# Characterisation of the transcriptome and proteome of SARS-CoV-2 using direct RNA sequencing and tandem mass spectrometry reveals evidence for a cell passage induced in-frame deletion in the spike glycoprotein that removes the furin-like cleavage site

**DOI:** 10.1101/2020.03.22.002204

**Authors:** Andrew D. Davidson, Maia Kavanagh Williamson, Sebastian Lewis, Deborah Shoemark, Miles W. Carroll, Kate Heesom, Maria Zambon, Joanna Ellis, Phillip A. Lewis, Julian A. Hiscox, David A. Matthews

## Abstract

Direct RNA sequencing using an Oxford Nanopore MinION characterised the transcriptome of SARS-CoV-2 grown in Vero E6 cells. This cell line is being widely used to propagate the novel coronavirus. The viral transcriptome was analysed using a recently developed ORF-centric pipeline. This revealed the pattern of viral transcripts, (i.e. subgenomic mRNAs), generally fitted the predicted replication and transcription model for coronaviruses. A 24 nt in-frame deletion was detected in subgenomic mRNAs encoding the spike (S) glycoprotein. This feature was identified in over half of the mapped transcripts and was predicted to remove a proposed furin cleavage site from the S glycoprotein. This motif directs cleavage of the S glycoprotein into functional subunits during virus entry or exit. Cleavage of the S glycoprotein can be a barrier to zoonotic coronavirus transmission and affect viral pathogenicity. Allied to this transcriptome analysis, tandem mass spectrometry was used to identify over 500 viral peptides and 44 phosphopeptides, covering almost all of the proteins predicted to be encoded by the SARS-CoV-2 genome, including peptides unique to the deleted variant of the S glycoprotein. Detection of an apparently viable deletion in the furin cleavage site of the S glycoprotein reinforces the point that this and other regions of SARS-CoV-2 proteins may readily mutate. This is of clear significance given the interest in the S glycoprotein as a potential vaccine target and the observation that the furin cleavage site likely contributes strongly to the pathogenesis and zoonosis of this virus. The viral genome sequence should be carefully monitored during the growth of viral stocks for research, animal challenge models and, potentially, in clinical samples. Such variations may result in different levels of virulence, morbidity and mortality.

## Supplementary dataset 5 for "Characterisation of the transcriptome and proteome of SARS-CoV-2 using direct RNA sequencing and tandem mass spectrometry reveals evidence for a cell passage induced in-frame deletion in the spike glycoprotein that removes the furin-like cleavage site" (part 1 of 3)

### Sheet: 2020-03-18Covid19 Peptide summa
MasterProteinName	ContributingPSMs	PositioninProt.begin	PositioninProt.end	Sequence	ProtFullAAseq	Protein.Accessions
polyA_is_-1_del_spike_S1	130	22	34	TQLPPAYTNSFTR	MFVFLVLLPLVSSQCVNLTTRTQLPPAYTNSFTRGVYYPDKVFRSSVLHSTQDLFLPFFSNVTWFHAIHVSGTNGTKRFDNPVLPFNDGVYFASTEKSNIIRGWIFGTTLDSKTQSLLIVNNATNVVIKVCEFQFCNDPFLGVYYHKNNKSWMESEFRVYSSANNCTFEYVSQPFLMDLEGKQGNFKNLREFVFKNIDGYFKIYSKHTPINLVRDLPQGFSALEPLVDLPIGINITRFQTLLALHRSYLTPGDSSSGWTAGAAAYYVGYLQPRTFLLKYNENGTITDAVDCALDPLSETKCTLKSFTVEKGIYQTSNFRVQPTESIVRFPNITNLCPFGEVFNATRFASVYAWNRKRISNCVADYSVLYNSASFSTFKCYGVSPTKLNDLCFTNVYADSFVIRGDEVRQIAPGQTGKIADYNYKLPDDFTGCVIAWNSNNLDSKVGGNYNYLYRLFRKSNLKPFERDISTEIYQAGSTPCNGVEGFNCYFPLQSYGFQPTNGVGYQPYRVVVLSFELLHAPATVCGPKKSTNLVKNKCVNFNFNGLTGTGVLTESNKKFLPFQQFGRDIADTTDAVRDPQTLEILDITPCSFGGVSVITPGTNTSNQVAVLYQDVNCTEVPVAIHADQLTPTWRVYSTGSNVFQTRAGCLIGAEHVNNSYECDIPIGAGICASYQTQTIASQSIIAYT	mRNA#7535_2_copies:polyA_is_-1 coordinates are BetaCoV/England/02/2020; mRNA#29484_1_copies:polyA_is_-1 coordinates are BetaCoV/England/02/2020; mRNA#40525_1_copies:polyA_is_-1 coordinates are BetaCoV/England/02/2020; mRNA#24671_1_copies:polyA_is_-1 coordinates are BetaCoV/England/02/2020; mRNA#27174_1_copies:polyA_is_-1 coordinates are BetaCoV/England/02/2020; mRNA#41459_1_copies:polyA_is_-1 coordinates are BetaCoV/England/02/2020; mRNA#8531_2_copies:polyA_is_-1 coordinates are BetaCoV/England/02/2020; mRNA#24259_1_copies:polyA_is_-1 coordinates are BetaCoV/England/02/2020; mRNA#18064_1_copies:polyA_is_-1 coordinates are BetaCoV/England/02/2020; mRNA#31987_1_copies:polyA_is_-1 coordinates are BetaCoV/England/02/2020; mRNA#25504_1_copies:polyA_is_-1 coordinates are BetaCoV/England/02/2020; mRNA#18667_1_copies:polyA_is_-1 coordinates are BetaCoV/England/02/2020; mRNA#12754_1_copies:polyA_is_-1 coordinates are BetaCoV/England/02/2020; mRNA#28135_1_copies:polyA_is_-1 coordinates are BetaCoV/England/02/2020; mRNA#38897_1_copies:polyA_is_-1 coordinates are BetaCoV/England/02/2020; mRNA#28433_1_copies:polyA_is_-1 coordinates are BetaCoV/England/02/2020; mRNA#28651_1_copies:polyA_is_-1 coordinates are BetaCoV/England/02/2020; mRNA#25735_1_copies:polyA_is_-1 coordinates are BetaCoV/England/02/2020; mRNA#9232_2_copies:polyA_is_-1 coordinates are BetaCoV/England/02/2020; mRNA#1258_10_copies:polyA_is_-1 coordinates are BetaCoV/England/02/2020; mRNA#13670_1_copies:polyA_is_-1 coordinates are BetaCoV/England/02/2020; mRNA#35114_1_copies:polyA_is_-1 coordinates are BetaCoV/England/02/2020; mRNA#41086_1_copies:polyA_is_-1 coordinates are BetaCoV/England/02/2020; mRNA#18014_1_copies:polyA_is_-1 coordinates are BetaCoV/England/02/2020; mRNA#32203_1_copies:polyA_is_-1 coordinates are BetaCoV/England/02/2020; mRNA#33376_1_copies:polyA_is_-1 coordinates are BetaCoV/England/02/2020; mRNA#31861_1_copies:polyA_is_-1 coordinates are BetaCoV/England/02/2020; mRNA#29490_1_copies:polyA_is_-1 coordinates are BetaCoV/England/02/2020; SARS2_S_glycoprotein; mRNA#19354_1_copies:polyA_is_-1 coordinates are BetaCoV/England/02/2020; mRNA#24138_1_copies:polyA_is_-1 coordinates are BetaCoV/England/02/2020; mRNA#36618_1_copies:polyA_is_-1 coordinates are BetaCoV/England/02/2020; mRNA#14423_1_copies:polyA_is_-1 coordinates are BetaCoV/England/02/2020; mRNA#37451_1_copies:polyA_is_-1 coordinates are BetaCoV/England/02/2020; mRNA#19956_1_copies:polyA_is_-1 coordinates are BetaCoV/England/02/2020; mRNA#29891_1_copies:polyA_is_-1 coordinates are BetaCoV/England/02/2020; mRNA#23133_1_copies:polyA_is_-1 coordinates are BetaCoV/England/02/2020; mRNA#38171_1_copies:polyA_is_-1 coordinates are BetaCoV/England/02/2020; mRNA#41820_1_copies:polyA_is_-1 coordinates are BetaCoV/England/02/2020; mRNA#16447_1_copies:polyA_is_-1 coordinates are BetaCoV/England/02/2020; mRNA#19860_1_copies:polyA_is_-1 coordinates are BetaCoV/England/02/2020; mRNA#31996_1_copies:polyA_is_-1 coordinates are BetaCoV/England/02/2020; mRNA#18298_1_copies:polyA_is_-1 coordinates are BetaCoV/England/02/2020; mRNA#42248_1_copies:polyA_is_-1 coordinates are BetaCoV/England/02/2020; mRNA#11768_1_copies:polyA_is_-1 coordinates are BetaCoV/England/02/2020; mRNA#23691_1_copies:polyA_is_-1 coordinates are BetaCoV/England/02/2020; mRNA#36954_1_copies:polyA_is_-1 coordinates are BetaCoV/England/02/2020; mRNA#24440_1_copies:polyA_is_-1 coordinates are BetaCoV/England/02/2020; mRNA#18994_1_copies:polyA_is_-1 coordinates are BetaCoV/England/02/2020; mRNA#26651_1_copies:polyA_is_-1 coordinates are BetaCoV/England/02/2020; mRNA#33692_1_copies:polyA_is_-1 coordinates are BetaCoV/England/02/2020; mRNA#17548_1_copies:polyA_is_-1 coordinates are BetaCoV/England/02/2020; mRNA#31676_1_copies:polyA_is_-1 coordinates are BetaCoV/England/02/2020; mRNA#12758_1_copies:polyA_is_-1 coordinates are BetaCoV/England/02/2020; mRNA#21618_1_copies:polyA_is_-1 coordinates are BetaCoV/England/02/2020; mRNA#39801_1_copies:polyA_is_-1 coordinates are BetaCoV/England/02/2020; mRNA#34112_1_copies:polyA_is_-1 coordinates are BetaCoV/England/02/2020; mRNA#14839_1_copies:polyA_is_-1 coordinates are BetaCoV/England/02/2020; mRNA#33682_1_copies:polyA_is_-1 coordinates are BetaCoV/England/02/2020; mRNA#36086_1_copies:polyA_is_-1 coordinates are BetaCoV/England/02/2020; mRNA#18167_1_copies:polyA_is_-1 coordinates are BetaCoV/England/02/2020; mRNA#18682_1_copies:polyA_is_-1 coordinates are BetaCoV/England/02/2020; mRNA#41918_1_copies:polyA_is_-1 coordinates are BetaCoV/England/02/2020; mRNA#17740_1_copies:polyA_is_-1 coordinates are BetaCoV/England/02/2020; mRNA#9268_2_copies:polyA_is_-1 coordinates are BetaCoV/England/02/2020; mRNA#12897_1_copies:polyA_is_-1 coordinates are BetaCoV/England/02/2020; mRNA#144_173_copies:polyA_is_-1 coordinates are BetaCoV/England/02/2020; mRNA#30686_1_copies:polyA_is_-1 coordinates are BetaCoV/England/02/2020; mRNA#29519_1_copies:polyA_is_-1 coordinates are BetaCoV/England/02/2020; mRNA#18532_1_copies:polyA_is_-1 coordinates are BetaCoV/England/02/2020; mRNA#32629_1_copies:polyA_is_-1 coordinates are BetaCoV/England/02/2020; mRNA#23784_1_copies:polyA_is_-1 coordinates are BetaCoV/England/02/2020; mRNA#32976_1_copies:polyA_is_-1 coordinates are BetaCoV/England/02/2020; mRNA#12978_1_copies:polyA_is_-1 coordinates are BetaCoV/England/02/2020; mRNA#41556_1_copies:polyA_is_-1 coordinates are BetaCoV/England/02/2020; mRNA#5672_3_copies:polyA_is_-1 coordinates are BetaCoV/England/02/2020; mRNA#32493_1_copies:polyA_is_-1 coordinates are BetaCoV/England/02/2020; mRNA#33855_1_copies:polyA_is_-1 coordinates are BetaCoV/England/02/2020; mRNA#4414_3_copies:polyA_is_-1 coordinates are BetaCoV/England/02/2020; mRNA#33151_1_copies:polyA_is_-1 coordinates are BetaCoV/England/02/2020; mRNA#27758_1_copies:polyA_is_-1 coordinates are BetaCoV/England/02/2020; mRNA#15908_1_copies:polyA_is_-1 coordinates are BetaCoV/England/02/2020; mRNA#22586_1_copies:polyA_is_-1 coordinates are BetaCoV/England/02/2020; mRNA#16792_1_copies:polyA_is_-1 coordinates are BetaCoV/England/02/2020; mRNA#20098_1_copies:polyA_is_-1 coordinates are BetaCoV/England/02/2020; mRNA#32950_1_copies:polyA_is_-1 coordinates are BetaCoV/England/02/2020; mRNA#35493_1_copies:polyA_is_-1 coordinates are BetaCoV/England/02/2020; mRNA#2967_4_copies:polyA_is_-1 coordinates are BetaCoV/England/02/2020; mRNA#12818_1_copies:polyA_is_-1 coordinates are BetaCoV/England/02/2020; mRNA#24267_1_copies:polyA_is_-1 coordinates are BetaCoV/England/02/2020; mRNA#23017_1_copies:polyA_is_-1 coordinates are BetaCoV/England/02/2020; mRNA#31829_1_copies:polyA_is_-1 coordinates are BetaCoV/England/02/2020; mRNA#39205_1_copies:polyA_is_-1 coordinates are BetaCoV/England/02/2020; mRNA#20212_1_copies:polyA_is_-1 coordinates are BetaCoV/England/02/2020; mRNA#8619_2_copies:polyA_is_-1 coordinates are BetaCoV/England/02/2020; mRNA#37249_1_copies:polyA_is_-1 coordinates are BetaCoV/England/02/2020; mRNA#19900_1_copies:polyA_is_-1 coordinates are BetaCoV/England/02/2020; mRNA#12793_1_copies:polyA_is_-1 coordinates are BetaCoV/England/02/2020; mRNA#26124_1_copies:polyA_is_-1 coordinates are BetaCoV/England/02/2020; SARS2_S_glycoprotein_S1; mRNA#12236_1_copies:polyA_is_-1 coordinates are BetaCoV/England/02/2020; mRNA#30122_1_copies:polyA_is_-1 coordinates are BetaCoV/England/02/2020; mRNA#345_37_copies:polyA_is_-1 coordinates are BetaCoV/England/02/2020; mRNA#25631_1_copies:polyA_is_-1 coordinates are BetaCoV/England/02/2020; mRNA#11703_1_copies:polyA_is_-1 coordinates are BetaCoV/England/02/2020; mRNA#7485_2_copies:polyA_is_-1 coordinates are BetaCoV/England/02/2020; mRNA#12719_1_copies:polyA_is_-1 coordinates are BetaCoV/England/02/2020; mRNA#41432_1_copies:polyA_is_-1 coordinates are BetaCoV/England/02/2020; mRNA#35370_1_copies:polyA_is_-1 coordinates are BetaCoV/England/02/2020; mRNA#41419_1_copies:polyA_is_-1 coordinates are BetaCoV/England/02/2020; mRNA#7773_2_copies:polyA_is_-1 coordinates are BetaCoV/England/02/2020; mRNA#21024_1_copies:polyA_is_-1 coordinates are BetaCoV/England/02/2020; mRNA#20100_1_copies:polyA_is_-1 coordinates are BetaCoV/England/02/2020; mRNA#14226_1_copies:polyA_is_-1 coordinates are BetaCoV/England/02/2020; mRNA#31686_1_copies:polyA_is_-1 coordinates are BetaCoV/England/02/2020; mRNA#14741_1_copies:polyA_is_-1 coordinates are BetaCoV/England/02/2020; mRNA#8087_2_copies:polyA_is_-1 coordinates are BetaCoV/England/02/2020; mRNA#22167_1_copies:polyA_is_-1 coordinates are BetaCoV/England/02/2020; mRNA#29514_1_copies:polyA_is_-1 coordinates are BetaCoV/England/02/2020; mRNA#28411_1_copies:polyA_is_-1 coordinates are BetaCoV/England/02/2020; polyA_is_-1_del_spike_S1; mRNA#18032_1_copies:polyA_is_-1 coordinates are BetaCoV/England/02/2020; mRNA#30605_1_copies:polyA_is_-1 coordinates are BetaCoV/England/02/2020; mRNA#36010_1_copies:polyA_is_-1 coordinates are BetaCoV/England/02/2020; mRNA#25222_1_copies:polyA_is_-1 coordinates are BetaCoV/England/02/2020; mRNA#27305_1_copies:polyA_is_-1 coordinates are BetaCoV/England/02/2020; mRNA#42105_1_copies:polyA_is_-1 coordinates are BetaCoV/England/02/2020; mRNA#22556_1_copies:polyA_is_-1 coordinates are BetaCoV/England/02/2020; mRNA#13303_1_copies:polyA_is_-1 coordinates are BetaCoV/England/02/2020; mRNA#20065_1_copies:polyA_is_-1 coordinates are BetaCoV/England/02/2020; mRNA#36382_1_copies:polyA_is_-1 coordinates are BetaCoV/England/02/2020; mRNA#41780_1_copies:polyA_is_-1 coordinates are BetaCoV/England/02/2020; mRNA#29355_1_copies:polyA_is_-1 coordinates are BetaCoV/England/02/2020; mRNA#34983_1_copies:polyA_is_-1 coordinates are BetaCoV/England/02/2020; mRNA#31102_1_copies:polyA_is_-1 coordinates are BetaCoV/England/02/2020; mRNA#36784_1_copies:polyA_is_-1 coordinates are BetaCoV/England/02/2020; mRNA#17617_1_copies:polyA_is_-1 coordinates are BetaCoV/England/02/2020; mRNA#40718_1_copies:polyA_is_-1 coordinates are BetaCoV/England/02/2020; mRNA#29835_1_copies:polyA_is_-1 coordinates are BetaCoV/England/02/2020; mRNA#27405_1_copies:polyA_is_-1 coordinates are BetaCoV/England/02/2020; mRNA#31638_1_copies:polyA_is_-1 coordinates are BetaCoV/England/02/2020; mRNA#16082_1_copies:polyA_is_-1 coordinates are BetaCoV/England/02/2020; mRNA#23952_1_copies:polyA_is_-1 coordinates are BetaCoV/England/02/2020; mRNA#26264_1_copies:polyA_is_-1 coordinates are BetaCoV/England/02/2020; mRNA#14371_1_copies:polyA_is_-1 coordinates are BetaCoV/England/02/2020; mRNA#13961_1_copies:polyA_is_-1 coordinates are BetaCoV/England/02/2020; mRNA#16762_1_copies:polyA_is_-1 coordinates are BetaCoV/England/02/2020; mRNA#32247_1_copies:polyA_is_-1 coordinates are BetaCoV/England/02/2020; mRNA#15786_1_copies:polyA_is_-1 coordinates are BetaCoV/England/02/2020; mRNA#434_28_copies:polyA_is_-1 coordinates are BetaCoV/England/02/2020; mRNA#17220_1_copies:polyA_is_-1 coordinates are BetaCoV/England/02/2020; mRNA#21342_1_copies:polyA_is_-1 coordinates are BetaCoV/England/02/2020; mRNA#29154_1_copies:polyA_is_-1 coordinates are BetaCoV/England/02/2020; mRNA#19493_1_copies:polyA_is_-1 coordinates are BetaCoV/England/02/2020; mRNA#27812_1_copies:polyA_is_-1 coordinates are BetaCoV/England/02/2020; mRNA#12131_1_copies:polyA_is_-1 coordinates are BetaCoV/England/02/2020; mRNA#39440_1_copies:polyA_is_-1 coordinates are BetaCoV/England/02/2020; mRNA#22271_1_copies:polyA_is_-1 coordinates are BetaCoV/England/02/2020; mRNA#33883_1_copies:polyA_is_-1 coordinates are BetaCoV/England/02/2020; mRNA#23527_1_copies:polyA_is_-1 coordinates are BetaCoV/England/02/2020; mRNA#26916_1_copies:polyA_is_-1 coordinates are BetaCoV/England/02/2020; mRNA#37351_1_copies:polyA_is_-1 coordinates are BetaCoV/England/02/2020; mRNA#4303_3_copies:polyA_is_-1 coordinates are BetaCoV/England/02/2020; mRNA#22349_1_copies:polyA_is_-1 coordinates are BetaCoV/England/02/2020; mRNA#16216_1_copies:polyA_is_-1 coordinates are BetaCoV/England/02/2020; mRNA#24263_1_copies:polyA_is_-1 coordinates are BetaCoV/England/02/2020; mRNA#22245_1_copies:polyA_is_-1 coordinates are BetaCoV/England/02/2020; mRNA#16534_1_copies:polyA_is_-1 coordinates are BetaCoV/England/02/2020; mRNA#14478_1_copies:polyA_is_-1 coordinates are BetaCoV/England/02/2020; mRNA#25975_1_copies:polyA_is_-1 coordinates are BetaCoV/England/02/2020; mRNA#25468_1_copies:polyA_is_-1 coordinates are BetaCoV/England/02/2020; mRNA#18345_1_copies:polyA_is_-1 coordinates are BetaCoV/England/02/2020; mRNA#23866_1_copies:polyA_is_-1 coordinates are BetaCoV/England/02/2020; mRNA#37453_1_copies:polyA_is_-1 coordinates are BetaCoV/England/02/2020; mRNA#37852_1_copies:polyA_is_-1 coordinates are BetaCoV/England/02/2020; mRNA#14052_1_copies:polyA_is_-1 coordinates are BetaCoV/England/02/2020; mRNA#13550_1_copies:polyA_is_-1 coordinates are BetaCoV/England/02/2020; mRNA#21395_1_copies:polyA_is_-1 coordinates are BetaCoV/England/02/2020; mRNA#1109_11_copies:polyA_is_-1 coordinates are BetaCoV/England/02/2020; mRNA#32624_1_copies:polyA_is_-1 coordinates are BetaCoV/England/02/2020; mRNA#33312_1_copies:polyA_is_-1 coordinates are BetaCoV/England/02/2020; mRNA#17832_1_copies:polyA_is_-1 coordinates are BetaCoV/England/02/2020; mRNA#14983_1_copies:polyA_is_-1 coordinates are BetaCoV/England/02/2020; mRNA#10779_1_copies:polyA_is_-1 coordinates are BetaCoV/England/02/2020; mRNA#41033_1_copies:polyA_is_-1 coordinates are BetaCoV/England/02/2020; mRNA#32152_1_copies:polyA_is_-1 coordinates are BetaCoV/England/02/2020; mRNA#31888_1_copies:polyA_is_-1 coordinates are BetaCoV/England/02/2020; mRNA#33319_1_copies:polyA_is_-1 coordinates are BetaCoV/England/02/2020; mRNA#10960_1_copies:polyA_is_-1 coordinates are BetaCoV/England/02/2020; mRNA#14706_1_copies:polyA_is_-1 coordinates are BetaCoV/England/02/2020; mRNA#33334_1_copies:polyA_is_-1 coordinates are BetaCoV/England/02/2020; mRNA#36583_1_copies:polyA_is_-1 coordinates are BetaCoV/England/02/2020; mRNA#33054_1_copies:polyA_is_-1 coordinates are BetaCoV/England/02/2020; mRNA#11164_1_copies:polyA_is_-1 coordinates are BetaCoV/England/02/2020; mRNA#34587_1_copies:polyA_is_-1 coordinates are BetaCoV/England/02/2020; mRNA#28179_1_copies:polyA_is_-1 coordinates are BetaCoV/England/02/2020; mRNA#433_28_copies:polyA_is_-1 coordinates are BetaCoV/England/02/2020; mRNA#39638_1_copies:polyA_is_-1 coordinates are BetaCoV/England/02/2020; mRNA#32849_1_copies:polyA_is_-1 coordinates are BetaCoV/England/02/2020; mRNA#31471_1_copies:polyA_is_-1 coordinates are BetaCoV/England/02/2020; mRNA#19785_1_copies:polyA_is_-1 coordinates are BetaCoV/England/02/2020; mRNA#25534_1_copies:polyA_is_-1 coordinates are BetaCoV/England/02/2020; mRNA#41860_1_copies:polyA_is_-1 coordinates are BetaCoV/England/02/2020; mRNA#34084_1_copies:polyA_is_-1 coordinates are BetaCoV/England/02/2020; mRNA#5056_3_copies:polyA_is_-1 coordinates are BetaCoV/England/02/2020; mRNA#17608_1_copies:polyA_is_-1 coordinates are BetaCoV/England/02/2020; mRNA#27121_1_copies:polyA_is_-1 coordinates are BetaCoV/England/02/2020; mRNA#39394_1_copies:polyA_is_-1 coordinates are BetaCoV/England/02/2020; mRNA#36087_1_copies:polyA_is_-1 coordinates are BetaCoV/England/02/2020; mRNA#16022_1_copies:polyA_is_-1 coordinates are BetaCoV/England/02/2020; mRNA#36595_1_copies:polyA_is_-1 coordinates are BetaCoV/England/02/2020; mRNA#27165_1_copies:polyA_is_-1 coordinates are BetaCoV/England/02/2020; mRNA#8611_2_copies:polyA_is_-1 coordinates are BetaCoV/England/02/2020; mRNA#7151_2_copies:polyA_is_-1 coordinates are BetaCoV/England/02/2020; mRNA#33659_1_copies:polyA_is_-1 coordinates are BetaCoV/England/02/2020; mRNA#1168_10_copies:polyA_is_-1 coordinates are BetaCoV/England/02/2020; mRNA#15314_1_copies:polyA_is_-1 coordinates are BetaCoV/England/02/2020; mRNA#12105_1_copies:polyA_is_-1 coordinates are BetaCoV/England/02/2020; mRNA#25017_1_copies:polyA_is_-1 coordinates are BetaCoV/England/02/2020; mRNA#14512_1_copies:polyA_is_-1 coordinates are BetaCoV/England/02/2020; mRNA#7297_2_copies:polyA_is_-1 coordinates are BetaCoV/England/02/2020; mRNA#34425_1_copies:polyA_is_-1 coordinates are BetaCoV/England/02/2020; mRNA#23507_1_copies:polyA_is_-1 coordinates are BetaCoV/England/02/2020; mRNA#4976_3_copies:polyA_is_-1 coordinates are BetaCoV/England/02/2020; mRNA#24247_1_copies:polyA_is_-1 coordinates are BetaCoV/England/02/2020; mRNA#19531_1_copies:polyA_is_-1 coordinates are BetaCoV/England/02/2020; mRNA#30776_1_copies:polyA_is_-1 coordinates are BetaCoV/England/02/2020; mRNA#24621_1_copies:polyA_is_-1 coordinates are BetaCoV/England/02/2020; mRNA#25310_1_copies:polyA_is_-1 coordinates are BetaCoV/England/02/2020; mRNA#22727_1_copies:polyA_is_-1 coordinates are BetaCoV/England/02/2020; mRNA#11276_1_copies:polyA_is_-1 coordinates are BetaCoV/England/02/2020; mRNA#18797_1_copies:polyA_is_-1 coordinates are BetaCoV/England/02/2020; mRNA#29069_1_copies:polyA_is_-1 coordinates are BetaCoV/England/02/2020; mRNA#11515_1_copies:polyA_is_-1 coordinates are BetaCoV/England/02/2020; mRNA#35889_1_copies:polyA_is_-1 coordinates are BetaCoV/England/02/2020; mRNA#31539_1_copies:polyA_is_-1 coordinates are BetaCoV/England/02/2020; mRNA#11541_1_copies:polyA_is_-1 coordinates are BetaCoV/England/02/2020; mRNA#17582_1_copies:polyA_is_-1 coordinates are BetaCoV/England/02/2020; mRNA#33924_1_copies:polyA_is_-1 coordinates are BetaCoV/England/02/2020; mRNA#5511_3_copies:polyA_is_-1 coordinates are BetaCoV/England/02/2020; mRNA#15115_1_copies:polyA_is_-1 coordinates are BetaCoV/England/02/2020; mRNA#24257_1_copies:polyA_is_-1 coordinates are BetaCoV/England/02/2020; mRNA#33822_1_copies:polyA_is_-1 coordinates are BetaCoV/England/02/2020; mRNA#10084_2_copies:polyA_is_-1 coordinates are BetaCoV/England/02/2020; mRNA#25475_1_copies:polyA_is_-1 coordinates are BetaCoV/England/02/2020; mRNA#11397_1_copies:polyA_is_-1 coordinates are BetaCoV/England/02/2020; mRNA#17110_1_copies:polyA_is_-1 coordinates are BetaCoV/England/02/2020; mRNA#20487_1_copies:polyA_is_-1 coordinates are BetaCoV/England/02/2020; mRNA#42089_1_copies:polyA_is_-1 coordinates are BetaCoV/England/02/2020; mRNA#13229_1_copies:polyA_is_-1 coordinates are BetaCoV/England/02/2020
polyA_is_-1_del_spike_S1	5	35	41	GVYYPDK	MFVFLVLLPLVSSQCVNLTTRTQLPPAYTNSFTRGVYYPDKVFRSSVLHSTQDLFLPFFSNVTWFHAIHVSGTNGTKRFDNPVLPFNDGVYFASTEKSNIIRGWIFGTTLDSKTQSLLIVNNATNVVIKVCEFQFCNDPFLGVYYHKNNKSWMESEFRVYSSANNCTFEYVSQPFLMDLEGKQGNFKNLREFVFKNIDGYFKIYSKHTPINLVRDLPQGFSALEPLVDLPIGINITRFQTLLALHRSYLTPGDSSSGWTAGAAAYYVGYLQPRTFLLKYNENGTITDAVDCALDPLSETKCTLKSFTVEKGIYQTSNFRVQPTESIVRFPNITNLCPFGEVFNATRFASVYAWNRKRISNCVADYSVLYNSASFSTFKCYGVSPTKLNDLCFTNVYADSFVIRGDEVRQIAPGQTGKIADYNYKLPDDFTGCVIAWNSNNLDSKVGGNYNYLYRLFRKSNLKPFERDISTEIYQAGSTPCNGVEGFNCYFPLQSYGFQPTNGVGYQPYRVVVLSFELLHAPATVCGPKKSTNLVKNKCVNFNFNGLTGTGVLTESNKKFLPFQQFGRDIADTTDAVRDPQTLEILDITPCSFGGVSVITPGTNTSNQVAVLYQDVNCTEVPVAIHADQLTPTWRVYSTGSNVFQTRAGCLIGAEHVNNSYECDIPIGAGICASYQTQTIASQSIIAYT	mRNA#7535_2_copies:polyA_is_-1 coordinates are BetaCoV/England/02/2020; mRNA#29484_1_copies:polyA_is_-1 coordinates are BetaCoV/England/02/2020; mRNA#40525_1_copies:polyA_is_-1 coordinates are BetaCoV/England/02/2020; mRNA#24671_1_copies:polyA_is_-1 coordinates are BetaCoV/England/02/2020; mRNA#41459_1_copies:polyA_is_-1 coordinates are BetaCoV/England/02/2020; mRNA#8531_2_copies:polyA_is_-1 coordinates are BetaCoV/England/02/2020; mRNA#24259_1_copies:polyA_is_-1 coordinates are BetaCoV/England/02/2020; mRNA#18064_1_copies:polyA_is_-1 coordinates are BetaCoV/England/02/2020; mRNA#31987_1_copies:polyA_is_-1 coordinates are BetaCoV/England/02/2020; mRNA#25504_1_copies:polyA_is_-1 coordinates are BetaCoV/England/02/2020; mRNA#43634_1_copies:polyA_is_-1 coordinates are BetaCoV/England/02/2020; mRNA#12754_1_copies:polyA_is_-1 coordinates are BetaCoV/England/02/2020; mRNA#28135_1_copies:polyA_is_-1 coordinates are BetaCoV/England/02/2020; mRNA#38897_1_copies:polyA_is_-1 coordinates are BetaCoV/England/02/2020; mRNA#28433_1_copies:polyA_is_-1 coordinates are BetaCoV/England/02/2020; mRNA#28651_1_copies:polyA_is_-1 coordinates are BetaCoV/England/02/2020; mRNA#9232_2_copies:polyA_is_-1 coordinates are BetaCoV/England/02/2020; mRNA#1258_10_copies:polyA_is_-1 coordinates are BetaCoV/England/02/2020; mRNA#13670_1_copies:polyA_is_-1 coordinates are BetaCoV/England/02/2020; mRNA#35114_1_copies:polyA_is_-1 coordinates are BetaCoV/England/02/2020; mRNA#41086_1_copies:polyA_is_-1 coordinates are BetaCoV/England/02/2020; mRNA#18014_1_copies:polyA_is_-1 coordinates are BetaCoV/England/02/2020; mRNA#32203_1_copies:polyA_is_-1 coordinates are BetaCoV/England/02/2020; mRNA#33376_1_copies:polyA_is_-1 coordinates are BetaCoV/England/02/2020; mRNA#31861_1_copies:polyA_is_-1 coordinates are BetaCoV/England/02/2020; mRNA#29490_1_copies:polyA_is_-1 coordinates are BetaCoV/England/02/2020; SARS2_S_glycoprotein; mRNA#19354_1_copies:polyA_is_-1 coordinates are BetaCoV/England/02/2020; mRNA#24138_1_copies:polyA_is_-1 coordinates are BetaCoV/England/02/2020; mRNA#36618_1_copies:polyA_is_-1 coordinates are BetaCoV/England/02/2020; mRNA#14423_1_copies:polyA_is_-1 coordinates are BetaCoV/England/02/2020; mRNA#37451_1_copies:polyA_is_-1 coordinates are BetaCoV/England/02/2020; mRNA#19956_1_copies:polyA_is_-1 coordinates are BetaCoV/England/02/2020; mRNA#29891_1_copies:polyA_is_-1 coordinates are BetaCoV/England/02/2020; mRNA#23133_1_copies:polyA_is_-1 coordinates are BetaCoV/England/02/2020; mRNA#38171_1_copies:polyA_is_-1 coordinates are BetaCoV/England/02/2020; mRNA#42685_1_copies:polyA_is_-1 coordinates are BetaCoV/England/02/2020; mRNA#41820_1_copies:polyA_is_-1 coordinates are BetaCoV/England/02/2020; mRNA#16447_1_copies:polyA_is_-1 coordinates are BetaCoV/England/02/2020; mRNA#19860_1_copies:polyA_is_-1 coordinates are BetaCoV/England/02/2020; mRNA#31996_1_copies:polyA_is_-1 coordinates are BetaCoV/England/02/2020; mRNA#18298_1_copies:polyA_is_-1 coordinates are BetaCoV/England/02/2020; mRNA#42248_1_copies:polyA_is_-1 coordinates are BetaCoV/England/02/2020; mRNA#11768_1_copies:polyA_is_-1 coordinates are BetaCoV/England/02/2020; mRNA#23691_1_copies:polyA_is_-1 coordinates are BetaCoV/England/02/2020; mRNA#36954_1_copies:polyA_is_-1 coordinates are BetaCoV/England/02/2020; mRNA#24440_1_copies:polyA_is_-1 coordinates are BetaCoV/England/02/2020; mRNA#18994_1_copies:polyA_is_-1 coordinates are BetaCoV/England/02/2020; mRNA#26651_1_copies:polyA_is_-1 coordinates are BetaCoV/England/02/2020; mRNA#33692_1_copies:polyA_is_-1 coordinates are BetaCoV/England/02/2020; mRNA#17548_1_copies:polyA_is_-1 coordinates are BetaCoV/England/02/2020; mRNA#31676_1_copies:polyA_is_-1 coordinates are BetaCoV/England/02/2020; mRNA#12758_1_copies:polyA_is_-1 coordinates are BetaCoV/England/02/2020; mRNA#21618_1_copies:polyA_is_-1 coordinates are BetaCoV/England/02/2020; mRNA#39801_1_copies:polyA_is_-1 coordinates are BetaCoV/England/02/2020; mRNA#34112_1_copies:polyA_is_-1 coordinates are BetaCoV/England/02/2020; mRNA#14839_1_copies:polyA_is_-1 coordinates are BetaCoV/England/02/2020; mRNA#33682_1_copies:polyA_is_-1 coordinates are BetaCoV/England/02/2020; mRNA#36086_1_copies:polyA_is_-1 coordinates are BetaCoV/England/02/2020; mRNA#18167_1_copies:polyA_is_-1 coordinates are BetaCoV/England/02/2020; mRNA#18682_1_copies:polyA_is_-1 coordinates are BetaCoV/England/02/2020; mRNA#41918_1_copies:polyA_is_-1 coordinates are BetaCoV/England/02/2020; mRNA#17740_1_copies:polyA_is_-1 coordinates are BetaCoV/England/02/2020; mRNA#9268_2_copies:polyA_is_-1 coordinates are BetaCoV/England/02/2020; mRNA#12897_1_copies:polyA_is_-1 coordinates are BetaCoV/England/02/2020; mRNA#144_173_copies:polyA_is_-1 coordinates are BetaCoV/England/02/2020; mRNA#30686_1_copies:polyA_is_-1 coordinates are BetaCoV/England/02/2020; mRNA#29519_1_copies:polyA_is_-1 coordinates are BetaCoV/England/02/2020; mRNA#18532_1_copies:polyA_is_-1 coordinates are BetaCoV/England/02/2020; mRNA#32629_1_copies:polyA_is_-1 coordinates are BetaCoV/England/02/2020; mRNA#23784_1_copies:polyA_is_-1 coordinates are BetaCoV/England/02/2020; mRNA#32976_1_copies:polyA_is_-1 coordinates are BetaCoV/England/02/2020; mRNA#12978_1_copies:polyA_is_-1 coordinates are BetaCoV/England/02/2020; mRNA#41556_1_copies:polyA_is_-1 coordinates are BetaCoV/England/02/2020; mRNA#5672_3_copies:polyA_is_-1 coordinates are BetaCoV/England/02/2020; mRNA#32493_1_copies:polyA_is_-1 coordinates are BetaCoV/England/02/2020; mRNA#33855_1_copies:polyA_is_-1 coordinates are BetaCoV/England/02/2020; mRNA#4414_3_copies:polyA_is_-1 coordinates are BetaCoV/England/02/2020; mRNA#33151_1_copies:polyA_is_-1 coordinates are BetaCoV/England/02/2020; mRNA#27758_1_copies:polyA_is_-1 coordinates are BetaCoV/England/02/2020; mRNA#15908_1_copies:polyA_is_-1 coordinates are BetaCoV/England/02/2020; mRNA#22586_1_copies:polyA_is_-1 coordinates are BetaCoV/England/02/2020; mRNA#16792_1_copies:polyA_is_-1 coordinates are BetaCoV/England/02/2020; mRNA#20098_1_copies:polyA_is_-1 coordinates are BetaCoV/England/02/2020; mRNA#32950_1_copies:polyA_is_-1 coordinates are BetaCoV/England/02/2020; mRNA#35493_1_copies:polyA_is_-1 coordinates are BetaCoV/England/02/2020; mRNA#2967_4_copies:polyA_is_-1 coordinates are BetaCoV/England/02/2020; mRNA#12818_1_copies:polyA_is_-1 coordinates are BetaCoV/England/02/2020; mRNA#24267_1_copies:polyA_is_-1 coordinates are BetaCoV/England/02/2020; mRNA#23017_1_copies:polyA_is_-1 coordinates are BetaCoV/England/02/2020; mRNA#31829_1_copies:polyA_is_-1 coordinates are BetaCoV/England/02/2020; mRNA#39205_1_copies:polyA_is_-1 coordinates are BetaCoV/England/02/2020; mRNA#20212_1_copies:polyA_is_-1 coordinates are BetaCoV/England/02/2020; mRNA#8619_2_copies:polyA_is_-1 coordinates are BetaCoV/England/02/2020; mRNA#37249_1_copies:polyA_is_-1 coordinates are BetaCoV/England/02/2020; mRNA#19900_1_copies:polyA_is_-1 coordinates are BetaCoV/England/02/2020; mRNA#12793_1_copies:polyA_is_-1 coordinates are BetaCoV/England/02/2020; mRNA#26124_1_copies:polyA_is_-1 coordinates are BetaCoV/England/02/2020; SARS2_S_glycoprotein_S1; mRNA#12236_1_copies:polyA_is_-1 coordinates are BetaCoV/England/02/2020; mRNA#30122_1_copies:polyA_is_-1 coordinates are BetaCoV/England/02/2020; mRNA#345_37_copies:polyA_is_-1 coordinates are BetaCoV/England/02/2020; mRNA#25631_1_copies:polyA_is_-1 coordinates are BetaCoV/England/02/2020; mRNA#11703_1_copies:polyA_is_-1 coordinates are BetaCoV/England/02/2020; mRNA#7485_2_copies:polyA_is_-1 coordinates are BetaCoV/England/02/2020; mRNA#12719_1_copies:polyA_is_-1 coordinates are BetaCoV/England/02/2020; mRNA#41432_1_copies:polyA_is_-1 coordinates are BetaCoV/England/02/2020; mRNA#35370_1_copies:polyA_is_-1 coordinates are BetaCoV/England/02/2020; mRNA#41419_1_copies:polyA_is_-1 coordinates are BetaCoV/England/02/2020; mRNA#7773_2_copies:polyA_is_-1 coordinates are BetaCoV/England/02/2020; mRNA#21024_1_copies:polyA_is_-1 coordinates are BetaCoV/England/02/2020; mRNA#20100_1_copies:polyA_is_-1 coordinates are BetaCoV/England/02/2020; mRNA#14226_1_copies:polyA_is_-1 coordinates are BetaCoV/England/02/2020; mRNA#42743_1_copies:polyA_is_-1 coordinates are BetaCoV/England/02/2020; mRNA#31686_1_copies:polyA_is_-1 coordinates are BetaCoV/England/02/2020; mRNA#14741_1_copies:polyA_is_-1 coordinates are BetaCoV/England/02/2020; mRNA#8087_2_copies:polyA_is_-1 coordinates are BetaCoV/England/02/2020; mRNA#22167_1_copies:polyA_is_-1 coordinates are BetaCoV/England/02/2020; mRNA#28411_1_copies:polyA_is_-1 coordinates are BetaCoV/England/02/2020; polyA_is_-1_del_spike_S1; mRNA#18032_1_copies:polyA_is_-1 coordinates are BetaCoV/England/02/2020; mRNA#30605_1_copies:polyA_is_-1 coordinates are BetaCoV/England/02/2020; mRNA#36010_1_copies:polyA_is_-1 coordinates are BetaCoV/England/02/2020; mRNA#25222_1_copies:polyA_is_-1 coordinates are BetaCoV/England/02/2020; mRNA#27305_1_copies:polyA_is_-1 coordinates are BetaCoV/England/02/2020; mRNA#42105_1_copies:polyA_is_-1 coordinates are BetaCoV/England/02/2020; mRNA#22556_1_copies:polyA_is_-1 coordinates are BetaCoV/England/02/2020; mRNA#13303_1_copies:polyA_is_-1 coordinates are BetaCoV/England/02/2020; mRNA#20065_1_copies:polyA_is_-1 coordinates are BetaCoV/England/02/2020; mRNA#36382_1_copies:polyA_is_-1 coordinates are BetaCoV/England/02/2020; mRNA#41780_1_copies:polyA_is_-1 coordinates are BetaCoV/England/02/2020; mRNA#29355_1_copies:polyA_is_-1 coordinates are BetaCoV/England/02/2020; mRNA#34983_1_copies:polyA_is_-1 coordinates are BetaCoV/England/02/2020; mRNA#31102_1_copies:polyA_is_-1 coordinates are BetaCoV/England/02/2020; mRNA#36784_1_copies:polyA_is_-1 coordinates are BetaCoV/England/02/2020; mRNA#17617_1_copies:polyA_is_-1 coordinates are BetaCoV/England/02/2020; mRNA#40718_1_copies:polyA_is_-1 coordinates are BetaCoV/England/02/2020; mRNA#29835_1_copies:polyA_is_-1 coordinates are BetaCoV/England/02/2020; mRNA#27405_1_copies:polyA_is_-1 coordinates are BetaCoV/England/02/2020; mRNA#31638_1_copies:polyA_is_-1 coordinates are BetaCoV/England/02/2020; mRNA#16082_1_copies:polyA_is_-1 coordinates are BetaCoV/England/02/2020; mRNA#23952_1_copies:polyA_is_-1 coordinates are BetaCoV/England/02/2020; mRNA#26264_1_copies:polyA_is_-1 coordinates are BetaCoV/England/02/2020; mRNA#14371_1_copies:polyA_is_-1 coordinates are BetaCoV/England/02/2020; mRNA#13961_1_copies:polyA_is_-1 coordinates are BetaCoV/England/02/2020; mRNA#16762_1_copies:polyA_is_-1 coordinates are BetaCoV/England/02/2020; mRNA#32247_1_copies:polyA_is_-1 coordinates are BetaCoV/England/02/2020; mRNA#15786_1_copies:polyA_is_-1 coordinates are BetaCoV/England/02/2020; mRNA#434_28_copies:polyA_is_-1 coordinates are BetaCoV/England/02/2020; mRNA#17220_1_copies:polyA_is_-1 coordinates are BetaCoV/England/02/2020; mRNA#21342_1_copies:polyA_is_-1 coordinates are BetaCoV/England/02/2020; mRNA#29154_1_copies:polyA_is_-1 coordinates are BetaCoV/England/02/2020; mRNA#19493_1_copies:polyA_is_-1 coordinates are BetaCoV/England/02/2020; mRNA#27812_1_copies:polyA_is_-1 coordinates are BetaCoV/England/02/2020; mRNA#43489_1_copies:polyA_is_-1 coordinates are BetaCoV/England/02/2020; mRNA#12131_1_copies:polyA_is_-1 coordinates are BetaCoV/England/02/2020; mRNA#39440_1_copies:polyA_is_-1 coordinates are BetaCoV/England/02/2020; mRNA#33883_1_copies:polyA_is_-1 coordinates are BetaCoV/England/02/2020; mRNA#23527_1_copies:polyA_is_-1 coordinates are BetaCoV/England/02/2020; mRNA#42476_1_copies:polyA_is_-1 coordinates are BetaCoV/England/02/2020; mRNA#26916_1_copies:polyA_is_-1 coordinates are BetaCoV/England/02/2020; mRNA#37351_1_copies:polyA_is_-1 coordinates are BetaCoV/England/02/2020; mRNA#4303_3_copies:polyA_is_-1 coordinates are BetaCoV/England/02/2020; mRNA#22349_1_copies:polyA_is_-1 coordinates are BetaCoV/England/02/2020; mRNA#16216_1_copies:polyA_is_-1 coordinates are BetaCoV/England/02/2020; mRNA#24263_1_copies:polyA_is_-1 coordinates are BetaCoV/England/02/2020; mRNA#22245_1_copies:polyA_is_-1 coordinates are BetaCoV/England/02/2020; mRNA#16534_1_copies:polyA_is_-1 coordinates are BetaCoV/England/02/2020; mRNA#14478_1_copies:polyA_is_-1 coordinates are BetaCoV/England/02/2020; mRNA#25468_1_copies:polyA_is_-1 coordinates are BetaCoV/England/02/2020; mRNA#18345_1_copies:polyA_is_-1 coordinates are BetaCoV/England/02/2020; mRNA#23866_1_copies:polyA_is_-1 coordinates are BetaCoV/England/02/2020; mRNA#37453_1_copies:polyA_is_-1 coordinates are BetaCoV/England/02/2020; mRNA#37852_1_copies:polyA_is_-1 coordinates are BetaCoV/England/02/2020; mRNA#14052_1_copies:polyA_is_-1 coordinates are BetaCoV/England/02/2020; mRNA#13550_1_copies:polyA_is_-1 coordinates are BetaCoV/England/02/2020; mRNA#21395_1_copies:polyA_is_-1 coordinates are BetaCoV/England/02/2020; mRNA#1109_11_copies:polyA_is_-1 coordinates are BetaCoV/England/02/2020; mRNA#32624_1_copies:polyA_is_-1 coordinates are BetaCoV/England/02/2020; mRNA#33312_1_copies:polyA_is_-1 coordinates are BetaCoV/England/02/2020; mRNA#17832_1_copies:polyA_is_-1 coordinates are BetaCoV/England/02/2020; mRNA#14983_1_copies:polyA_is_-1 coordinates are BetaCoV/England/02/2020; mRNA#10779_1_copies:polyA_is_-1 coordinates are BetaCoV/England/02/2020; mRNA#41033_1_copies:polyA_is_-1 coordinates are BetaCoV/England/02/2020; mRNA#32152_1_copies:polyA_is_-1 coordinates are BetaCoV/England/02/2020; mRNA#31888_1_copies:polyA_is_-1 coordinates are BetaCoV/England/02/2020; mRNA#33319_1_copies:polyA_is_-1 coordinates are BetaCoV/England/02/2020; mRNA#14706_1_copies:polyA_is_-1 coordinates are BetaCoV/England/02/2020; mRNA#33334_1_copies:polyA_is_-1 coordinates are BetaCoV/England/02/2020; mRNA#36583_1_copies:polyA_is_-1 coordinates are BetaCoV/England/02/2020; mRNA#33054_1_copies:polyA_is_-1 coordinates are BetaCoV/England/02/2020; mRNA#11164_1_copies:polyA_is_-1 coordinates are BetaCoV/England/02/2020; mRNA#34587_1_copies:polyA_is_-1 coordinates are BetaCoV/England/02/2020; mRNA#28179_1_copies:polyA_is_-1 coordinates are BetaCoV/England/02/2020; mRNA#433_28_copies:polyA_is_-1 coordinates are BetaCoV/England/02/2020; mRNA#39638_1_copies:polyA_is_-1 coordinates are BetaCoV/England/02/2020; mRNA#32849_1_copies:polyA_is_-1 coordinates are BetaCoV/England/02/2020; mRNA#31471_1_copies:polyA_is_-1 coordinates are BetaCoV/England/02/2020; mRNA#19785_1_copies:polyA_is_-1 coordinates are BetaCoV/England/02/2020; mRNA#25534_1_copies:polyA_is_-1 coordinates are BetaCoV/England/02/2020; mRNA#41860_1_copies:polyA_is_-1 coordinates are BetaCoV/England/02/2020; mRNA#34084_1_copies:polyA_is_-1 coordinates are BetaCoV/England/02/2020; mRNA#43839_1_copies:polyA_is_-1 coordinates are BetaCoV/England/02/2020; mRNA#5056_3_copies:polyA_is_-1 coordinates are BetaCoV/England/02/2020; mRNA#17608_1_copies:polyA_is_-1 coordinates are BetaCoV/England/02/2020; mRNA#27121_1_copies:polyA_is_-1 coordinates are BetaCoV/England/02/2020; mRNA#39394_1_copies:polyA_is_-1 coordinates are BetaCoV/England/02/2020; mRNA#36087_1_copies:polyA_is_-1 coordinates are BetaCoV/England/02/2020; mRNA#42349_1_copies:polyA_is_-1 coordinates are BetaCoV/England/02/2020; mRNA#16022_1_copies:polyA_is_-1 coordinates are BetaCoV/England/02/2020; mRNA#36595_1_copies:polyA_is_-1 coordinates are BetaCoV/England/02/2020; mRNA#27165_1_copies:polyA_is_-1 coordinates are BetaCoV/England/02/2020; mRNA#8611_2_copies:polyA_is_-1 coordinates are BetaCoV/England/02/2020; mRNA#7151_2_copies:polyA_is_-1 coordinates are BetaCoV/England/02/2020; mRNA#33659_1_copies:polyA_is_-1 coordinates are BetaCoV/England/02/2020; mRNA#1168_10_copies:polyA_is_-1 coordinates are BetaCoV/England/02/2020; mRNA#15314_1_copies:polyA_is_-1 coordinates are BetaCoV/England/02/2020; mRNA#12105_1_copies:polyA_is_-1 coordinates are BetaCoV/England/02/2020; mRNA#25017_1_copies:polyA_is_-1 coordinates are BetaCoV/England/02/2020; mRNA#14512_1_copies:polyA_is_-1 coordinates are BetaCoV/England/02/2020; mRNA#7297_2_copies:polyA_is_-1 coordinates are BetaCoV/England/02/2020; mRNA#34425_1_copies:polyA_is_-1 coordinates are BetaCoV/England/02/2020; mRNA#23507_1_copies:polyA_is_-1 coordinates are BetaCoV/England/02/2020; mRNA#4976_3_copies:polyA_is_-1 coordinates are BetaCoV/England/02/2020; mRNA#24247_1_copies:polyA_is_-1 coordinates are BetaCoV/England/02/2020; mRNA#19531_1_copies:polyA_is_-1 coordinates are BetaCoV/England/02/2020; mRNA#30776_1_copies:polyA_is_-1 coordinates are BetaCoV/England/02/2020; mRNA#24621_1_copies:polyA_is_-1 coordinates are BetaCoV/England/02/2020; mRNA#25310_1_copies:polyA_is_-1 coordinates are BetaCoV/England/02/2020; mRNA#22727_1_copies:polyA_is_-1 coordinates are BetaCoV/England/02/2020; mRNA#11276_1_copies:polyA_is_-1 coordinates are BetaCoV/England/02/2020; mRNA#18797_1_copies:polyA_is_-1 coordinates are BetaCoV/England/02/2020; mRNA#29069_1_copies:polyA_is_-1 coordinates are BetaCoV/England/02/2020; mRNA#11515_1_copies:polyA_is_-1 coordinates are BetaCoV/England/02/2020; mRNA#35889_1_copies:polyA_is_-1 coordinates are BetaCoV/England/02/2020; mRNA#31539_1_copies:polyA_is_-1 coordinates are BetaCoV/England/02/2020; mRNA#11541_1_copies:polyA_is_-1 coordinates are BetaCoV/England/02/2020; mRNA#17582_1_copies:polyA_is_-1 coordinates are BetaCoV/England/02/2020; mRNA#33924_1_copies:polyA_is_-1 coordinates are BetaCoV/England/02/2020; mRNA#5511_3_copies:polyA_is_-1 coordinates are BetaCoV/England/02/2020; mRNA#15115_1_copies:polyA_is_-1 coordinates are BetaCoV/England/02/2020; mRNA#24257_1_copies:polyA_is_-1 coordinates are BetaCoV/England/02/2020; mRNA#33822_1_copies:polyA_is_-1 coordinates are BetaCoV/England/02/2020; mRNA#10084_2_copies:polyA_is_-1 coordinates are BetaCoV/England/02/2020; mRNA#42485_1_copies:polyA_is_-1 coordinates are BetaCoV/England/02/2020; mRNA#11397_1_copies:polyA_is_-1 coordinates are BetaCoV/England/02/2020; mRNA#17110_1_copies:polyA_is_-1 coordinates are BetaCoV/England/02/2020; mRNA#20487_1_copies:polyA_is_-1 coordinates are BetaCoV/England/02/2020; mRNA#42089_1_copies:polyA_is_-1 coordinates are BetaCoV/England/02/2020; mRNA#13229_1_copies:polyA_is_-1 coordinates are BetaCoV/England/02/2020
polyA_is_-1_del_spike_S1	19	35	44	GVYYPDKVFR	MFVFLVLLPLVSSQCVNLTTRTQLPPAYTNSFTRGVYYPDKVFRSSVLHSTQDLFLPFFSNVTWFHAIHVSGTNGTKRFDNPVLPFNDGVYFASTEKSNIIRGWIFGTTLDSKTQSLLIVNNATNVVIKVCEFQFCNDPFLGVYYHKNNKSWMESEFRVYSSANNCTFEYVSQPFLMDLEGKQGNFKNLREFVFKNIDGYFKIYSKHTPINLVRDLPQGFSALEPLVDLPIGINITRFQTLLALHRSYLTPGDSSSGWTAGAAAYYVGYLQPRTFLLKYNENGTITDAVDCALDPLSETKCTLKSFTVEKGIYQTSNFRVQPTESIVRFPNITNLCPFGEVFNATRFASVYAWNRKRISNCVADYSVLYNSASFSTFKCYGVSPTKLNDLCFTNVYADSFVIRGDEVRQIAPGQTGKIADYNYKLPDDFTGCVIAWNSNNLDSKVGGNYNYLYRLFRKSNLKPFERDISTEIYQAGSTPCNGVEGFNCYFPLQSYGFQPTNGVGYQPYRVVVLSFELLHAPATVCGPKKSTNLVKNKCVNFNFNGLTGTGVLTESNKKFLPFQQFGRDIADTTDAVRDPQTLEILDITPCSFGGVSVITPGTNTSNQVAVLYQDVNCTEVPVAIHADQLTPTWRVYSTGSNVFQTRAGCLIGAEHVNNSYECDIPIGAGICASYQTQTIASQSIIAYT	mRNA#7535_2_copies:polyA_is_-1 coordinates are BetaCoV/England/02/2020; mRNA#29484_1_copies:polyA_is_-1 coordinates are BetaCoV/England/02/2020; mRNA#40525_1_copies:polyA_is_-1 coordinates are BetaCoV/England/02/2020; mRNA#24671_1_copies:polyA_is_-1 coordinates are BetaCoV/England/02/2020; mRNA#41459_1_copies:polyA_is_-1 coordinates are BetaCoV/England/02/2020; mRNA#8531_2_copies:polyA_is_-1 coordinates are BetaCoV/England/02/2020; mRNA#24259_1_copies:polyA_is_-1 coordinates are BetaCoV/England/02/2020; mRNA#18064_1_copies:polyA_is_-1 coordinates are BetaCoV/England/02/2020; mRNA#31987_1_copies:polyA_is_-1 coordinates are BetaCoV/England/02/2020; mRNA#25504_1_copies:polyA_is_-1 coordinates are BetaCoV/England/02/2020; mRNA#43634_1_copies:polyA_is_-1 coordinates are BetaCoV/England/02/2020; mRNA#12754_1_copies:polyA_is_-1 coordinates are BetaCoV/England/02/2020; mRNA#28135_1_copies:polyA_is_-1 coordinates are BetaCoV/England/02/2020; mRNA#38897_1_copies:polyA_is_-1 coordinates are BetaCoV/England/02/2020; mRNA#28433_1_copies:polyA_is_-1 coordinates are BetaCoV/England/02/2020; mRNA#28651_1_copies:polyA_is_-1 coordinates are BetaCoV/England/02/2020; mRNA#9232_2_copies:polyA_is_-1 coordinates are BetaCoV/England/02/2020; mRNA#1258_10_copies:polyA_is_-1 coordinates are BetaCoV/England/02/2020; mRNA#13670_1_copies:polyA_is_-1 coordinates are BetaCoV/England/02/2020; mRNA#35114_1_copies:polyA_is_-1 coordinates are BetaCoV/England/02/2020; mRNA#41086_1_copies:polyA_is_-1 coordinates are BetaCoV/England/02/2020; mRNA#18014_1_copies:polyA_is_-1 coordinates are BetaCoV/England/02/2020; mRNA#32203_1_copies:polyA_is_-1 coordinates are BetaCoV/England/02/2020; mRNA#33376_1_copies:polyA_is_-1 coordinates are BetaCoV/England/02/2020; mRNA#31861_1_copies:polyA_is_-1 coordinates are BetaCoV/England/02/2020; mRNA#29490_1_copies:polyA_is_-1 coordinates are BetaCoV/England/02/2020; SARS2_S_glycoprotein; mRNA#19354_1_copies:polyA_is_-1 coordinates are BetaCoV/England/02/2020; mRNA#24138_1_copies:polyA_is_-1 coordinates are BetaCoV/England/02/2020; mRNA#36618_1_copies:polyA_is_-1 coordinates are BetaCoV/England/02/2020; mRNA#14423_1_copies:polyA_is_-1 coordinates are BetaCoV/England/02/2020; mRNA#37451_1_copies:polyA_is_-1 coordinates are BetaCoV/England/02/2020; mRNA#19956_1_copies:polyA_is_-1 coordinates are BetaCoV/England/02/2020; mRNA#29891_1_copies:polyA_is_-1 coordinates are BetaCoV/England/02/2020; mRNA#23133_1_copies:polyA_is_-1 coordinates are BetaCoV/England/02/2020; mRNA#38171_1_copies:polyA_is_-1 coordinates are BetaCoV/England/02/2020; mRNA#42685_1_copies:polyA_is_-1 coordinates are BetaCoV/England/02/2020; mRNA#41820_1_copies:polyA_is_-1 coordinates are BetaCoV/England/02/2020; mRNA#16447_1_copies:polyA_is_-1 coordinates are BetaCoV/England/02/2020; mRNA#19860_1_copies:polyA_is_-1 coordinates are BetaCoV/England/02/2020; mRNA#18298_1_copies:polyA_is_-1 coordinates are BetaCoV/England/02/2020; mRNA#42248_1_copies:polyA_is_-1 coordinates are BetaCoV/England/02/2020; mRNA#11768_1_copies:polyA_is_-1 coordinates are BetaCoV/England/02/2020; mRNA#23691_1_copies:polyA_is_-1 coordinates are BetaCoV/England/02/2020; mRNA#36954_1_copies:polyA_is_-1 coordinates are BetaCoV/England/02/2020; mRNA#24440_1_copies:polyA_is_-1 coordinates are BetaCoV/England/02/2020; mRNA#18994_1_copies:polyA_is_-1 coordinates are BetaCoV/England/02/2020; mRNA#26651_1_copies:polyA_is_-1 coordinates are BetaCoV/England/02/2020; mRNA#33692_1_copies:polyA_is_-1 coordinates are BetaCoV/England/02/2020; mRNA#17548_1_copies:polyA_is_-1 coordinates are BetaCoV/England/02/2020; mRNA#44690_1_copies:polyA_is_-1 coordinates are BetaCoV/England/02/2020; mRNA#31676_1_copies:polyA_is_-1 coordinates are BetaCoV/England/02/2020; mRNA#12758_1_copies:polyA_is_-1 coordinates are BetaCoV/England/02/2020; mRNA#39801_1_copies:polyA_is_-1 coordinates are BetaCoV/England/02/2020; mRNA#34112_1_copies:polyA_is_-1 coordinates are BetaCoV/England/02/2020; mRNA#14839_1_copies:polyA_is_-1 coordinates are BetaCoV/England/02/2020; mRNA#33682_1_copies:polyA_is_-1 coordinates are BetaCoV/England/02/2020; mRNA#36086_1_copies:polyA_is_-1 coordinates are BetaCoV/England/02/2020; mRNA#18167_1_copies:polyA_is_-1 coordinates are BetaCoV/England/02/2020; mRNA#18682_1_copies:polyA_is_-1 coordinates are BetaCoV/England/02/2020; mRNA#41918_1_copies:polyA_is_-1 coordinates are BetaCoV/England/02/2020; mRNA#17740_1_copies:polyA_is_-1 coordinates are BetaCoV/England/02/2020; mRNA#44901_1_copies:polyA_is_-1 coordinates are BetaCoV/England/02/2020; mRNA#9268_2_copies:polyA_is_-1 coordinates are BetaCoV/England/02/2020; mRNA#12897_1_copies:polyA_is_-1 coordinates are BetaCoV/England/02/2020; mRNA#144_173_copies:polyA_is_-1 coordinates are BetaCoV/England/02/2020; mRNA#30686_1_copies:polyA_is_-1 coordinates are BetaCoV/England/02/2020; mRNA#29519_1_copies:polyA_is_-1 coordinates are BetaCoV/England/02/2020; mRNA#18532_1_copies:polyA_is_-1 coordinates are BetaCoV/England/02/2020; mRNA#32629_1_copies:polyA_is_-1 coordinates are BetaCoV/England/02/2020; mRNA#23784_1_copies:polyA_is_-1 coordinates are BetaCoV/England/02/2020; mRNA#32976_1_copies:polyA_is_-1 coordinates are BetaCoV/England/02/2020; mRNA#12978_1_copies:polyA_is_-1 coordinates are BetaCoV/England/02/2020; mRNA#41556_1_copies:polyA_is_-1 coordinates are BetaCoV/England/02/2020; mRNA#5672_3_copies:polyA_is_-1 coordinates are BetaCoV/England/02/2020; mRNA#44615_1_copies:polyA_is_-1 coordinates are BetaCoV/England/02/2020; mRNA#32493_1_copies:polyA_is_-1 coordinates are BetaCoV/England/02/2020; mRNA#45002_1_copies:polyA_is_-1 coordinates are BetaCoV/England/02/2020; mRNA#33855_1_copies:polyA_is_-1 coordinates are BetaCoV/England/02/2020; mRNA#4414_3_copies:polyA_is_-1 coordinates are BetaCoV/England/02/2020; mRNA#44333_1_copies:polyA_is_-1 coordinates are BetaCoV/England/02/2020; mRNA#33151_1_copies:polyA_is_-1 coordinates are BetaCoV/England/02/2020; mRNA#27758_1_copies:polyA_is_-1 coordinates are BetaCoV/England/02/2020; mRNA#15908_1_copies:polyA_is_-1 coordinates are BetaCoV/England/02/2020; mRNA#44760_1_copies:polyA_is_-1 coordinates are BetaCoV/England/02/2020; mRNA#22586_1_copies:polyA_is_-1 coordinates are BetaCoV/England/02/2020; mRNA#16792_1_copies:polyA_is_-1 coordinates are BetaCoV/England/02/2020; mRNA#43960_1_copies:polyA_is_-1 coordinates are BetaCoV/England/02/2020; mRNA#20098_1_copies:polyA_is_-1 coordinates are BetaCoV/England/02/2020; mRNA#32950_1_copies:polyA_is_-1 coordinates are BetaCoV/England/02/2020; mRNA#35493_1_copies:polyA_is_-1 coordinates are BetaCoV/England/02/2020; mRNA#2967_4_copies:polyA_is_-1 coordinates are BetaCoV/England/02/2020; mRNA#24267_1_copies:polyA_is_-1 coordinates are BetaCoV/England/02/2020; mRNA#23017_1_copies:polyA_is_-1 coordinates are BetaCoV/England/02/2020; mRNA#31829_1_copies:polyA_is_-1 coordinates are BetaCoV/England/02/2020; mRNA#39205_1_copies:polyA_is_-1 coordinates are BetaCoV/England/02/2020; mRNA#20212_1_copies:polyA_is_-1 coordinates are BetaCoV/England/02/2020; mRNA#37249_1_copies:polyA_is_-1 coordinates are BetaCoV/England/02/2020; mRNA#19900_1_copies:polyA_is_-1 coordinates are BetaCoV/England/02/2020; mRNA#12793_1_copies:polyA_is_-1 coordinates are BetaCoV/England/02/2020; mRNA#26124_1_copies:polyA_is_-1 coordinates are BetaCoV/England/02/2020; SARS2_S_glycoprotein_S1; mRNA#12236_1_copies:polyA_is_-1 coordinates are BetaCoV/England/02/2020; mRNA#30122_1_copies:polyA_is_-1 coordinates are BetaCoV/England/02/2020; mRNA#345_37_copies:polyA_is_-1 coordinates are BetaCoV/England/02/2020; mRNA#25631_1_copies:polyA_is_-1 coordinates are BetaCoV/England/02/2020; mRNA#11703_1_copies:polyA_is_-1 coordinates are BetaCoV/England/02/2020; mRNA#7485_2_copies:polyA_is_-1 coordinates are BetaCoV/England/02/2020; mRNA#12719_1_copies:polyA_is_-1 coordinates are BetaCoV/England/02/2020; mRNA#41432_1_copies:polyA_is_-1 coordinates are BetaCoV/England/02/2020; mRNA#35370_1_copies:polyA_is_-1 coordinates are BetaCoV/England/02/2020; mRNA#41419_1_copies:polyA_is_-1 coordinates are BetaCoV/England/02/2020; mRNA#7773_2_copies:polyA_is_-1 coordinates are BetaCoV/England/02/2020; mRNA#21024_1_copies:polyA_is_-1 coordinates are BetaCoV/England/02/2020; mRNA#20100_1_copies:polyA_is_-1 coordinates are BetaCoV/England/02/2020; mRNA#14226_1_copies:polyA_is_-1 coordinates are BetaCoV/England/02/2020; mRNA#42743_1_copies:polyA_is_-1 coordinates are BetaCoV/England/02/2020; mRNA#31686_1_copies:polyA_is_-1 coordinates are BetaCoV/England/02/2020; mRNA#14741_1_copies:polyA_is_-1 coordinates are BetaCoV/England/02/2020; mRNA#8087_2_copies:polyA_is_-1 coordinates are BetaCoV/England/02/2020; mRNA#22167_1_copies:polyA_is_-1 coordinates are BetaCoV/England/02/2020; mRNA#28411_1_copies:polyA_is_-1 coordinates are BetaCoV/England/02/2020; polyA_is_-1_del_spike_S1; mRNA#18032_1_copies:polyA_is_-1 coordinates are BetaCoV/England/02/2020; mRNA#30605_1_copies:polyA_is_-1 coordinates are BetaCoV/England/02/2020; mRNA#36010_1_copies:polyA_is_-1 coordinates are BetaCoV/England/02/2020; mRNA#25222_1_copies:polyA_is_-1 coordinates are BetaCoV/England/02/2020; mRNA#27305_1_copies:polyA_is_-1 coordinates are BetaCoV/England/02/2020; mRNA#42105_1_copies:polyA_is_-1 coordinates are BetaCoV/England/02/2020; mRNA#22556_1_copies:polyA_is_-1 coordinates are BetaCoV/England/02/2020; mRNA#13303_1_copies:polyA_is_-1 coordinates are BetaCoV/England/02/2020; mRNA#20065_1_copies:polyA_is_-1 coordinates are BetaCoV/England/02/2020; mRNA#36382_1_copies:polyA_is_-1 coordinates are BetaCoV/England/02/2020; mRNA#41780_1_copies:polyA_is_-1 coordinates are BetaCoV/England/02/2020; mRNA#29355_1_copies:polyA_is_-1 coordinates are BetaCoV/England/02/2020; mRNA#34983_1_copies:polyA_is_-1 coordinates are BetaCoV/England/02/2020; mRNA#31102_1_copies:polyA_is_-1 coordinates are BetaCoV/England/02/2020; mRNA#36784_1_copies:polyA_is_-1 coordinates are BetaCoV/England/02/2020; mRNA#17617_1_copies:polyA_is_-1 coordinates are BetaCoV/England/02/2020; mRNA#40718_1_copies:polyA_is_-1 coordinates are BetaCoV/England/02/2020; mRNA#29835_1_copies:polyA_is_-1 coordinates are BetaCoV/England/02/2020; mRNA#27405_1_copies:polyA_is_-1 coordinates are BetaCoV/England/02/2020; mRNA#31638_1_copies:polyA_is_-1 coordinates are BetaCoV/England/02/2020; mRNA#16082_1_copies:polyA_is_-1 coordinates are BetaCoV/England/02/2020; mRNA#23952_1_copies:polyA_is_-1 coordinates are BetaCoV/England/02/2020; mRNA#26264_1_copies:polyA_is_-1 coordinates are BetaCoV/England/02/2020; mRNA#14371_1_copies:polyA_is_-1 coordinates are BetaCoV/England/02/2020; mRNA#13961_1_copies:polyA_is_-1 coordinates are BetaCoV/England/02/2020; mRNA#16762_1_copies:polyA_is_-1 coordinates are BetaCoV/England/02/2020; mRNA#32247_1_copies:polyA_is_-1 coordinates are BetaCoV/England/02/2020; mRNA#15786_1_copies:polyA_is_-1 coordinates are BetaCoV/England/02/2020; mRNA#434_28_copies:polyA_is_-1 coordinates are BetaCoV/England/02/2020; mRNA#17220_1_copies:polyA_is_-1 coordinates are BetaCoV/England/02/2020; mRNA#21342_1_copies:polyA_is_-1 coordinates are BetaCoV/England/02/2020; mRNA#29154_1_copies:polyA_is_-1 coordinates are BetaCoV/England/02/2020; mRNA#19493_1_copies:polyA_is_-1 coordinates are BetaCoV/England/02/2020; mRNA#27812_1_copies:polyA_is_-1 coordinates are BetaCoV/England/02/2020; mRNA#43489_1_copies:polyA_is_-1 coordinates are BetaCoV/England/02/2020; mRNA#12131_1_copies:polyA_is_-1 coordinates are BetaCoV/England/02/2020; mRNA#39440_1_copies:polyA_is_-1 coordinates are BetaCoV/England/02/2020; mRNA#33883_1_copies:polyA_is_-1 coordinates are BetaCoV/England/02/2020; mRNA#23527_1_copies:polyA_is_-1 coordinates are BetaCoV/England/02/2020; mRNA#42476_1_copies:polyA_is_-1 coordinates are BetaCoV/England/02/2020; mRNA#26916_1_copies:polyA_is_-1 coordinates are BetaCoV/England/02/2020; mRNA#37351_1_copies:polyA_is_-1 coordinates are BetaCoV/England/02/2020; mRNA#4303_3_copies:polyA_is_-1 coordinates are BetaCoV/England/02/2020; mRNA#22349_1_copies:polyA_is_-1 coordinates are BetaCoV/England/02/2020; mRNA#24263_1_copies:polyA_is_-1 coordinates are BetaCoV/England/02/2020; mRNA#22245_1_copies:polyA_is_-1 coordinates are BetaCoV/England/02/2020; mRNA#16534_1_copies:polyA_is_-1 coordinates are BetaCoV/England/02/2020; mRNA#14478_1_copies:polyA_is_-1 coordinates are BetaCoV/England/02/2020; mRNA#25468_1_copies:polyA_is_-1 coordinates are BetaCoV/England/02/2020; mRNA#18345_1_copies:polyA_is_-1 coordinates are BetaCoV/England/02/2020; mRNA#23866_1_copies:polyA_is_-1 coordinates are BetaCoV/England/02/2020; mRNA#37453_1_copies:polyA_is_-1 coordinates are BetaCoV/England/02/2020; mRNA#37852_1_copies:polyA_is_-1 coordinates are BetaCoV/England/02/2020; mRNA#14052_1_copies:polyA_is_-1 coordinates are BetaCoV/England/02/2020; mRNA#13550_1_copies:polyA_is_-1 coordinates are BetaCoV/England/02/2020; mRNA#21395_1_copies:polyA_is_-1 coordinates are BetaCoV/England/02/2020; mRNA#1109_11_copies:polyA_is_-1 coordinates are BetaCoV/England/02/2020; mRNA#32624_1_copies:polyA_is_-1 coordinates are BetaCoV/England/02/2020; mRNA#33312_1_copies:polyA_is_-1 coordinates are BetaCoV/England/02/2020; mRNA#17832_1_copies:polyA_is_-1 coordinates are BetaCoV/England/02/2020; mRNA#14983_1_copies:polyA_is_-1 coordinates are BetaCoV/England/02/2020; mRNA#41033_1_copies:polyA_is_-1 coordinates are BetaCoV/England/02/2020; mRNA#32152_1_copies:polyA_is_-1 coordinates are BetaCoV/England/02/2020; mRNA#31888_1_copies:polyA_is_-1 coordinates are BetaCoV/England/02/2020; mRNA#33319_1_copies:polyA_is_-1 coordinates are BetaCoV/England/02/2020; mRNA#14706_1_copies:polyA_is_-1 coordinates are BetaCoV/England/02/2020; mRNA#33334_1_copies:polyA_is_-1 coordinates are BetaCoV/England/02/2020; mRNA#36583_1_copies:polyA_is_-1 coordinates are BetaCoV/England/02/2020; mRNA#33054_1_copies:polyA_is_-1 coordinates are BetaCoV/England/02/2020; mRNA#11164_1_copies:polyA_is_-1 coordinates are BetaCoV/England/02/2020; mRNA#34587_1_copies:polyA_is_-1 coordinates are BetaCoV/England/02/2020; mRNA#28179_1_copies:polyA_is_-1 coordinates are BetaCoV/England/02/2020; mRNA#433_28_copies:polyA_is_-1 coordinates are BetaCoV/England/02/2020; mRNA#39638_1_copies:polyA_is_-1 coordinates are BetaCoV/England/02/2020; mRNA#32849_1_copies:polyA_is_-1 coordinates are BetaCoV/England/02/2020; mRNA#31471_1_copies:polyA_is_-1 coordinates are BetaCoV/England/02/2020; mRNA#19785_1_copies:polyA_is_-1 coordinates are BetaCoV/England/02/2020; mRNA#25534_1_copies:polyA_is_-1 coordinates are BetaCoV/England/02/2020; mRNA#41860_1_copies:polyA_is_-1 coordinates are BetaCoV/England/02/2020; mRNA#34084_1_copies:polyA_is_-1 coordinates are BetaCoV/England/02/2020; mRNA#43839_1_copies:polyA_is_-1 coordinates are BetaCoV/England/02/2020; mRNA#5056_3_copies:polyA_is_-1 coordinates are BetaCoV/England/02/2020; mRNA#17608_1_copies:polyA_is_-1 coordinates are BetaCoV/England/02/2020; mRNA#27121_1_copies:polyA_is_-1 coordinates are BetaCoV/England/02/2020; mRNA#39394_1_copies:polyA_is_-1 coordinates are BetaCoV/England/02/2020; mRNA#36087_1_copies:polyA_is_-1 coordinates are BetaCoV/England/02/2020; mRNA#42349_1_copies:polyA_is_-1 coordinates are BetaCoV/England/02/2020; mRNA#16022_1_copies:polyA_is_-1 coordinates are BetaCoV/England/02/2020; mRNA#36595_1_copies:polyA_is_-1 coordinates are BetaCoV/England/02/2020; mRNA#27165_1_copies:polyA_is_-1 coordinates are BetaCoV/England/02/2020; mRNA#8611_2_copies:polyA_is_-1 coordinates are BetaCoV/England/02/2020; mRNA#7151_2_copies:polyA_is_-1 coordinates are BetaCoV/England/02/2020; mRNA#33659_1_copies:polyA_is_-1 coordinates are BetaCoV/England/02/2020; mRNA#1168_10_copies:polyA_is_-1 coordinates are BetaCoV/England/02/2020; mRNA#15314_1_copies:polyA_is_-1 coordinates are BetaCoV/England/02/2020; mRNA#12105_1_copies:polyA_is_-1 coordinates are BetaCoV/England/02/2020; mRNA#25017_1_copies:polyA_is_-1 coordinates are BetaCoV/England/02/2020; mRNA#14512_1_copies:polyA_is_-1 coordinates are BetaCoV/England/02/2020; mRNA#7297_2_copies:polyA_is_-1 coordinates are BetaCoV/England/02/2020; mRNA#34425_1_copies:polyA_is_-1 coordinates are BetaCoV/England/02/2020; mRNA#23507_1_copies:polyA_is_-1 coordinates are BetaCoV/England/02/2020; mRNA#4976_3_copies:polyA_is_-1 coordinates are BetaCoV/England/02/2020; mRNA#24247_1_copies:polyA_is_-1 coordinates are BetaCoV/England/02/2020; mRNA#19531_1_copies:polyA_is_-1 coordinates are BetaCoV/England/02/2020; mRNA#30776_1_copies:polyA_is_-1 coordinates are BetaCoV/England/02/2020; mRNA#24621_1_copies:polyA_is_-1 coordinates are BetaCoV/England/02/2020; mRNA#25310_1_copies:polyA_is_-1 coordinates are BetaCoV/England/02/2020; mRNA#22727_1_copies:polyA_is_-1 coordinates are BetaCoV/England/02/2020; mRNA#11276_1_copies:polyA_is_-1 coordinates are BetaCoV/England/02/2020; mRNA#18797_1_copies:polyA_is_-1 coordinates are BetaCoV/England/02/2020; mRNA#29069_1_copies:polyA_is_-1 coordinates are BetaCoV/England/02/2020; mRNA#11515_1_copies:polyA_is_-1 coordinates are BetaCoV/England/02/2020; mRNA#35889_1_copies:polyA_is_-1 coordinates are BetaCoV/England/02/2020; mRNA#31539_1_copies:polyA_is_-1 coordinates are BetaCoV/England/02/2020; mRNA#17582_1_copies:polyA_is_-1 coordinates are BetaCoV/England/02/2020; mRNA#33924_1_copies:polyA_is_-1 coordinates are BetaCoV/England/02/2020; mRNA#5511_3_copies:polyA_is_-1 coordinates are BetaCoV/England/02/2020; mRNA#15115_1_copies:polyA_is_-1 coordinates are BetaCoV/England/02/2020; mRNA#24257_1_copies:polyA_is_-1 coordinates are BetaCoV/England/02/2020; mRNA#33822_1_copies:polyA_is_-1 coordinates are BetaCoV/England/02/2020; mRNA#10084_2_copies:polyA_is_-1 coordinates are BetaCoV/England/02/2020; mRNA#42485_1_copies:polyA_is_-1 coordinates are BetaCoV/England/02/2020; mRNA#11397_1_copies:polyA_is_-1 coordinates are BetaCoV/England/02/2020; mRNA#17110_1_copies:polyA_is_-1 coordinates are BetaCoV/England/02/2020; mRNA#20487_1_copies:polyA_is_-1 coordinates are BetaCoV/England/02/2020; mRNA#42089_1_copies:polyA_is_-1 coordinates are BetaCoV/England/02/2020; mRNA#13229_1_copies:polyA_is_-1 coordinates are BetaCoV/England/02/2020
polyA_is_-1_del_spike_S1	46	78	97	RFDNPVLPFNDGVYFASTEK	MFVFLVLLPLVSSQCVNLTTRTQLPPAYTNSFTRGVYYPDKVFRSSVLHSTQDLFLPFFSNVTWFHAIHVSGTNGTKRFDNPVLPFNDGVYFASTEKSNIIRGWIFGTTLDSKTQSLLIVNNATNVVIKVCEFQFCNDPFLGVYYHKNNKSWMESEFRVYSSANNCTFEYVSQPFLMDLEGKQGNFKNLREFVFKNIDGYFKIYSKHTPINLVRDLPQGFSALEPLVDLPIGINITRFQTLLALHRSYLTPGDSSSGWTAGAAAYYVGYLQPRTFLLKYNENGTITDAVDCALDPLSETKCTLKSFTVEKGIYQTSNFRVQPTESIVRFPNITNLCPFGEVFNATRFASVYAWNRKRISNCVADYSVLYNSASFSTFKCYGVSPTKLNDLCFTNVYADSFVIRGDEVRQIAPGQTGKIADYNYKLPDDFTGCVIAWNSNNLDSKVGGNYNYLYRLFRKSNLKPFERDISTEIYQAGSTPCNGVEGFNCYFPLQSYGFQPTNGVGYQPYRVVVLSFELLHAPATVCGPKKSTNLVKNKCVNFNFNGLTGTGVLTESNKKFLPFQQFGRDIADTTDAVRDPQTLEILDITPCSFGGVSVITPGTNTSNQVAVLYQDVNCTEVPVAIHADQLTPTWRVYSTGSNVFQTRAGCLIGAEHVNNSYECDIPIGAGICASYQTQTIASQSIIAYT	mRNA#47136_1_copies:polyA_is_-1 coordinates are BetaCoV/England/02/2020; mRNA#7535_2_copies:polyA_is_-1 coordinates are BetaCoV/England/02/2020; mRNA#45295_1_copies:polyA_is_-1 coordinates are BetaCoV/England/02/2020; mRNA#29484_1_copies:polyA_is_-1 coordinates are BetaCoV/England/02/2020; mRNA#40525_1_copies:polyA_is_-1 coordinates are BetaCoV/England/02/2020; mRNA#24671_1_copies:polyA_is_-1 coordinates are BetaCoV/England/02/2020; mRNA#41459_1_copies:polyA_is_-1 coordinates are BetaCoV/England/02/2020; mRNA#8531_2_copies:polyA_is_-1 coordinates are BetaCoV/England/02/2020; mRNA#24259_1_copies:polyA_is_-1 coordinates are BetaCoV/England/02/2020; mRNA#50174_1_copies:polyA_is_-1 coordinates are BetaCoV/England/02/2020; mRNA#45068_1_copies:polyA_is_-1 coordinates are BetaCoV/England/02/2020; mRNA#31987_1_copies:polyA_is_-1 coordinates are BetaCoV/England/02/2020; mRNA#25504_1_copies:polyA_is_-1 coordinates are BetaCoV/England/02/2020; mRNA#43634_1_copies:polyA_is_-1 coordinates are BetaCoV/England/02/2020; mRNA#12754_1_copies:polyA_is_-1 coordinates are BetaCoV/England/02/2020; mRNA#28135_1_copies:polyA_is_-1 coordinates are BetaCoV/England/02/2020; mRNA#38897_1_copies:polyA_is_-1 coordinates are BetaCoV/England/02/2020; mRNA#28651_1_copies:polyA_is_-1 coordinates are BetaCoV/England/02/2020; mRNA#9232_2_copies:polyA_is_-1 coordinates are BetaCoV/England/02/2020; mRNA#1258_10_copies:polyA_is_-1 coordinates are BetaCoV/England/02/2020; mRNA#13670_1_copies:polyA_is_-1 coordinates are BetaCoV/England/02/2020; mRNA#49394_1_copies:polyA_is_-1 coordinates are BetaCoV/England/02/2020; mRNA#35114_1_copies:polyA_is_-1 coordinates are BetaCoV/England/02/2020; mRNA#18014_1_copies:polyA_is_-1 coordinates are BetaCoV/England/02/2020; mRNA#32203_1_copies:polyA_is_-1 coordinates are BetaCoV/England/02/2020; mRNA#31861_1_copies:polyA_is_-1 coordinates are BetaCoV/England/02/2020; mRNA#29490_1_copies:polyA_is_-1 coordinates are BetaCoV/England/02/2020; SARS2_S_glycoprotein; mRNA#19354_1_copies:polyA_is_-1 coordinates are BetaCoV/England/02/2020; mRNA#24138_1_copies:polyA_is_-1 coordinates are BetaCoV/England/02/2020; mRNA#36618_1_copies:polyA_is_-1 coordinates are BetaCoV/England/02/2020; mRNA#14423_1_copies:polyA_is_-1 coordinates are BetaCoV/England/02/2020; mRNA#37451_1_copies:polyA_is_-1 coordinates are BetaCoV/England/02/2020; mRNA#19956_1_copies:polyA_is_-1 coordinates are BetaCoV/England/02/2020; mRNA#29891_1_copies:polyA_is_-1 coordinates are BetaCoV/England/02/2020; mRNA#23133_1_copies:polyA_is_-1 coordinates are BetaCoV/England/02/2020; mRNA#38171_1_copies:polyA_is_-1 coordinates are BetaCoV/England/02/2020; mRNA#42685_1_copies:polyA_is_-1 coordinates are BetaCoV/England/02/2020; mRNA#41820_1_copies:polyA_is_-1 coordinates are BetaCoV/England/02/2020; mRNA#16447_1_copies:polyA_is_-1 coordinates are BetaCoV/England/02/2020; mRNA#19860_1_copies:polyA_is_-1 coordinates are BetaCoV/England/02/2020; mRNA#18298_1_copies:polyA_is_-1 coordinates are BetaCoV/England/02/2020; mRNA#42248_1_copies:polyA_is_-1 coordinates are BetaCoV/England/02/2020; mRNA#11768_1_copies:polyA_is_-1 coordinates are BetaCoV/England/02/2020; mRNA#23691_1_copies:polyA_is_-1 coordinates are BetaCoV/England/02/2020; mRNA#36954_1_copies:polyA_is_-1 coordinates are BetaCoV/England/02/2020; mRNA#45430_1_copies:polyA_is_-1 coordinates are BetaCoV/England/02/2020; mRNA#24440_1_copies:polyA_is_-1 coordinates are BetaCoV/England/02/2020; mRNA#18994_1_copies:polyA_is_-1 coordinates are BetaCoV/England/02/2020; mRNA#26651_1_copies:polyA_is_-1 coordinates are BetaCoV/England/02/2020; mRNA#33692_1_copies:polyA_is_-1 coordinates are BetaCoV/England/02/2020; mRNA#17548_1_copies:polyA_is_-1 coordinates are BetaCoV/England/02/2020; mRNA#44690_1_copies:polyA_is_-1 coordinates are BetaCoV/England/02/2020; mRNA#31676_1_copies:polyA_is_-1 coordinates are BetaCoV/England/02/2020; mRNA#12758_1_copies:polyA_is_-1 coordinates are BetaCoV/England/02/2020; mRNA#34112_1_copies:polyA_is_-1 coordinates are BetaCoV/England/02/2020; mRNA#14839_1_copies:polyA_is_-1 coordinates are BetaCoV/England/02/2020; mRNA#33682_1_copies:polyA_is_-1 coordinates are BetaCoV/England/02/2020; mRNA#36086_1_copies:polyA_is_-1 coordinates are BetaCoV/England/02/2020; mRNA#18682_1_copies:polyA_is_-1 coordinates are BetaCoV/England/02/2020; mRNA#41918_1_copies:polyA_is_-1 coordinates are BetaCoV/England/02/2020; mRNA#17740_1_copies:polyA_is_-1 coordinates are BetaCoV/England/02/2020; mRNA#44901_1_copies:polyA_is_-1 coordinates are BetaCoV/England/02/2020; mRNA#9268_2_copies:polyA_is_-1 coordinates are BetaCoV/England/02/2020; mRNA#12897_1_copies:polyA_is_-1 coordinates are BetaCoV/England/02/2020; mRNA#144_173_copies:polyA_is_-1 coordinates are BetaCoV/England/02/2020; mRNA#29519_1_copies:polyA_is_-1 coordinates are BetaCoV/England/02/2020; mRNA#18532_1_copies:polyA_is_-1 coordinates are BetaCoV/England/02/2020; mRNA#32629_1_copies:polyA_is_-1 coordinates are BetaCoV/England/02/2020; mRNA#23784_1_copies:polyA_is_-1 coordinates are BetaCoV/England/02/2020; mRNA#12978_1_copies:polyA_is_-1 coordinates are BetaCoV/England/02/2020; mRNA#41556_1_copies:polyA_is_-1 coordinates are BetaCoV/England/02/2020; mRNA#5672_3_copies:polyA_is_-1 coordinates are BetaCoV/England/02/2020; mRNA#44615_1_copies:polyA_is_-1 coordinates are BetaCoV/England/02/2020; mRNA#32493_1_copies:polyA_is_-1 coordinates are BetaCoV/England/02/2020; mRNA#45002_1_copies:polyA_is_-1 coordinates are BetaCoV/England/02/2020; mRNA#4414_3_copies:polyA_is_-1 coordinates are BetaCoV/England/02/2020; mRNA#33151_1_copies:polyA_is_-1 coordinates are BetaCoV/England/02/2020; mRNA#27758_1_copies:polyA_is_-1 coordinates are BetaCoV/England/02/2020; mRNA#15908_1_copies:polyA_is_-1 coordinates are BetaCoV/England/02/2020; mRNA#44760_1_copies:polyA_is_-1 coordinates are BetaCoV/England/02/2020; mRNA#22586_1_copies:polyA_is_-1 coordinates are BetaCoV/England/02/2020; mRNA#16792_1_copies:polyA_is_-1 coordinates are BetaCoV/England/02/2020; mRNA#43960_1_copies:polyA_is_-1 coordinates are BetaCoV/England/02/2020; mRNA#20098_1_copies:polyA_is_-1 coordinates are BetaCoV/England/02/2020; mRNA#35493_1_copies:polyA_is_-1 coordinates are BetaCoV/England/02/2020; mRNA#2967_4_copies:polyA_is_-1 coordinates are BetaCoV/England/02/2020; mRNA#47403_1_copies:polyA_is_-1 coordinates are BetaCoV/England/02/2020; mRNA#39205_1_copies:polyA_is_-1 coordinates are BetaCoV/England/02/2020; mRNA#37249_1_copies:polyA_is_-1 coordinates are BetaCoV/England/02/2020; mRNA#19900_1_copies:polyA_is_-1 coordinates are BetaCoV/England/02/2020; mRNA#12793_1_copies:polyA_is_-1 coordinates are BetaCoV/England/02/2020; mRNA#26124_1_copies:polyA_is_-1 coordinates are BetaCoV/England/02/2020; SARS2_S_glycoprotein_S1; mRNA#12236_1_copies:polyA_is_-1 coordinates are BetaCoV/England/02/2020; mRNA#30122_1_copies:polyA_is_-1 coordinates are BetaCoV/England/02/2020; mRNA#50559_1_copies:polyA_is_-1 coordinates are BetaCoV/England/02/2020; mRNA#345_37_copies:polyA_is_-1 coordinates are BetaCoV/England/02/2020; mRNA#47087_1_copies:polyA_is_-1 coordinates are BetaCoV/England/02/2020; mRNA#25631_1_copies:polyA_is_-1 coordinates are BetaCoV/England/02/2020; mRNA#11703_1_copies:polyA_is_-1 coordinates are BetaCoV/England/02/2020; mRNA#48207_1_copies:polyA_is_-1 coordinates are BetaCoV/England/02/2020; mRNA#7485_2_copies:polyA_is_-1 coordinates are BetaCoV/England/02/2020; mRNA#12719_1_copies:polyA_is_-1 coordinates are BetaCoV/England/02/2020; mRNA#41432_1_copies:polyA_is_-1 coordinates are BetaCoV/England/02/2020; mRNA#45586_1_copies:polyA_is_-1 coordinates are BetaCoV/England/02/2020; mRNA#35370_1_copies:polyA_is_-1 coordinates are BetaCoV/England/02/2020; mRNA#41419_1_copies:polyA_is_-1 coordinates are BetaCoV/England/02/2020; mRNA#7773_2_copies:polyA_is_-1 coordinates are BetaCoV/England/02/2020; mRNA#21024_1_copies:polyA_is_-1 coordinates are BetaCoV/England/02/2020; mRNA#42743_1_copies:polyA_is_-1 coordinates are BetaCoV/England/02/2020; mRNA#31686_1_copies:polyA_is_-1 coordinates are BetaCoV/England/02/2020; mRNA#14741_1_copies:polyA_is_-1 coordinates are BetaCoV/England/02/2020; mRNA#8087_2_copies:polyA_is_-1 coordinates are BetaCoV/England/02/2020; mRNA#22167_1_copies:polyA_is_-1 coordinates are BetaCoV/England/02/2020; mRNA#28411_1_copies:polyA_is_-1 coordinates are BetaCoV/England/02/2020; mRNA#45548_1_copies:polyA_is_-1 coordinates are BetaCoV/England/02/2020; polyA_is_-1_del_spike_S1; mRNA#18032_1_copies:polyA_is_-1 coordinates are BetaCoV/England/02/2020; mRNA#30605_1_copies:polyA_is_-1 coordinates are BetaCoV/England/02/2020; mRNA#47495_1_copies:polyA_is_-1 coordinates are BetaCoV/England/02/2020; mRNA#25222_1_copies:polyA_is_-1 coordinates are BetaCoV/England/02/2020; mRNA#42105_1_copies:polyA_is_-1 coordinates are BetaCoV/England/02/2020; mRNA#22556_1_copies:polyA_is_-1 coordinates are BetaCoV/England/02/2020; mRNA#46264_1_copies:polyA_is_-1 coordinates are BetaCoV/England/02/2020; mRNA#36382_1_copies:polyA_is_-1 coordinates are BetaCoV/England/02/2020; mRNA#41780_1_copies:polyA_is_-1 coordinates are BetaCoV/England/02/2020; mRNA#29355_1_copies:polyA_is_-1 coordinates are BetaCoV/England/02/2020; mRNA#34983_1_copies:polyA_is_-1 coordinates are BetaCoV/England/02/2020; mRNA#31102_1_copies:polyA_is_-1 coordinates are BetaCoV/England/02/2020; mRNA#36784_1_copies:polyA_is_-1 coordinates are BetaCoV/England/02/2020; mRNA#17617_1_copies:polyA_is_-1 coordinates are BetaCoV/England/02/2020; mRNA#40718_1_copies:polyA_is_-1 coordinates are BetaCoV/England/02/2020; mRNA#29835_1_copies:polyA_is_-1 coordinates are BetaCoV/England/02/2020; mRNA#27405_1_copies:polyA_is_-1 coordinates are BetaCoV/England/02/2020; mRNA#31638_1_copies:polyA_is_-1 coordinates are BetaCoV/England/02/2020; mRNA#16082_1_copies:polyA_is_-1 coordinates are BetaCoV/England/02/2020; mRNA#23952_1_copies:polyA_is_-1 coordinates are BetaCoV/England/02/2020; mRNA#26264_1_copies:polyA_is_-1 coordinates are BetaCoV/England/02/2020; mRNA#14371_1_copies:polyA_is_-1 coordinates are BetaCoV/England/02/2020; mRNA#13961_1_copies:polyA_is_-1 coordinates are BetaCoV/England/02/2020; mRNA#16762_1_copies:polyA_is_-1 coordinates are BetaCoV/England/02/2020; mRNA#32247_1_copies:polyA_is_-1 coordinates are BetaCoV/England/02/2020; mRNA#15786_1_copies:polyA_is_-1 coordinates are BetaCoV/England/02/2020; mRNA#434_28_copies:polyA_is_-1 coordinates are BetaCoV/England/02/2020; mRNA#17220_1_copies:polyA_is_-1 coordinates are BetaCoV/England/02/2020; mRNA#45692_1_copies:polyA_is_-1 coordinates are BetaCoV/England/02/2020; mRNA#29154_1_copies:polyA_is_-1 coordinates are BetaCoV/England/02/2020; mRNA#19493_1_copies:polyA_is_-1 coordinates are BetaCoV/England/02/2020; mRNA#27812_1_copies:polyA_is_-1 coordinates are BetaCoV/England/02/2020; mRNA#43489_1_copies:polyA_is_-1 coordinates are BetaCoV/England/02/2020; mRNA#49509_1_copies:polyA_is_-1 coordinates are BetaCoV/England/02/2020; mRNA#47799_1_copies:polyA_is_-1 coordinates are BetaCoV/England/02/2020; mRNA#45876_1_copies:polyA_is_-1 coordinates are BetaCoV/England/02/2020; mRNA#12131_1_copies:polyA_is_-1 coordinates are BetaCoV/England/02/2020; mRNA#39440_1_copies:polyA_is_-1 coordinates are BetaCoV/England/02/2020; mRNA#33883_1_copies:polyA_is_-1 coordinates are BetaCoV/England/02/2020; mRNA#23527_1_copies:polyA_is_-1 coordinates are BetaCoV/England/02/2020; mRNA#42476_1_copies:polyA_is_-1 coordinates are BetaCoV/England/02/2020; mRNA#26916_1_copies:polyA_is_-1 coordinates are BetaCoV/England/02/2020; mRNA#37351_1_copies:polyA_is_-1 coordinates are BetaCoV/England/02/2020; mRNA#4303_3_copies:polyA_is_-1 coordinates are BetaCoV/England/02/2020; mRNA#22349_1_copies:polyA_is_-1 coordinates are BetaCoV/England/02/2020; mRNA#46302_1_copies:polyA_is_-1 coordinates are BetaCoV/England/02/2020; mRNA#24263_1_copies:polyA_is_-1 coordinates are BetaCoV/England/02/2020; mRNA#22245_1_copies:polyA_is_-1 coordinates are BetaCoV/England/02/2020; mRNA#48416_1_copies:polyA_is_-1 coordinates are BetaCoV/England/02/2020; mRNA#16534_1_copies:polyA_is_-1 coordinates are BetaCoV/England/02/2020; mRNA#14478_1_copies:polyA_is_-1 coordinates are BetaCoV/England/02/2020; mRNA#25468_1_copies:polyA_is_-1 coordinates are BetaCoV/England/02/2020; mRNA#18345_1_copies:polyA_is_-1 coordinates are BetaCoV/England/02/2020; mRNA#49758_1_copies:polyA_is_-1 coordinates are BetaCoV/England/02/2020; mRNA#23866_1_copies:polyA_is_-1 coordinates are BetaCoV/England/02/2020; mRNA#37453_1_copies:polyA_is_-1 coordinates are BetaCoV/England/02/2020; mRNA#46640_1_copies:polyA_is_-1 coordinates are BetaCoV/England/02/2020; mRNA#50407_1_copies:polyA_is_-1 coordinates are BetaCoV/England/02/2020; mRNA#14052_1_copies:polyA_is_-1 coordinates are BetaCoV/England/02/2020; mRNA#13550_1_copies:polyA_is_-1 coordinates are BetaCoV/England/02/2020; mRNA#1109_11_copies:polyA_is_-1 coordinates are BetaCoV/England/02/2020; mRNA#32624_1_copies:polyA_is_-1 coordinates are BetaCoV/England/02/2020; mRNA#33312_1_copies:polyA_is_-1 coordinates are BetaCoV/England/02/2020; mRNA#17832_1_copies:polyA_is_-1 coordinates are BetaCoV/England/02/2020; mRNA#14983_1_copies:polyA_is_-1 coordinates are BetaCoV/England/02/2020; mRNA#48072_1_copies:polyA_is_-1 coordinates are BetaCoV/England/02/2020; mRNA#41033_1_copies:polyA_is_-1 coordinates are BetaCoV/England/02/2020; mRNA#32152_1_copies:polyA_is_-1 coordinates are BetaCoV/England/02/2020; mRNA#31888_1_copies:polyA_is_-1 coordinates are BetaCoV/England/02/2020; mRNA#48862_1_copies:polyA_is_-1 coordinates are BetaCoV/England/02/2020; mRNA#33319_1_copies:polyA_is_-1 coordinates are BetaCoV/England/02/2020; mRNA#14706_1_copies:polyA_is_-1 coordinates are BetaCoV/England/02/2020; mRNA#33334_1_copies:polyA_is_-1 coordinates are BetaCoV/England/02/2020; mRNA#33054_1_copies:polyA_is_-1 coordinates are BetaCoV/England/02/2020; mRNA#11164_1_copies:polyA_is_-1 coordinates are BetaCoV/England/02/2020; mRNA#50205_1_copies:polyA_is_-1 coordinates are BetaCoV/England/02/2020; mRNA#34587_1_copies:polyA_is_-1 coordinates are BetaCoV/England/02/2020; mRNA#433_28_copies:polyA_is_-1 coordinates are BetaCoV/England/02/2020; mRNA#32849_1_copies:polyA_is_-1 coordinates are BetaCoV/England/02/2020; mRNA#31471_1_copies:polyA_is_-1 coordinates are BetaCoV/England/02/2020; mRNA#19785_1_copies:polyA_is_-1 coordinates are BetaCoV/England/02/2020; mRNA#25534_1_copies:polyA_is_-1 coordinates are BetaCoV/England/02/2020; mRNA#41860_1_copies:polyA_is_-1 coordinates are BetaCoV/England/02/2020; mRNA#34084_1_copies:polyA_is_-1 coordinates are BetaCoV/England/02/2020; mRNA#46367_1_copies:polyA_is_-1 coordinates are BetaCoV/England/02/2020; mRNA#49361_1_copies:polyA_is_-1 coordinates are BetaCoV/England/02/2020; mRNA#48169_1_copies:polyA_is_-1 coordinates are BetaCoV/England/02/2020; mRNA#5056_3_copies:polyA_is_-1 coordinates are BetaCoV/England/02/2020; mRNA#46257_1_copies:polyA_is_-1 coordinates are BetaCoV/England/02/2020; mRNA#50207_1_copies:polyA_is_-1 coordinates are BetaCoV/England/02/2020; mRNA#17608_1_copies:polyA_is_-1 coordinates are BetaCoV/England/02/2020; mRNA#27121_1_copies:polyA_is_-1 coordinates are BetaCoV/England/02/2020; mRNA#39394_1_copies:polyA_is_-1 coordinates are BetaCoV/England/02/2020; mRNA#36087_1_copies:polyA_is_-1 coordinates are BetaCoV/England/02/2020; mRNA#42349_1_copies:polyA_is_-1 coordinates are BetaCoV/England/02/2020; mRNA#16022_1_copies:polyA_is_-1 coordinates are BetaCoV/England/02/2020; mRNA#36595_1_copies:polyA_is_-1 coordinates are BetaCoV/England/02/2020; mRNA#27165_1_copies:polyA_is_-1 coordinates are BetaCoV/England/02/2020; mRNA#8611_2_copies:polyA_is_-1 coordinates are BetaCoV/England/02/2020; mRNA#33659_1_copies:polyA_is_-1 coordinates are BetaCoV/England/02/2020; mRNA#1168_10_copies:polyA_is_-1 coordinates are BetaCoV/England/02/2020; mRNA#49962_1_copies:polyA_is_-1 coordinates are BetaCoV/England/02/2020; mRNA#12105_1_copies:polyA_is_-1 coordinates are BetaCoV/England/02/2020; mRNA#25017_1_copies:polyA_is_-1 coordinates are BetaCoV/England/02/2020; mRNA#14512_1_copies:polyA_is_-1 coordinates are BetaCoV/England/02/2020; mRNA#7297_2_copies:polyA_is_-1 coordinates are BetaCoV/England/02/2020; mRNA#34425_1_copies:polyA_is_-1 coordinates are BetaCoV/England/02/2020; mRNA#4976_3_copies:polyA_is_-1 coordinates are BetaCoV/England/02/2020; mRNA#24247_1_copies:polyA_is_-1 coordinates are BetaCoV/England/02/2020; mRNA#19531_1_copies:polyA_is_-1 coordinates are BetaCoV/England/02/2020; mRNA#30776_1_copies:polyA_is_-1 coordinates are BetaCoV/England/02/2020; mRNA#25310_1_copies:polyA_is_-1 coordinates are BetaCoV/England/02/2020; mRNA#22727_1_copies:polyA_is_-1 coordinates are BetaCoV/England/02/2020; mRNA#11276_1_copies:polyA_is_-1 coordinates are BetaCoV/England/02/2020; mRNA#18797_1_copies:polyA_is_-1 coordinates are BetaCoV/England/02/2020; mRNA#29069_1_copies:polyA_is_-1 coordinates are BetaCoV/England/02/2020; mRNA#11515_1_copies:polyA_is_-1 coordinates are BetaCoV/England/02/2020; mRNA#35889_1_copies:polyA_is_-1 coordinates are BetaCoV/England/02/2020; mRNA#31539_1_copies:polyA_is_-1 coordinates are BetaCoV/England/02/2020; mRNA#48931_1_copies:polyA_is_-1 coordinates are BetaCoV/England/02/2020; mRNA#17582_1_copies:polyA_is_-1 coordinates are BetaCoV/England/02/2020; mRNA#33924_1_copies:polyA_is_-1 coordinates are BetaCoV/England/02/2020; mRNA#5511_3_copies:polyA_is_-1 coordinates are BetaCoV/England/02/2020; mRNA#45281_1_copies:polyA_is_-1 coordinates are BetaCoV/England/02/2020; mRNA#24257_1_copies:polyA_is_-1 coordinates are BetaCoV/England/02/2020; mRNA#33822_1_copies:polyA_is_-1 coordinates are BetaCoV/England/02/2020; mRNA#10084_2_copies:polyA_is_-1 coordinates are BetaCoV/England/02/2020; mRNA#46622_1_copies:polyA_is_-1 coordinates are BetaCoV/England/02/2020; mRNA#11397_1_copies:polyA_is_-1 coordinates are BetaCoV/England/02/2020; mRNA#20487_1_copies:polyA_is_-1 coordinates are BetaCoV/England/02/2020; mRNA#42089_1_copies:polyA_is_-1 coordinates are BetaCoV/England/02/2020; mRNA#49539_1_copies:polyA_is_-1 coordinates are BetaCoV/England/02/2020
polyA_is_-1_del_spike_S1	61	79	97	FDNPVLPFNDGVYFASTEK	MFVFLVLLPLVSSQCVNLTTRTQLPPAYTNSFTRGVYYPDKVFRSSVLHSTQDLFLPFFSNVTWFHAIHVSGTNGTKRFDNPVLPFNDGVYFASTEKSNIIRGWIFGTTLDSKTQSLLIVNNATNVVIKVCEFQFCNDPFLGVYYHKNNKSWMESEFRVYSSANNCTFEYVSQPFLMDLEGKQGNFKNLREFVFKNIDGYFKIYSKHTPINLVRDLPQGFSALEPLVDLPIGINITRFQTLLALHRSYLTPGDSSSGWTAGAAAYYVGYLQPRTFLLKYNENGTITDAVDCALDPLSETKCTLKSFTVEKGIYQTSNFRVQPTESIVRFPNITNLCPFGEVFNATRFASVYAWNRKRISNCVADYSVLYNSASFSTFKCYGVSPTKLNDLCFTNVYADSFVIRGDEVRQIAPGQTGKIADYNYKLPDDFTGCVIAWNSNNLDSKVGGNYNYLYRLFRKSNLKPFERDISTEIYQAGSTPCNGVEGFNCYFPLQSYGFQPTNGVGYQPYRVVVLSFELLHAPATVCGPKKSTNLVKNKCVNFNFNGLTGTGVLTESNKKFLPFQQFGRDIADTTDAVRDPQTLEILDITPCSFGGVSVITPGTNTSNQVAVLYQDVNCTEVPVAIHADQLTPTWRVYSTGSNVFQTRAGCLIGAEHVNNSYECDIPIGAGICASYQTQTIASQSIIAYT	mRNA#47136_1_copies:polyA_is_-1 coordinates are BetaCoV/England/02/2020; mRNA#7535_2_copies:polyA_is_-1 coordinates are BetaCoV/England/02/2020; mRNA#45295_1_copies:polyA_is_-1 coordinates are BetaCoV/England/02/2020; mRNA#29484_1_copies:polyA_is_-1 coordinates are BetaCoV/England/02/2020; mRNA#40525_1_copies:polyA_is_-1 coordinates are BetaCoV/England/02/2020; mRNA#24671_1_copies:polyA_is_-1 coordinates are BetaCoV/England/02/2020; mRNA#41459_1_copies:polyA_is_-1 coordinates are BetaCoV/England/02/2020; mRNA#8531_2_copies:polyA_is_-1 coordinates are BetaCoV/England/02/2020; mRNA#24259_1_copies:polyA_is_-1 coordinates are BetaCoV/England/02/2020; mRNA#50174_1_copies:polyA_is_-1 coordinates are BetaCoV/England/02/2020; mRNA#45068_1_copies:polyA_is_-1 coordinates are BetaCoV/England/02/2020; mRNA#31987_1_copies:polyA_is_-1 coordinates are BetaCoV/England/02/2020; mRNA#25504_1_copies:polyA_is_-1 coordinates are BetaCoV/England/02/2020; mRNA#43634_1_copies:polyA_is_-1 coordinates are BetaCoV/England/02/2020; mRNA#12754_1_copies:polyA_is_-1 coordinates are BetaCoV/England/02/2020; mRNA#28135_1_copies:polyA_is_-1 coordinates are BetaCoV/England/02/2020; mRNA#38897_1_copies:polyA_is_-1 coordinates are BetaCoV/England/02/2020; mRNA#28651_1_copies:polyA_is_-1 coordinates are BetaCoV/England/02/2020; mRNA#9232_2_copies:polyA_is_-1 coordinates are BetaCoV/England/02/2020; mRNA#1258_10_copies:polyA_is_-1 coordinates are BetaCoV/England/02/2020; mRNA#13670_1_copies:polyA_is_-1 coordinates are BetaCoV/England/02/2020; mRNA#49394_1_copies:polyA_is_-1 coordinates are BetaCoV/England/02/2020; mRNA#35114_1_copies:polyA_is_-1 coordinates are BetaCoV/England/02/2020; mRNA#18014_1_copies:polyA_is_-1 coordinates are BetaCoV/England/02/2020; mRNA#32203_1_copies:polyA_is_-1 coordinates are BetaCoV/England/02/2020; mRNA#31861_1_copies:polyA_is_-1 coordinates are BetaCoV/England/02/2020; mRNA#29490_1_copies:polyA_is_-1 coordinates are BetaCoV/England/02/2020; SARS2_S_glycoprotein; mRNA#19354_1_copies:polyA_is_-1 coordinates are BetaCoV/England/02/2020; mRNA#24138_1_copies:polyA_is_-1 coordinates are BetaCoV/England/02/2020; mRNA#36618_1_copies:polyA_is_-1 coordinates are BetaCoV/England/02/2020; mRNA#14423_1_copies:polyA_is_-1 coordinates are BetaCoV/England/02/2020; mRNA#37451_1_copies:polyA_is_-1 coordinates are BetaCoV/England/02/2020; mRNA#19956_1_copies:polyA_is_-1 coordinates are BetaCoV/England/02/2020; mRNA#29891_1_copies:polyA_is_-1 coordinates are BetaCoV/England/02/2020; mRNA#23133_1_copies:polyA_is_-1 coordinates are BetaCoV/England/02/2020; mRNA#38171_1_copies:polyA_is_-1 coordinates are BetaCoV/England/02/2020; mRNA#42685_1_copies:polyA_is_-1 coordinates are BetaCoV/England/02/2020; mRNA#41820_1_copies:polyA_is_-1 coordinates are BetaCoV/England/02/2020; mRNA#16447_1_copies:polyA_is_-1 coordinates are BetaCoV/England/02/2020; mRNA#19860_1_copies:polyA_is_-1 coordinates are BetaCoV/England/02/2020; mRNA#18298_1_copies:polyA_is_-1 coordinates are BetaCoV/England/02/2020; mRNA#42248_1_copies:polyA_is_-1 coordinates are BetaCoV/England/02/2020; mRNA#11768_1_copies:polyA_is_-1 coordinates are BetaCoV/England/02/2020; mRNA#23691_1_copies:polyA_is_-1 coordinates are BetaCoV/England/02/2020; mRNA#36954_1_copies:polyA_is_-1 coordinates are BetaCoV/England/02/2020; mRNA#45430_1_copies:polyA_is_-1 coordinates are BetaCoV/England/02/2020; mRNA#24440_1_copies:polyA_is_-1 coordinates are BetaCoV/England/02/2020; mRNA#18994_1_copies:polyA_is_-1 coordinates are BetaCoV/England/02/2020; mRNA#26651_1_copies:polyA_is_-1 coordinates are BetaCoV/England/02/2020; mRNA#33692_1_copies:polyA_is_-1 coordinates are BetaCoV/England/02/2020; mRNA#17548_1_copies:polyA_is_-1 coordinates are BetaCoV/England/02/2020; mRNA#44690_1_copies:polyA_is_-1 coordinates are BetaCoV/England/02/2020; mRNA#31676_1_copies:polyA_is_-1 coordinates are BetaCoV/England/02/2020; mRNA#12758_1_copies:polyA_is_-1 coordinates are BetaCoV/England/02/2020; mRNA#34112_1_copies:polyA_is_-1 coordinates are BetaCoV/England/02/2020; mRNA#14839_1_copies:polyA_is_-1 coordinates are BetaCoV/England/02/2020; mRNA#33682_1_copies:polyA_is_-1 coordinates are BetaCoV/England/02/2020; mRNA#36086_1_copies:polyA_is_-1 coordinates are BetaCoV/England/02/2020; mRNA#18682_1_copies:polyA_is_-1 coordinates are BetaCoV/England/02/2020; mRNA#41918_1_copies:polyA_is_-1 coordinates are BetaCoV/England/02/2020; mRNA#17740_1_copies:polyA_is_-1 coordinates are BetaCoV/England/02/2020; mRNA#44901_1_copies:polyA_is_-1 coordinates are BetaCoV/England/02/2020; mRNA#9268_2_copies:polyA_is_-1 coordinates are BetaCoV/England/02/2020; mRNA#12897_1_copies:polyA_is_-1 coordinates are BetaCoV/England/02/2020; mRNA#144_173_copies:polyA_is_-1 coordinates are BetaCoV/England/02/2020; mRNA#29519_1_copies:polyA_is_-1 coordinates are BetaCoV/England/02/2020; mRNA#18532_1_copies:polyA_is_-1 coordinates are BetaCoV/England/02/2020; mRNA#32629_1_copies:polyA_is_-1 coordinates are BetaCoV/England/02/2020; mRNA#23784_1_copies:polyA_is_-1 coordinates are BetaCoV/England/02/2020; mRNA#12978_1_copies:polyA_is_-1 coordinates are BetaCoV/England/02/2020; mRNA#41556_1_copies:polyA_is_-1 coordinates are BetaCoV/England/02/2020; mRNA#5672_3_copies:polyA_is_-1 coordinates are BetaCoV/England/02/2020; mRNA#44615_1_copies:polyA_is_-1 coordinates are BetaCoV/England/02/2020; mRNA#32493_1_copies:polyA_is_-1 coordinates are BetaCoV/England/02/2020; mRNA#45002_1_copies:polyA_is_-1 coordinates are BetaCoV/England/02/2020; mRNA#4414_3_copies:polyA_is_-1 coordinates are BetaCoV/England/02/2020; mRNA#33151_1_copies:polyA_is_-1 coordinates are BetaCoV/England/02/2020; mRNA#27758_1_copies:polyA_is_-1 coordinates are BetaCoV/England/02/2020; mRNA#15908_1_copies:polyA_is_-1 coordinates are BetaCoV/England/02/2020; mRNA#44760_1_copies:polyA_is_-1 coordinates are BetaCoV/England/02/2020; mRNA#22586_1_copies:polyA_is_-1 coordinates are BetaCoV/England/02/2020; mRNA#16792_1_copies:polyA_is_-1 coordinates are BetaCoV/England/02/2020; mRNA#43960_1_copies:polyA_is_-1 coordinates are BetaCoV/England/02/2020; mRNA#20098_1_copies:polyA_is_-1 coordinates are BetaCoV/England/02/2020; mRNA#35493_1_copies:polyA_is_-1 coordinates are BetaCoV/England/02/2020; mRNA#2967_4_copies:polyA_is_-1 coordinates are BetaCoV/England/02/2020; mRNA#47403_1_copies:polyA_is_-1 coordinates are BetaCoV/England/02/2020; mRNA#39205_1_copies:polyA_is_-1 coordinates are BetaCoV/England/02/2020; mRNA#37249_1_copies:polyA_is_-1 coordinates are BetaCoV/England/02/2020; mRNA#19900_1_copies:polyA_is_-1 coordinates are BetaCoV/England/02/2020; mRNA#12793_1_copies:polyA_is_-1 coordinates are BetaCoV/England/02/2020; mRNA#26124_1_copies:polyA_is_-1 coordinates are BetaCoV/England/02/2020; SARS2_S_glycoprotein_S1; mRNA#12236_1_copies:polyA_is_-1 coordinates are BetaCoV/England/02/2020; mRNA#30122_1_copies:polyA_is_-1 coordinates are BetaCoV/England/02/2020; mRNA#50559_1_copies:polyA_is_-1 coordinates are BetaCoV/England/02/2020; mRNA#345_37_copies:polyA_is_-1 coordinates are BetaCoV/England/02/2020; mRNA#47087_1_copies:polyA_is_-1 coordinates are BetaCoV/England/02/2020; mRNA#25631_1_copies:polyA_is_-1 coordinates are BetaCoV/England/02/2020; mRNA#11703_1_copies:polyA_is_-1 coordinates are BetaCoV/England/02/2020; mRNA#48207_1_copies:polyA_is_-1 coordinates are BetaCoV/England/02/2020; mRNA#7485_2_copies:polyA_is_-1 coordinates are BetaCoV/England/02/2020; mRNA#12719_1_copies:polyA_is_-1 coordinates are BetaCoV/England/02/2020; mRNA#41432_1_copies:polyA_is_-1 coordinates are BetaCoV/England/02/2020; mRNA#45586_1_copies:polyA_is_-1 coordinates are BetaCoV/England/02/2020; mRNA#35370_1_copies:polyA_is_-1 coordinates are BetaCoV/England/02/2020; mRNA#41419_1_copies:polyA_is_-1 coordinates are BetaCoV/England/02/2020; mRNA#7773_2_copies:polyA_is_-1 coordinates are BetaCoV/England/02/2020; mRNA#21024_1_copies:polyA_is_-1 coordinates are BetaCoV/England/02/2020; mRNA#42743_1_copies:polyA_is_-1 coordinates are BetaCoV/England/02/2020; mRNA#31686_1_copies:polyA_is_-1 coordinates are BetaCoV/England/02/2020; mRNA#14741_1_copies:polyA_is_-1 coordinates are BetaCoV/England/02/2020; mRNA#8087_2_copies:polyA_is_-1 coordinates are BetaCoV/England/02/2020; mRNA#22167_1_copies:polyA_is_-1 coordinates are BetaCoV/England/02/2020; mRNA#28411_1_copies:polyA_is_-1 coordinates are BetaCoV/England/02/2020; mRNA#45548_1_copies:polyA_is_-1 coordinates are BetaCoV/England/02/2020; polyA_is_-1_del_spike_S1; mRNA#18032_1_copies:polyA_is_-1 coordinates are BetaCoV/England/02/2020; mRNA#30605_1_copies:polyA_is_-1 coordinates are BetaCoV/England/02/2020; mRNA#47495_1_copies:polyA_is_-1 coordinates are BetaCoV/England/02/2020; mRNA#25222_1_copies:polyA_is_-1 coordinates are BetaCoV/England/02/2020; mRNA#42105_1_copies:polyA_is_-1 coordinates are BetaCoV/England/02/2020; mRNA#22556_1_copies:polyA_is_-1 coordinates are BetaCoV/England/02/2020; mRNA#46264_1_copies:polyA_is_-1 coordinates are BetaCoV/England/02/2020; mRNA#36382_1_copies:polyA_is_-1 coordinates are BetaCoV/England/02/2020; mRNA#41780_1_copies:polyA_is_-1 coordinates are BetaCoV/England/02/2020; mRNA#29355_1_copies:polyA_is_-1 coordinates are BetaCoV/England/02/2020; mRNA#34983_1_copies:polyA_is_-1 coordinates are BetaCoV/England/02/2020; mRNA#31102_1_copies:polyA_is_-1 coordinates are BetaCoV/England/02/2020; mRNA#36784_1_copies:polyA_is_-1 coordinates are BetaCoV/England/02/2020; mRNA#17617_1_copies:polyA_is_-1 coordinates are BetaCoV/England/02/2020; mRNA#40718_1_copies:polyA_is_-1 coordinates are BetaCoV/England/02/2020; mRNA#29835_1_copies:polyA_is_-1 coordinates are BetaCoV/England/02/2020; mRNA#27405_1_copies:polyA_is_-1 coordinates are BetaCoV/England/02/2020; mRNA#31638_1_copies:polyA_is_-1 coordinates are BetaCoV/England/02/2020; mRNA#16082_1_copies:polyA_is_-1 coordinates are BetaCoV/England/02/2020; mRNA#23952_1_copies:polyA_is_-1 coordinates are BetaCoV/England/02/2020; mRNA#26264_1_copies:polyA_is_-1 coordinates are BetaCoV/England/02/2020; mRNA#14371_1_copies:polyA_is_-1 coordinates are BetaCoV/England/02/2020; mRNA#13961_1_copies:polyA_is_-1 coordinates are BetaCoV/England/02/2020; mRNA#16762_1_copies:polyA_is_-1 coordinates are BetaCoV/England/02/2020; mRNA#32247_1_copies:polyA_is_-1 coordinates are BetaCoV/England/02/2020; mRNA#15786_1_copies:polyA_is_-1 coordinates are BetaCoV/England/02/2020; mRNA#434_28_copies:polyA_is_-1 coordinates are BetaCoV/England/02/2020; mRNA#17220_1_copies:polyA_is_-1 coordinates are BetaCoV/England/02/2020; mRNA#45692_1_copies:polyA_is_-1 coordinates are BetaCoV/England/02/2020; mRNA#29154_1_copies:polyA_is_-1 coordinates are BetaCoV/England/02/2020; mRNA#19493_1_copies:polyA_is_-1 coordinates are BetaCoV/England/02/2020; mRNA#27812_1_copies:polyA_is_-1 coordinates are BetaCoV/England/02/2020; mRNA#43489_1_copies:polyA_is_-1 coordinates are BetaCoV/England/02/2020; mRNA#49509_1_copies:polyA_is_-1 coordinates are BetaCoV/England/02/2020; mRNA#47799_1_copies:polyA_is_-1 coordinates are BetaCoV/England/02/2020; mRNA#45876_1_copies:polyA_is_-1 coordinates are BetaCoV/England/02/2020; mRNA#12131_1_copies:polyA_is_-1 coordinates are BetaCoV/England/02/2020; mRNA#39440_1_copies:polyA_is_-1 coordinates are BetaCoV/England/02/2020; mRNA#33883_1_copies:polyA_is_-1 coordinates are BetaCoV/England/02/2020; mRNA#23527_1_copies:polyA_is_-1 coordinates are BetaCoV/England/02/2020; mRNA#42476_1_copies:polyA_is_-1 coordinates are BetaCoV/England/02/2020; mRNA#26916_1_copies:polyA_is_-1 coordinates are BetaCoV/England/02/2020; mRNA#37351_1_copies:polyA_is_-1 coordinates are BetaCoV/England/02/2020; mRNA#4303_3_copies:polyA_is_-1 coordinates are BetaCoV/England/02/2020; mRNA#22349_1_copies:polyA_is_-1 coordinates are BetaCoV/England/02/2020; mRNA#46302_1_copies:polyA_is_-1 coordinates are BetaCoV/England/02/2020; mRNA#24263_1_copies:polyA_is_-1 coordinates are BetaCoV/England/02/2020; mRNA#22245_1_copies:polyA_is_-1 coordinates are BetaCoV/England/02/2020; mRNA#48416_1_copies:polyA_is_-1 coordinates are BetaCoV/England/02/2020; mRNA#16534_1_copies:polyA_is_-1 coordinates are BetaCoV/England/02/2020; mRNA#14478_1_copies:polyA_is_-1 coordinates are BetaCoV/England/02/2020; mRNA#25468_1_copies:polyA_is_-1 coordinates are BetaCoV/England/02/2020; mRNA#18345_1_copies:polyA_is_-1 coordinates are BetaCoV/England/02/2020; mRNA#49758_1_copies:polyA_is_-1 coordinates are BetaCoV/England/02/2020; mRNA#23866_1_copies:polyA_is_-1 coordinates are BetaCoV/England/02/2020; mRNA#37453_1_copies:polyA_is_-1 coordinates are BetaCoV/England/02/2020; mRNA#46640_1_copies:polyA_is_-1 coordinates are BetaCoV/England/02/2020; mRNA#50407_1_copies:polyA_is_-1 coordinates are BetaCoV/England/02/2020; mRNA#14052_1_copies:polyA_is_-1 coordinates are BetaCoV/England/02/2020; mRNA#13550_1_copies:polyA_is_-1 coordinates are BetaCoV/England/02/2020; mRNA#1109_11_copies:polyA_is_-1 coordinates are BetaCoV/England/02/2020; mRNA#32624_1_copies:polyA_is_-1 coordinates are BetaCoV/England/02/2020; mRNA#33312_1_copies:polyA_is_-1 coordinates are BetaCoV/England/02/2020; mRNA#17832_1_copies:polyA_is_-1 coordinates are BetaCoV/England/02/2020; mRNA#14983_1_copies:polyA_is_-1 coordinates are BetaCoV/England/02/2020; mRNA#48072_1_copies:polyA_is_-1 coordinates are BetaCoV/England/02/2020; mRNA#41033_1_copies:polyA_is_-1 coordinates are BetaCoV/England/02/2020; mRNA#32152_1_copies:polyA_is_-1 coordinates are BetaCoV/England/02/2020; mRNA#31888_1_copies:polyA_is_-1 coordinates are BetaCoV/England/02/2020; mRNA#48862_1_copies:polyA_is_-1 coordinates are BetaCoV/England/02/2020; mRNA#33319_1_copies:polyA_is_-1 coordinates are BetaCoV/England/02/2020; mRNA#14706_1_copies:polyA_is_-1 coordinates are BetaCoV/England/02/2020; mRNA#33334_1_copies:polyA_is_-1 coordinates are BetaCoV/England/02/2020; mRNA#33054_1_copies:polyA_is_-1 coordinates are BetaCoV/England/02/2020; mRNA#11164_1_copies:polyA_is_-1 coordinates are BetaCoV/England/02/2020; mRNA#50205_1_copies:polyA_is_-1 coordinates are BetaCoV/England/02/2020; mRNA#34587_1_copies:polyA_is_-1 coordinates are BetaCoV/England/02/2020; mRNA#433_28_copies:polyA_is_-1 coordinates are BetaCoV/England/02/2020; mRNA#32849_1_copies:polyA_is_-1 coordinates are BetaCoV/England/02/2020; mRNA#31471_1_copies:polyA_is_-1 coordinates are BetaCoV/England/02/2020; mRNA#19785_1_copies:polyA_is_-1 coordinates are BetaCoV/England/02/2020; mRNA#25534_1_copies:polyA_is_-1 coordinates are BetaCoV/England/02/2020; mRNA#41860_1_copies:polyA_is_-1 coordinates are BetaCoV/England/02/2020; mRNA#34084_1_copies:polyA_is_-1 coordinates are BetaCoV/England/02/2020; mRNA#46367_1_copies:polyA_is_-1 coordinates are BetaCoV/England/02/2020; mRNA#49361_1_copies:polyA_is_-1 coordinates are BetaCoV/England/02/2020; mRNA#48169_1_copies:polyA_is_-1 coordinates are BetaCoV/England/02/2020; mRNA#5056_3_copies:polyA_is_-1 coordinates are BetaCoV/England/02/2020; mRNA#46257_1_copies:polyA_is_-1 coordinates are BetaCoV/England/02/2020; mRNA#50207_1_copies:polyA_is_-1 coordinates are BetaCoV/England/02/2020; mRNA#17608_1_copies:polyA_is_-1 coordinates are BetaCoV/England/02/2020; mRNA#27121_1_copies:polyA_is_-1 coordinates are BetaCoV/England/02/2020; mRNA#39394_1_copies:polyA_is_-1 coordinates are BetaCoV/England/02/2020; mRNA#36087_1_copies:polyA_is_-1 coordinates are BetaCoV/England/02/2020; mRNA#42349_1_copies:polyA_is_-1 coordinates are BetaCoV/England/02/2020; mRNA#16022_1_copies:polyA_is_-1 coordinates are BetaCoV/England/02/2020; mRNA#36595_1_copies:polyA_is_-1 coordinates are BetaCoV/England/02/2020; mRNA#27165_1_copies:polyA_is_-1 coordinates are BetaCoV/England/02/2020; mRNA#8611_2_copies:polyA_is_-1 coordinates are BetaCoV/England/02/2020; mRNA#33659_1_copies:polyA_is_-1 coordinates are BetaCoV/England/02/2020; mRNA#1168_10_copies:polyA_is_-1 coordinates are BetaCoV/England/02/2020; mRNA#49962_1_copies:polyA_is_-1 coordinates are BetaCoV/England/02/2020; mRNA#12105_1_copies:polyA_is_-1 coordinates are BetaCoV/England/02/2020; mRNA#25017_1_copies:polyA_is_-1 coordinates are BetaCoV/England/02/2020; mRNA#14512_1_copies:polyA_is_-1 coordinates are BetaCoV/England/02/2020; mRNA#7297_2_copies:polyA_is_-1 coordinates are BetaCoV/England/02/2020; mRNA#34425_1_copies:polyA_is_-1 coordinates are BetaCoV/England/02/2020; mRNA#4976_3_copies:polyA_is_-1 coordinates are BetaCoV/England/02/2020; mRNA#24247_1_copies:polyA_is_-1 coordinates are BetaCoV/England/02/2020; mRNA#19531_1_copies:polyA_is_-1 coordinates are BetaCoV/England/02/2020; mRNA#30776_1_copies:polyA_is_-1 coordinates are BetaCoV/England/02/2020; mRNA#25310_1_copies:polyA_is_-1 coordinates are BetaCoV/England/02/2020; mRNA#22727_1_copies:polyA_is_-1 coordinates are BetaCoV/England/02/2020; mRNA#11276_1_copies:polyA_is_-1 coordinates are BetaCoV/England/02/2020; mRNA#18797_1_copies:polyA_is_-1 coordinates are BetaCoV/England/02/2020; mRNA#29069_1_copies:polyA_is_-1 coordinates are BetaCoV/England/02/2020; mRNA#11515_1_copies:polyA_is_-1 coordinates are BetaCoV/England/02/2020; mRNA#35889_1_copies:polyA_is_-1 coordinates are BetaCoV/England/02/2020; mRNA#31539_1_copies:polyA_is_-1 coordinates are BetaCoV/England/02/2020; mRNA#48931_1_copies:polyA_is_-1 coordinates are BetaCoV/England/02/2020; mRNA#17582_1_copies:polyA_is_-1 coordinates are BetaCoV/England/02/2020; mRNA#33924_1_copies:polyA_is_-1 coordinates are BetaCoV/England/02/2020; mRNA#5511_3_copies:polyA_is_-1 coordinates are BetaCoV/England/02/2020; mRNA#45281_1_copies:polyA_is_-1 coordinates are BetaCoV/England/02/2020; mRNA#24257_1_copies:polyA_is_-1 coordinates are BetaCoV/England/02/2020; mRNA#33822_1_copies:polyA_is_-1 coordinates are BetaCoV/England/02/2020; mRNA#10084_2_copies:polyA_is_-1 coordinates are BetaCoV/England/02/2020; mRNA#46622_1_copies:polyA_is_-1 coordinates are BetaCoV/England/02/2020; mRNA#11397_1_copies:polyA_is_-1 coordinates are BetaCoV/England/02/2020; mRNA#20487_1_copies:polyA_is_-1 coordinates are BetaCoV/England/02/2020; mRNA#42089_1_copies:polyA_is_-1 coordinates are BetaCoV/England/02/2020; mRNA#49539_1_copies:polyA_is_-1 coordinates are BetaCoV/England/02/2020
polyA_is_-1_del_spike_S1	45	103	113	GWIFGTTLDSK	MFVFLVLLPLVSSQCVNLTTRTQLPPAYTNSFTRGVYYPDKVFRSSVLHSTQDLFLPFFSNVTWFHAIHVSGTNGTKRFDNPVLPFNDGVYFASTEKSNIIRGWIFGTTLDSKTQSLLIVNNATNVVIKVCEFQFCNDPFLGVYYHKNNKSWMESEFRVYSSANNCTFEYVSQPFLMDLEGKQGNFKNLREFVFKNIDGYFKIYSKHTPINLVRDLPQGFSALEPLVDLPIGINITRFQTLLALHRSYLTPGDSSSGWTAGAAAYYVGYLQPRTFLLKYNENGTITDAVDCALDPLSETKCTLKSFTVEKGIYQTSNFRVQPTESIVRFPNITNLCPFGEVFNATRFASVYAWNRKRISNCVADYSVLYNSASFSTFKCYGVSPTKLNDLCFTNVYADSFVIRGDEVRQIAPGQTGKIADYNYKLPDDFTGCVIAWNSNNLDSKVGGNYNYLYRLFRKSNLKPFERDISTEIYQAGSTPCNGVEGFNCYFPLQSYGFQPTNGVGYQPYRVVVLSFELLHAPATVCGPKKSTNLVKNKCVNFNFNGLTGTGVLTESNKKFLPFQQFGRDIADTTDAVRDPQTLEILDITPCSFGGVSVITPGTNTSNQVAVLYQDVNCTEVPVAIHADQLTPTWRVYSTGSNVFQTRAGCLIGAEHVNNSYECDIPIGAGICASYQTQTIASQSIIAYT	mRNA#47136_1_copies:polyA_is_-1 coordinates are BetaCoV/England/02/2020; mRNA#7535_2_copies:polyA_is_-1 coordinates are BetaCoV/England/02/2020; mRNA#45295_1_copies:polyA_is_-1 coordinates are BetaCoV/England/02/2020; mRNA#29484_1_copies:polyA_is_-1 coordinates are BetaCoV/England/02/2020; mRNA#40525_1_copies:polyA_is_-1 coordinates are BetaCoV/England/02/2020; mRNA#24671_1_copies:polyA_is_-1 coordinates are BetaCoV/England/02/2020; mRNA#41459_1_copies:polyA_is_-1 coordinates are BetaCoV/England/02/2020; mRNA#8531_2_copies:polyA_is_-1 coordinates are BetaCoV/England/02/2020; mRNA#24259_1_copies:polyA_is_-1 coordinates are BetaCoV/England/02/2020; mRNA#50174_1_copies:polyA_is_-1 coordinates are BetaCoV/England/02/2020; mRNA#45068_1_copies:polyA_is_-1 coordinates are BetaCoV/England/02/2020; mRNA#31987_1_copies:polyA_is_-1 coordinates are BetaCoV/England/02/2020; mRNA#25504_1_copies:polyA_is_-1 coordinates are BetaCoV/England/02/2020; mRNA#43634_1_copies:polyA_is_-1 coordinates are BetaCoV/England/02/2020; mRNA#12754_1_copies:polyA_is_-1 coordinates are BetaCoV/England/02/2020; mRNA#28135_1_copies:polyA_is_-1 coordinates are BetaCoV/England/02/2020; mRNA#38897_1_copies:polyA_is_-1 coordinates are BetaCoV/England/02/2020; mRNA#28651_1_copies:polyA_is_-1 coordinates are BetaCoV/England/02/2020; mRNA#9232_2_copies:polyA_is_-1 coordinates are BetaCoV/England/02/2020; mRNA#1258_10_copies:polyA_is_-1 coordinates are BetaCoV/England/02/2020; mRNA#13670_1_copies:polyA_is_-1 coordinates are BetaCoV/England/02/2020; mRNA#49394_1_copies:polyA_is_-1 coordinates are BetaCoV/England/02/2020; mRNA#35114_1_copies:polyA_is_-1 coordinates are BetaCoV/England/02/2020; mRNA#18014_1_copies:polyA_is_-1 coordinates are BetaCoV/England/02/2020; mRNA#32203_1_copies:polyA_is_-1 coordinates are BetaCoV/England/02/2020; mRNA#31861_1_copies:polyA_is_-1 coordinates are BetaCoV/England/02/2020; mRNA#29490_1_copies:polyA_is_-1 coordinates are BetaCoV/England/02/2020; SARS2_S_glycoprotein; mRNA#19354_1_copies:polyA_is_-1 coordinates are BetaCoV/England/02/2020; mRNA#24138_1_copies:polyA_is_-1 coordinates are BetaCoV/England/02/2020; mRNA#36618_1_copies:polyA_is_-1 coordinates are BetaCoV/England/02/2020; mRNA#14423_1_copies:polyA_is_-1 coordinates are BetaCoV/England/02/2020; mRNA#37451_1_copies:polyA_is_-1 coordinates are BetaCoV/England/02/2020; mRNA#19956_1_copies:polyA_is_-1 coordinates are BetaCoV/England/02/2020; mRNA#29891_1_copies:polyA_is_-1 coordinates are BetaCoV/England/02/2020; mRNA#23133_1_copies:polyA_is_-1 coordinates are BetaCoV/England/02/2020; mRNA#38171_1_copies:polyA_is_-1 coordinates are BetaCoV/England/02/2020; mRNA#42685_1_copies:polyA_is_-1 coordinates are BetaCoV/England/02/2020; mRNA#41820_1_copies:polyA_is_-1 coordinates are BetaCoV/England/02/2020; mRNA#16447_1_copies:polyA_is_-1 coordinates are BetaCoV/England/02/2020; mRNA#19860_1_copies:polyA_is_-1 coordinates are BetaCoV/England/02/2020; mRNA#18298_1_copies:polyA_is_-1 coordinates are BetaCoV/England/02/2020; mRNA#42248_1_copies:polyA_is_-1 coordinates are BetaCoV/England/02/2020; mRNA#11768_1_copies:polyA_is_-1 coordinates are BetaCoV/England/02/2020; mRNA#23691_1_copies:polyA_is_-1 coordinates are BetaCoV/England/02/2020; mRNA#36954_1_copies:polyA_is_-1 coordinates are BetaCoV/England/02/2020; mRNA#45430_1_copies:polyA_is_-1 coordinates are BetaCoV/England/02/2020; mRNA#24440_1_copies:polyA_is_-1 coordinates are BetaCoV/England/02/2020; mRNA#18994_1_copies:polyA_is_-1 coordinates are BetaCoV/England/02/2020; mRNA#26651_1_copies:polyA_is_-1 coordinates are BetaCoV/England/02/2020; mRNA#33692_1_copies:polyA_is_-1 coordinates are BetaCoV/England/02/2020; mRNA#50624_1_copies:polyA_is_-1 coordinates are BetaCoV/England/02/2020; mRNA#17548_1_copies:polyA_is_-1 coordinates are BetaCoV/England/02/2020; mRNA#44690_1_copies:polyA_is_-1 coordinates are BetaCoV/England/02/2020; mRNA#31676_1_copies:polyA_is_-1 coordinates are BetaCoV/England/02/2020; mRNA#12758_1_copies:polyA_is_-1 coordinates are BetaCoV/England/02/2020; mRNA#34112_1_copies:polyA_is_-1 coordinates are BetaCoV/England/02/2020; mRNA#14839_1_copies:polyA_is_-1 coordinates are BetaCoV/England/02/2020; mRNA#33682_1_copies:polyA_is_-1 coordinates are BetaCoV/England/02/2020; mRNA#36086_1_copies:polyA_is_-1 coordinates are BetaCoV/England/02/2020; mRNA#18682_1_copies:polyA_is_-1 coordinates are BetaCoV/England/02/2020; mRNA#41918_1_copies:polyA_is_-1 coordinates are BetaCoV/England/02/2020; mRNA#17740_1_copies:polyA_is_-1 coordinates are BetaCoV/England/02/2020; mRNA#44901_1_copies:polyA_is_-1 coordinates are BetaCoV/England/02/2020; mRNA#9268_2_copies:polyA_is_-1 coordinates are BetaCoV/England/02/2020; mRNA#12897_1_copies:polyA_is_-1 coordinates are BetaCoV/England/02/2020; mRNA#144_173_copies:polyA_is_-1 coordinates are BetaCoV/England/02/2020; mRNA#29519_1_copies:polyA_is_-1 coordinates are BetaCoV/England/02/2020; mRNA#18532_1_copies:polyA_is_-1 coordinates are BetaCoV/England/02/2020; mRNA#32629_1_copies:polyA_is_-1 coordinates are BetaCoV/England/02/2020; mRNA#23784_1_copies:polyA_is_-1 coordinates are BetaCoV/England/02/2020; mRNA#12978_1_copies:polyA_is_-1 coordinates are BetaCoV/England/02/2020; mRNA#41556_1_copies:polyA_is_-1 coordinates are BetaCoV/England/02/2020; mRNA#5672_3_copies:polyA_is_-1 coordinates are BetaCoV/England/02/2020; mRNA#44615_1_copies:polyA_is_-1 coordinates are BetaCoV/England/02/2020; mRNA#32493_1_copies:polyA_is_-1 coordinates are BetaCoV/England/02/2020; mRNA#45002_1_copies:polyA_is_-1 coordinates are BetaCoV/England/02/2020; mRNA#4414_3_copies:polyA_is_-1 coordinates are BetaCoV/England/02/2020; mRNA#33151_1_copies:polyA_is_-1 coordinates are BetaCoV/England/02/2020; mRNA#27758_1_copies:polyA_is_-1 coordinates are BetaCoV/England/02/2020; mRNA#15908_1_copies:polyA_is_-1 coordinates are BetaCoV/England/02/2020; mRNA#44760_1_copies:polyA_is_-1 coordinates are BetaCoV/England/02/2020; mRNA#22586_1_copies:polyA_is_-1 coordinates are BetaCoV/England/02/2020; mRNA#16792_1_copies:polyA_is_-1 coordinates are BetaCoV/England/02/2020; mRNA#43960_1_copies:polyA_is_-1 coordinates are BetaCoV/England/02/2020; mRNA#20098_1_copies:polyA_is_-1 coordinates are BetaCoV/England/02/2020; mRNA#35493_1_copies:polyA_is_-1 coordinates are BetaCoV/England/02/2020; mRNA#2967_4_copies:polyA_is_-1 coordinates are BetaCoV/England/02/2020; mRNA#47403_1_copies:polyA_is_-1 coordinates are BetaCoV/England/02/2020; mRNA#39205_1_copies:polyA_is_-1 coordinates are BetaCoV/England/02/2020; mRNA#37249_1_copies:polyA_is_-1 coordinates are BetaCoV/England/02/2020; mRNA#19900_1_copies:polyA_is_-1 coordinates are BetaCoV/England/02/2020; mRNA#12793_1_copies:polyA_is_-1 coordinates are BetaCoV/England/02/2020; mRNA#26124_1_copies:polyA_is_-1 coordinates are BetaCoV/England/02/2020; SARS2_S_glycoprotein_S1; mRNA#12236_1_copies:polyA_is_-1 coordinates are BetaCoV/England/02/2020; mRNA#30122_1_copies:polyA_is_-1 coordinates are BetaCoV/England/02/2020; mRNA#50559_1_copies:polyA_is_-1 coordinates are BetaCoV/England/02/2020; mRNA#345_37_copies:polyA_is_-1 coordinates are BetaCoV/England/02/2020; mRNA#47087_1_copies:polyA_is_-1 coordinates are BetaCoV/England/02/2020; mRNA#25631_1_copies:polyA_is_-1 coordinates are BetaCoV/England/02/2020; mRNA#11703_1_copies:polyA_is_-1 coordinates are BetaCoV/England/02/2020; mRNA#48207_1_copies:polyA_is_-1 coordinates are BetaCoV/England/02/2020; mRNA#7485_2_copies:polyA_is_-1 coordinates are BetaCoV/England/02/2020; mRNA#12719_1_copies:polyA_is_-1 coordinates are BetaCoV/England/02/2020; mRNA#41432_1_copies:polyA_is_-1 coordinates are BetaCoV/England/02/2020; mRNA#45586_1_copies:polyA_is_-1 coordinates are BetaCoV/England/02/2020; mRNA#35370_1_copies:polyA_is_-1 coordinates are BetaCoV/England/02/2020; mRNA#41419_1_copies:polyA_is_-1 coordinates are BetaCoV/England/02/2020; mRNA#7773_2_copies:polyA_is_-1 coordinates are BetaCoV/England/02/2020; mRNA#21024_1_copies:polyA_is_-1 coordinates are BetaCoV/England/02/2020; mRNA#42743_1_copies:polyA_is_-1 coordinates are BetaCoV/England/02/2020; mRNA#31686_1_copies:polyA_is_-1 coordinates are BetaCoV/England/02/2020; mRNA#14741_1_copies:polyA_is_-1 coordinates are BetaCoV/England/02/2020; mRNA#8087_2_copies:polyA_is_-1 coordinates are BetaCoV/England/02/2020; mRNA#22167_1_copies:polyA_is_-1 coordinates are BetaCoV/England/02/2020; mRNA#28411_1_copies:polyA_is_-1 coordinates are BetaCoV/England/02/2020; mRNA#45548_1_copies:polyA_is_-1 coordinates are BetaCoV/England/02/2020; polyA_is_-1_del_spike_S1; mRNA#18032_1_copies:polyA_is_-1 coordinates are BetaCoV/England/02/2020; mRNA#30605_1_copies:polyA_is_-1 coordinates are BetaCoV/England/02/2020; mRNA#47495_1_copies:polyA_is_-1 coordinates are BetaCoV/England/02/2020; mRNA#25222_1_copies:polyA_is_-1 coordinates are BetaCoV/England/02/2020; mRNA#42105_1_copies:polyA_is_-1 coordinates are BetaCoV/England/02/2020; mRNA#22556_1_copies:polyA_is_-1 coordinates are BetaCoV/England/02/2020; mRNA#46264_1_copies:polyA_is_-1 coordinates are BetaCoV/England/02/2020; mRNA#36382_1_copies:polyA_is_-1 coordinates are BetaCoV/England/02/2020; mRNA#41780_1_copies:polyA_is_-1 coordinates are BetaCoV/England/02/2020; mRNA#29355_1_copies:polyA_is_-1 coordinates are BetaCoV/England/02/2020; mRNA#34983_1_copies:polyA_is_-1 coordinates are BetaCoV/England/02/2020; mRNA#31102_1_copies:polyA_is_-1 coordinates are BetaCoV/England/02/2020; mRNA#36784_1_copies:polyA_is_-1 coordinates are BetaCoV/England/02/2020; mRNA#17617_1_copies:polyA_is_-1 coordinates are BetaCoV/England/02/2020; mRNA#40718_1_copies:polyA_is_-1 coordinates are BetaCoV/England/02/2020; mRNA#29835_1_copies:polyA_is_-1 coordinates are BetaCoV/England/02/2020; mRNA#27405_1_copies:polyA_is_-1 coordinates are BetaCoV/England/02/2020; mRNA#31638_1_copies:polyA_is_-1 coordinates are BetaCoV/England/02/2020; mRNA#16082_1_copies:polyA_is_-1 coordinates are BetaCoV/England/02/2020; mRNA#23952_1_copies:polyA_is_-1 coordinates are BetaCoV/England/02/2020; mRNA#26264_1_copies:polyA_is_-1 coordinates are BetaCoV/England/02/2020; mRNA#14371_1_copies:polyA_is_-1 coordinates are BetaCoV/England/02/2020; mRNA#13961_1_copies:polyA_is_-1 coordinates are BetaCoV/England/02/2020; mRNA#51139_1_copies:polyA_is_-1 coordinates are BetaCoV/England/02/2020; mRNA#16762_1_copies:polyA_is_-1 coordinates are BetaCoV/England/02/2020; mRNA#32247_1_copies:polyA_is_-1 coordinates are BetaCoV/England/02/2020; mRNA#15786_1_copies:polyA_is_-1 coordinates are BetaCoV/England/02/2020; mRNA#434_28_copies:polyA_is_-1 coordinates are BetaCoV/England/02/2020; mRNA#17220_1_copies:polyA_is_-1 coordinates are BetaCoV/England/02/2020; mRNA#45692_1_copies:polyA_is_-1 coordinates are BetaCoV/England/02/2020; mRNA#29154_1_copies:polyA_is_-1 coordinates are BetaCoV/England/02/2020; mRNA#19493_1_copies:polyA_is_-1 coordinates are BetaCoV/England/02/2020; mRNA#27812_1_copies:polyA_is_-1 coordinates are BetaCoV/England/02/2020; mRNA#43489_1_copies:polyA_is_-1 coordinates are BetaCoV/England/02/2020; mRNA#49509_1_copies:polyA_is_-1 coordinates are BetaCoV/England/02/2020; mRNA#47799_1_copies:polyA_is_-1 coordinates are BetaCoV/England/02/2020; mRNA#45876_1_copies:polyA_is_-1 coordinates are BetaCoV/England/02/2020; mRNA#12131_1_copies:polyA_is_-1 coordinates are BetaCoV/England/02/2020; mRNA#39440_1_copies:polyA_is_-1 coordinates are BetaCoV/England/02/2020; mRNA#33883_1_copies:polyA_is_-1 coordinates are BetaCoV/England/02/2020; mRNA#23527_1_copies:polyA_is_-1 coordinates are BetaCoV/England/02/2020; mRNA#42476_1_copies:polyA_is_-1 coordinates are BetaCoV/England/02/2020; mRNA#26916_1_copies:polyA_is_-1 coordinates are BetaCoV/England/02/2020; mRNA#37351_1_copies:polyA_is_-1 coordinates are BetaCoV/England/02/2020; mRNA#22349_1_copies:polyA_is_-1 coordinates are BetaCoV/England/02/2020; mRNA#46302_1_copies:polyA_is_-1 coordinates are BetaCoV/England/02/2020; mRNA#24263_1_copies:polyA_is_-1 coordinates are BetaCoV/England/02/2020; mRNA#22245_1_copies:polyA_is_-1 coordinates are BetaCoV/England/02/2020; mRNA#16534_1_copies:polyA_is_-1 coordinates are BetaCoV/England/02/2020; mRNA#14478_1_copies:polyA_is_-1 coordinates are BetaCoV/England/02/2020; mRNA#25468_1_copies:polyA_is_-1 coordinates are BetaCoV/England/02/2020; mRNA#18345_1_copies:polyA_is_-1 coordinates are BetaCoV/England/02/2020; mRNA#49758_1_copies:polyA_is_-1 coordinates are BetaCoV/England/02/2020; mRNA#23866_1_copies:polyA_is_-1 coordinates are BetaCoV/England/02/2020; mRNA#37453_1_copies:polyA_is_-1 coordinates are BetaCoV/England/02/2020; mRNA#46640_1_copies:polyA_is_-1 coordinates are BetaCoV/England/02/2020; mRNA#50407_1_copies:polyA_is_-1 coordinates are BetaCoV/England/02/2020; mRNA#14052_1_copies:polyA_is_-1 coordinates are BetaCoV/England/02/2020; mRNA#13550_1_copies:polyA_is_-1 coordinates are BetaCoV/England/02/2020; mRNA#1109_11_copies:polyA_is_-1 coordinates are BetaCoV/England/02/2020; mRNA#32624_1_copies:polyA_is_-1 coordinates are BetaCoV/England/02/2020; mRNA#33312_1_copies:polyA_is_-1 coordinates are BetaCoV/England/02/2020; mRNA#17832_1_copies:polyA_is_-1 coordinates are BetaCoV/England/02/2020; mRNA#14983_1_copies:polyA_is_-1 coordinates are BetaCoV/England/02/2020; mRNA#48072_1_copies:polyA_is_-1 coordinates are BetaCoV/England/02/2020; mRNA#41033_1_copies:polyA_is_-1 coordinates are BetaCoV/England/02/2020; mRNA#32152_1_copies:polyA_is_-1 coordinates are BetaCoV/England/02/2020; mRNA#31888_1_copies:polyA_is_-1 coordinates are BetaCoV/England/02/2020; mRNA#48862_1_copies:polyA_is_-1 coordinates are BetaCoV/England/02/2020; mRNA#33319_1_copies:polyA_is_-1 coordinates are BetaCoV/England/02/2020; mRNA#14706_1_copies:polyA_is_-1 coordinates are BetaCoV/England/02/2020; mRNA#33334_1_copies:polyA_is_-1 coordinates are BetaCoV/England/02/2020; mRNA#33054_1_copies:polyA_is_-1 coordinates are BetaCoV/England/02/2020; mRNA#11164_1_copies:polyA_is_-1 coordinates are BetaCoV/England/02/2020; mRNA#50205_1_copies:polyA_is_-1 coordinates are BetaCoV/England/02/2020; mRNA#34587_1_copies:polyA_is_-1 coordinates are BetaCoV/England/02/2020; mRNA#433_28_copies:polyA_is_-1 coordinates are BetaCoV/England/02/2020; mRNA#32849_1_copies:polyA_is_-1 coordinates are BetaCoV/England/02/2020; mRNA#31471_1_copies:polyA_is_-1 coordinates are BetaCoV/England/02/2020; mRNA#19785_1_copies:polyA_is_-1 coordinates are BetaCoV/England/02/2020; mRNA#25534_1_copies:polyA_is_-1 coordinates are BetaCoV/England/02/2020; mRNA#41860_1_copies:polyA_is_-1 coordinates are BetaCoV/England/02/2020; mRNA#34084_1_copies:polyA_is_-1 coordinates are BetaCoV/England/02/2020; mRNA#46367_1_copies:polyA_is_-1 coordinates are BetaCoV/England/02/2020; mRNA#49361_1_copies:polyA_is_-1 coordinates are BetaCoV/England/02/2020; mRNA#48169_1_copies:polyA_is_-1 coordinates are BetaCoV/England/02/2020; mRNA#5056_3_copies:polyA_is_-1 coordinates are BetaCoV/England/02/2020; mRNA#46257_1_copies:polyA_is_-1 coordinates are BetaCoV/England/02/2020; mRNA#50207_1_copies:polyA_is_-1 coordinates are BetaCoV/England/02/2020; mRNA#17608_1_copies:polyA_is_-1 coordinates are BetaCoV/England/02/2020; mRNA#27121_1_copies:polyA_is_-1 coordinates are BetaCoV/England/02/2020; mRNA#39394_1_copies:polyA_is_-1 coordinates are BetaCoV/England/02/2020; mRNA#36087_1_copies:polyA_is_-1 coordinates are BetaCoV/England/02/2020; mRNA#42349_1_copies:polyA_is_-1 coordinates are BetaCoV/England/02/2020; mRNA#16022_1_copies:polyA_is_-1 coordinates are BetaCoV/England/02/2020; mRNA#36595_1_copies:polyA_is_-1 coordinates are BetaCoV/England/02/2020; mRNA#27165_1_copies:polyA_is_-1 coordinates are BetaCoV/England/02/2020; mRNA#8611_2_copies:polyA_is_-1 coordinates are BetaCoV/England/02/2020; mRNA#33659_1_copies:polyA_is_-1 coordinates are BetaCoV/England/02/2020; mRNA#1168_10_copies:polyA_is_-1 coordinates are BetaCoV/England/02/2020; mRNA#49962_1_copies:polyA_is_-1 coordinates are BetaCoV/England/02/2020; mRNA#25017_1_copies:polyA_is_-1 coordinates are BetaCoV/England/02/2020; mRNA#14512_1_copies:polyA_is_-1 coordinates are BetaCoV/England/02/2020; mRNA#7297_2_copies:polyA_is_-1 coordinates are BetaCoV/England/02/2020; mRNA#34425_1_copies:polyA_is_-1 coordinates are BetaCoV/England/02/2020; mRNA#4976_3_copies:polyA_is_-1 coordinates are BetaCoV/England/02/2020; mRNA#24247_1_copies:polyA_is_-1 coordinates are BetaCoV/England/02/2020; mRNA#19531_1_copies:polyA_is_-1 coordinates are BetaCoV/England/02/2020; mRNA#30776_1_copies:polyA_is_-1 coordinates are BetaCoV/England/02/2020; mRNA#25310_1_copies:polyA_is_-1 coordinates are BetaCoV/England/02/2020; mRNA#22727_1_copies:polyA_is_-1 coordinates are BetaCoV/England/02/2020; mRNA#11276_1_copies:polyA_is_-1 coordinates are BetaCoV/England/02/2020; mRNA#18797_1_copies:polyA_is_-1 coordinates are BetaCoV/England/02/2020; mRNA#29069_1_copies:polyA_is_-1 coordinates are BetaCoV/England/02/2020; mRNA#11515_1_copies:polyA_is_-1 coordinates are BetaCoV/England/02/2020; mRNA#35889_1_copies:polyA_is_-1 coordinates are BetaCoV/England/02/2020; mRNA#31539_1_copies:polyA_is_-1 coordinates are BetaCoV/England/02/2020; mRNA#48931_1_copies:polyA_is_-1 coordinates are BetaCoV/England/02/2020; mRNA#17582_1_copies:polyA_is_-1 coordinates are BetaCoV/England/02/2020; mRNA#33924_1_copies:polyA_is_-1 coordinates are BetaCoV/England/02/2020; mRNA#5511_3_copies:polyA_is_-1 coordinates are BetaCoV/England/02/2020; mRNA#45281_1_copies:polyA_is_-1 coordinates are BetaCoV/England/02/2020; mRNA#24257_1_copies:polyA_is_-1 coordinates are BetaCoV/England/02/2020; mRNA#33822_1_copies:polyA_is_-1 coordinates are BetaCoV/England/02/2020; mRNA#10084_2_copies:polyA_is_-1 coordinates are BetaCoV/England/02/2020; mRNA#46622_1_copies:polyA_is_-1 coordinates are BetaCoV/England/02/2020; mRNA#11397_1_copies:polyA_is_-1 coordinates are BetaCoV/England/02/2020; mRNA#20487_1_copies:polyA_is_-1 coordinates are BetaCoV/England/02/2020; mRNA#50642_1_copies:polyA_is_-1 coordinates are BetaCoV/England/02/2020; mRNA#42089_1_copies:polyA_is_-1 coordinates are BetaCoV/England/02/2020; mRNA#49539_1_copies:polyA_is_-1 coordinates are BetaCoV/England/02/2020
polyA_is_-1_del_spike_S1	1	114	129	TQSLLIVNNATNVVIK	MFVFLVLLPLVSSQCVNLTTRTQLPPAYTNSFTRGVYYPDKVFRSSVLHSTQDLFLPFFSNVTWFHAIHVSGTNGTKRFDNPVLPFNDGVYFASTEKSNIIRGWIFGTTLDSKTQSLLIVNNATNVVIKVCEFQFCNDPFLGVYYHKNNKSWMESEFRVYSSANNCTFEYVSQPFLMDLEGKQGNFKNLREFVFKNIDGYFKIYSKHTPINLVRDLPQGFSALEPLVDLPIGINITRFQTLLALHRSYLTPGDSSSGWTAGAAAYYVGYLQPRTFLLKYNENGTITDAVDCALDPLSETKCTLKSFTVEKGIYQTSNFRVQPTESIVRFPNITNLCPFGEVFNATRFASVYAWNRKRISNCVADYSVLYNSASFSTFKCYGVSPTKLNDLCFTNVYADSFVIRGDEVRQIAPGQTGKIADYNYKLPDDFTGCVIAWNSNNLDSKVGGNYNYLYRLFRKSNLKPFERDISTEIYQAGSTPCNGVEGFNCYFPLQSYGFQPTNGVGYQPYRVVVLSFELLHAPATVCGPKKSTNLVKNKCVNFNFNGLTGTGVLTESNKKFLPFQQFGRDIADTTDAVRDPQTLEILDITPCSFGGVSVITPGTNTSNQVAVLYQDVNCTEVPVAIHADQLTPTWRVYSTGSNVFQTRAGCLIGAEHVNNSYECDIPIGAGICASYQTQTIASQSIIAYT	mRNA#47136_1_copies:polyA_is_-1 coordinates are BetaCoV/England/02/2020; mRNA#7535_2_copies:polyA_is_-1 coordinates are BetaCoV/England/02/2020; mRNA#45295_1_copies:polyA_is_-1 coordinates are BetaCoV/England/02/2020; mRNA#29484_1_copies:polyA_is_-1 coordinates are BetaCoV/England/02/2020; mRNA#40525_1_copies:polyA_is_-1 coordinates are BetaCoV/England/02/2020; mRNA#24671_1_copies:polyA_is_-1 coordinates are BetaCoV/England/02/2020; mRNA#41459_1_copies:polyA_is_-1 coordinates are BetaCoV/England/02/2020; mRNA#8531_2_copies:polyA_is_-1 coordinates are BetaCoV/England/02/2020; mRNA#24259_1_copies:polyA_is_-1 coordinates are BetaCoV/England/02/2020; mRNA#50174_1_copies:polyA_is_-1 coordinates are BetaCoV/England/02/2020; mRNA#45068_1_copies:polyA_is_-1 coordinates are BetaCoV/England/02/2020; mRNA#31987_1_copies:polyA_is_-1 coordinates are BetaCoV/England/02/2020; mRNA#25504_1_copies:polyA_is_-1 coordinates are BetaCoV/England/02/2020; mRNA#43634_1_copies:polyA_is_-1 coordinates are BetaCoV/England/02/2020; mRNA#12754_1_copies:polyA_is_-1 coordinates are BetaCoV/England/02/2020; mRNA#28135_1_copies:polyA_is_-1 coordinates are BetaCoV/England/02/2020; mRNA#38897_1_copies:polyA_is_-1 coordinates are BetaCoV/England/02/2020; mRNA#28651_1_copies:polyA_is_-1 coordinates are BetaCoV/England/02/2020; mRNA#9232_2_copies:polyA_is_-1 coordinates are BetaCoV/England/02/2020; mRNA#1258_10_copies:polyA_is_-1 coordinates are BetaCoV/England/02/2020; mRNA#13670_1_copies:polyA_is_-1 coordinates are BetaCoV/England/02/2020; mRNA#49394_1_copies:polyA_is_-1 coordinates are BetaCoV/England/02/2020; mRNA#35114_1_copies:polyA_is_-1 coordinates are BetaCoV/England/02/2020; mRNA#18014_1_copies:polyA_is_-1 coordinates are BetaCoV/England/02/2020; mRNA#32203_1_copies:polyA_is_-1 coordinates are BetaCoV/England/02/2020; mRNA#31861_1_copies:polyA_is_-1 coordinates are BetaCoV/England/02/2020; SARS2_S_glycoprotein; mRNA#19354_1_copies:polyA_is_-1 coordinates are BetaCoV/England/02/2020; mRNA#24138_1_copies:polyA_is_-1 coordinates are BetaCoV/England/02/2020; mRNA#36618_1_copies:polyA_is_-1 coordinates are BetaCoV/England/02/2020; mRNA#14423_1_copies:polyA_is_-1 coordinates are BetaCoV/England/02/2020; mRNA#37451_1_copies:polyA_is_-1 coordinates are BetaCoV/England/02/2020; mRNA#19956_1_copies:polyA_is_-1 coordinates are BetaCoV/England/02/2020; mRNA#29891_1_copies:polyA_is_-1 coordinates are BetaCoV/England/02/2020; mRNA#23133_1_copies:polyA_is_-1 coordinates are BetaCoV/England/02/2020; mRNA#38171_1_copies:polyA_is_-1 coordinates are BetaCoV/England/02/2020; mRNA#42685_1_copies:polyA_is_-1 coordinates are BetaCoV/England/02/2020; mRNA#41820_1_copies:polyA_is_-1 coordinates are BetaCoV/England/02/2020; mRNA#16447_1_copies:polyA_is_-1 coordinates are BetaCoV/England/02/2020; mRNA#19860_1_copies:polyA_is_-1 coordinates are BetaCoV/England/02/2020; mRNA#18298_1_copies:polyA_is_-1 coordinates are BetaCoV/England/02/2020; mRNA#42248_1_copies:polyA_is_-1 coordinates are BetaCoV/England/02/2020; mRNA#11768_1_copies:polyA_is_-1 coordinates are BetaCoV/England/02/2020; mRNA#23691_1_copies:polyA_is_-1 coordinates are BetaCoV/England/02/2020; mRNA#36954_1_copies:polyA_is_-1 coordinates are BetaCoV/England/02/2020; mRNA#45430_1_copies:polyA_is_-1 coordinates are BetaCoV/England/02/2020; mRNA#24440_1_copies:polyA_is_-1 coordinates are BetaCoV/England/02/2020; mRNA#18994_1_copies:polyA_is_-1 coordinates are BetaCoV/England/02/2020; mRNA#26651_1_copies:polyA_is_-1 coordinates are BetaCoV/England/02/2020; mRNA#33692_1_copies:polyA_is_-1 coordinates are BetaCoV/England/02/2020; mRNA#50624_1_copies:polyA_is_-1 coordinates are BetaCoV/England/02/2020; mRNA#17548_1_copies:polyA_is_-1 coordinates are BetaCoV/England/02/2020; mRNA#44690_1_copies:polyA_is_-1 coordinates are BetaCoV/England/02/2020; mRNA#31676_1_copies:polyA_is_-1 coordinates are BetaCoV/England/02/2020; mRNA#12758_1_copies:polyA_is_-1 coordinates are BetaCoV/England/02/2020; mRNA#34112_1_copies:polyA_is_-1 coordinates are BetaCoV/England/02/2020; mRNA#14839_1_copies:polyA_is_-1 coordinates are BetaCoV/England/02/2020; mRNA#33682_1_copies:polyA_is_-1 coordinates are BetaCoV/England/02/2020; mRNA#36086_1_copies:polyA_is_-1 coordinates are BetaCoV/England/02/2020; mRNA#18682_1_copies:polyA_is_-1 coordinates are BetaCoV/England/02/2020; mRNA#41918_1_copies:polyA_is_-1 coordinates are BetaCoV/England/02/2020; mRNA#17740_1_copies:polyA_is_-1 coordinates are BetaCoV/England/02/2020; mRNA#44901_1_copies:polyA_is_-1 coordinates are BetaCoV/England/02/2020; mRNA#9268_2_copies:polyA_is_-1 coordinates are BetaCoV/England/02/2020; mRNA#12897_1_copies:polyA_is_-1 coordinates are BetaCoV/England/02/2020; mRNA#144_173_copies:polyA_is_-1 coordinates are BetaCoV/England/02/2020; mRNA#29519_1_copies:polyA_is_-1 coordinates are BetaCoV/England/02/2020; mRNA#18532_1_copies:polyA_is_-1 coordinates are BetaCoV/England/02/2020; mRNA#32629_1_copies:polyA_is_-1 coordinates are BetaCoV/England/02/2020; mRNA#23784_1_copies:polyA_is_-1 coordinates are BetaCoV/England/02/2020; mRNA#12978_1_copies:polyA_is_-1 coordinates are BetaCoV/England/02/2020; mRNA#41556_1_copies:polyA_is_-1 coordinates are BetaCoV/England/02/2020; mRNA#51471_1_copies:polyA_is_-1 coordinates are BetaCoV/England/02/2020; mRNA#5672_3_copies:polyA_is_-1 coordinates are BetaCoV/England/02/2020; mRNA#44615_1_copies:polyA_is_-1 coordinates are BetaCoV/England/02/2020; mRNA#32493_1_copies:polyA_is_-1 coordinates are BetaCoV/England/02/2020; mRNA#45002_1_copies:polyA_is_-1 coordinates are BetaCoV/England/02/2020; mRNA#4414_3_copies:polyA_is_-1 coordinates are BetaCoV/England/02/2020; mRNA#33151_1_copies:polyA_is_-1 coordinates are BetaCoV/England/02/2020; mRNA#27758_1_copies:polyA_is_-1 coordinates are BetaCoV/England/02/2020; mRNA#15908_1_copies:polyA_is_-1 coordinates are BetaCoV/England/02/2020; mRNA#44760_1_copies:polyA_is_-1 coordinates are BetaCoV/England/02/2020; mRNA#51947_1_copies:polyA_is_-1 coordinates are BetaCoV/England/02/2020; mRNA#22586_1_copies:polyA_is_-1 coordinates are BetaCoV/England/02/2020; mRNA#52023_1_copies:polyA_is_-1 coordinates are BetaCoV/England/02/2020; mRNA#16792_1_copies:polyA_is_-1 coordinates are BetaCoV/England/02/2020; mRNA#43960_1_copies:polyA_is_-1 coordinates are BetaCoV/England/02/2020; mRNA#20098_1_copies:polyA_is_-1 coordinates are BetaCoV/England/02/2020; mRNA#35493_1_copies:polyA_is_-1 coordinates are BetaCoV/England/02/2020; mRNA#2967_4_copies:polyA_is_-1 coordinates are BetaCoV/England/02/2020; mRNA#47403_1_copies:polyA_is_-1 coordinates are BetaCoV/England/02/2020; mRNA#39205_1_copies:polyA_is_-1 coordinates are BetaCoV/England/02/2020; mRNA#37249_1_copies:polyA_is_-1 coordinates are BetaCoV/England/02/2020; mRNA#19900_1_copies:polyA_is_-1 coordinates are BetaCoV/England/02/2020; mRNA#12793_1_copies:polyA_is_-1 coordinates are BetaCoV/England/02/2020; mRNA#26124_1_copies:polyA_is_-1 coordinates are BetaCoV/England/02/2020; SARS2_S_glycoprotein_S1; mRNA#12236_1_copies:polyA_is_-1 coordinates are BetaCoV/England/02/2020; mRNA#30122_1_copies:polyA_is_-1 coordinates are BetaCoV/England/02/2020; mRNA#50559_1_copies:polyA_is_-1 coordinates are BetaCoV/England/02/2020; mRNA#345_37_copies:polyA_is_-1 coordinates are BetaCoV/England/02/2020; mRNA#47087_1_copies:polyA_is_-1 coordinates are BetaCoV/England/02/2020; mRNA#25631_1_copies:polyA_is_-1 coordinates are BetaCoV/England/02/2020; mRNA#11703_1_copies:polyA_is_-1 coordinates are BetaCoV/England/02/2020; mRNA#48207_1_copies:polyA_is_-1 coordinates are BetaCoV/England/02/2020; mRNA#7485_2_copies:polyA_is_-1 coordinates are BetaCoV/England/02/2020; mRNA#12719_1_copies:polyA_is_-1 coordinates are BetaCoV/England/02/2020; mRNA#41432_1_copies:polyA_is_-1 coordinates are BetaCoV/England/02/2020; mRNA#45586_1_copies:polyA_is_-1 coordinates are BetaCoV/England/02/2020; mRNA#35370_1_copies:polyA_is_-1 coordinates are BetaCoV/England/02/2020; mRNA#41419_1_copies:polyA_is_-1 coordinates are BetaCoV/England/02/2020; mRNA#7773_2_copies:polyA_is_-1 coordinates are BetaCoV/England/02/2020; mRNA#21024_1_copies:polyA_is_-1 coordinates are BetaCoV/England/02/2020; mRNA#42743_1_copies:polyA_is_-1 coordinates are BetaCoV/England/02/2020; mRNA#31686_1_copies:polyA_is_-1 coordinates are BetaCoV/England/02/2020; mRNA#14741_1_copies:polyA_is_-1 coordinates are BetaCoV/England/02/2020; mRNA#8087_2_copies:polyA_is_-1 coordinates are BetaCoV/England/02/2020; mRNA#22167_1_copies:polyA_is_-1 coordinates are BetaCoV/England/02/2020; mRNA#28411_1_copies:polyA_is_-1 coordinates are BetaCoV/England/02/2020; mRNA#45548_1_copies:polyA_is_-1 coordinates are BetaCoV/England/02/2020; polyA_is_-1_del_spike_S1; mRNA#18032_1_copies:polyA_is_-1 coordinates are BetaCoV/England/02/2020; mRNA#30605_1_copies:polyA_is_-1 coordinates are BetaCoV/England/02/2020; mRNA#47495_1_copies:polyA_is_-1 coordinates are BetaCoV/England/02/2020; mRNA#25222_1_copies:polyA_is_-1 coordinates are BetaCoV/England/02/2020; mRNA#42105_1_copies:polyA_is_-1 coordinates are BetaCoV/England/02/2020; mRNA#22556_1_copies:polyA_is_-1 coordinates are BetaCoV/England/02/2020; mRNA#46264_1_copies:polyA_is_-1 coordinates are BetaCoV/England/02/2020; mRNA#36382_1_copies:polyA_is_-1 coordinates are BetaCoV/England/02/2020; mRNA#41780_1_copies:polyA_is_-1 coordinates are BetaCoV/England/02/2020; mRNA#29355_1_copies:polyA_is_-1 coordinates are BetaCoV/England/02/2020; mRNA#34983_1_copies:polyA_is_-1 coordinates are BetaCoV/England/02/2020; mRNA#31102_1_copies:polyA_is_-1 coordinates are BetaCoV/England/02/2020; mRNA#36784_1_copies:polyA_is_-1 coordinates are BetaCoV/England/02/2020; mRNA#17617_1_copies:polyA_is_-1 coordinates are BetaCoV/England/02/2020; mRNA#40718_1_copies:polyA_is_-1 coordinates are BetaCoV/England/02/2020; mRNA#29835_1_copies:polyA_is_-1 coordinates are BetaCoV/England/02/2020; mRNA#27405_1_copies:polyA_is_-1 coordinates are BetaCoV/England/02/2020; mRNA#31638_1_copies:polyA_is_-1 coordinates are BetaCoV/England/02/2020; mRNA#16082_1_copies:polyA_is_-1 coordinates are BetaCoV/England/02/2020; mRNA#23952_1_copies:polyA_is_-1 coordinates are BetaCoV/England/02/2020; mRNA#26264_1_copies:polyA_is_-1 coordinates are BetaCoV/England/02/2020; mRNA#13961_1_copies:polyA_is_-1 coordinates are BetaCoV/England/02/2020; mRNA#51139_1_copies:polyA_is_-1 coordinates are BetaCoV/England/02/2020; mRNA#16762_1_copies:polyA_is_-1 coordinates are BetaCoV/England/02/2020; mRNA#32247_1_copies:polyA_is_-1 coordinates are BetaCoV/England/02/2020; mRNA#434_28_copies:polyA_is_-1 coordinates are BetaCoV/England/02/2020; mRNA#17220_1_copies:polyA_is_-1 coordinates are BetaCoV/England/02/2020; mRNA#45692_1_copies:polyA_is_-1 coordinates are BetaCoV/England/02/2020; mRNA#29154_1_copies:polyA_is_-1 coordinates are BetaCoV/England/02/2020; mRNA#19493_1_copies:polyA_is_-1 coordinates are BetaCoV/England/02/2020; mRNA#27812_1_copies:polyA_is_-1 coordinates are BetaCoV/England/02/2020; mRNA#43489_1_copies:polyA_is_-1 coordinates are BetaCoV/England/02/2020; mRNA#49509_1_copies:polyA_is_-1 coordinates are BetaCoV/England/02/2020; mRNA#47799_1_copies:polyA_is_-1 coordinates are BetaCoV/England/02/2020; mRNA#45876_1_copies:polyA_is_-1 coordinates are BetaCoV/England/02/2020; mRNA#12131_1_copies:polyA_is_-1 coordinates are BetaCoV/England/02/2020; mRNA#39440_1_copies:polyA_is_-1 coordinates are BetaCoV/England/02/2020; mRNA#33883_1_copies:polyA_is_-1 coordinates are BetaCoV/England/02/2020; mRNA#23527_1_copies:polyA_is_-1 coordinates are BetaCoV/England/02/2020; mRNA#42476_1_copies:polyA_is_-1 coordinates are BetaCoV/England/02/2020; mRNA#26916_1_copies:polyA_is_-1 coordinates are BetaCoV/England/02/2020; mRNA#37351_1_copies:polyA_is_-1 coordinates are BetaCoV/England/02/2020; mRNA#22349_1_copies:polyA_is_-1 coordinates are BetaCoV/England/02/2020; mRNA#46302_1_copies:polyA_is_-1 coordinates are BetaCoV/England/02/2020; mRNA#24263_1_copies:polyA_is_-1 coordinates are BetaCoV/England/02/2020; mRNA#22245_1_copies:polyA_is_-1 coordinates are BetaCoV/England/02/2020; mRNA#16534_1_copies:polyA_is_-1 coordinates are BetaCoV/England/02/2020; mRNA#14478_1_copies:polyA_is_-1 coordinates are BetaCoV/England/02/2020; mRNA#25468_1_copies:polyA_is_-1 coordinates are BetaCoV/England/02/2020; mRNA#18345_1_copies:polyA_is_-1 coordinates are BetaCoV/England/02/2020; mRNA#49758_1_copies:polyA_is_-1 coordinates are BetaCoV/England/02/2020; mRNA#23866_1_copies:polyA_is_-1 coordinates are BetaCoV/England/02/2020; mRNA#37453_1_copies:polyA_is_-1 coordinates are BetaCoV/England/02/2020; mRNA#46640_1_copies:polyA_is_-1 coordinates are BetaCoV/England/02/2020; mRNA#50407_1_copies:polyA_is_-1 coordinates are BetaCoV/England/02/2020; mRNA#14052_1_copies:polyA_is_-1 coordinates are BetaCoV/England/02/2020; mRNA#13550_1_copies:polyA_is_-1 coordinates are BetaCoV/England/02/2020; mRNA#1109_11_copies:polyA_is_-1 coordinates are BetaCoV/England/02/2020; mRNA#32624_1_copies:polyA_is_-1 coordinates are BetaCoV/England/02/2020; mRNA#33312_1_copies:polyA_is_-1 coordinates are BetaCoV/England/02/2020; mRNA#17832_1_copies:polyA_is_-1 coordinates are BetaCoV/England/02/2020; mRNA#14983_1_copies:polyA_is_-1 coordinates are BetaCoV/England/02/2020; mRNA#48072_1_copies:polyA_is_-1 coordinates are BetaCoV/England/02/2020; mRNA#41033_1_copies:polyA_is_-1 coordinates are BetaCoV/England/02/2020; mRNA#32152_1_copies:polyA_is_-1 coordinates are BetaCoV/England/02/2020; mRNA#31888_1_copies:polyA_is_-1 coordinates are BetaCoV/England/02/2020; mRNA#48862_1_copies:polyA_is_-1 coordinates are BetaCoV/England/02/2020; mRNA#33319_1_copies:polyA_is_-1 coordinates are BetaCoV/England/02/2020; mRNA#14706_1_copies:polyA_is_-1 coordinates are BetaCoV/England/02/2020; mRNA#33334_1_copies:polyA_is_-1 coordinates are BetaCoV/England/02/2020; mRNA#33054_1_copies:polyA_is_-1 coordinates are BetaCoV/England/02/2020; mRNA#11164_1_copies:polyA_is_-1 coordinates are BetaCoV/England/02/2020; mRNA#50205_1_copies:polyA_is_-1 coordinates are BetaCoV/England/02/2020; mRNA#34587_1_copies:polyA_is_-1 coordinates are BetaCoV/England/02/2020; mRNA#433_28_copies:polyA_is_-1 coordinates are BetaCoV/England/02/2020; mRNA#32849_1_copies:polyA_is_-1 coordinates are BetaCoV/England/02/2020; mRNA#31471_1_copies:polyA_is_-1 coordinates are BetaCoV/England/02/2020; mRNA#19785_1_copies:polyA_is_-1 coordinates are BetaCoV/England/02/2020; mRNA#25534_1_copies:polyA_is_-1 coordinates are BetaCoV/England/02/2020; mRNA#41860_1_copies:polyA_is_-1 coordinates are BetaCoV/England/02/2020; mRNA#34084_1_copies:polyA_is_-1 coordinates are BetaCoV/England/02/2020; mRNA#46367_1_copies:polyA_is_-1 coordinates are BetaCoV/England/02/2020; mRNA#49361_1_copies:polyA_is_-1 coordinates are BetaCoV/England/02/2020; mRNA#48169_1_copies:polyA_is_-1 coordinates are BetaCoV/England/02/2020; mRNA#5056_3_copies:polyA_is_-1 coordinates are BetaCoV/England/02/2020; mRNA#46257_1_copies:polyA_is_-1 coordinates are BetaCoV/England/02/2020; mRNA#50207_1_copies:polyA_is_-1 coordinates are BetaCoV/England/02/2020; mRNA#17608_1_copies:polyA_is_-1 coordinates are BetaCoV/England/02/2020; mRNA#27121_1_copies:polyA_is_-1 coordinates are BetaCoV/England/02/2020; mRNA#39394_1_copies:polyA_is_-1 coordinates are BetaCoV/England/02/2020; mRNA#36087_1_copies:polyA_is_-1 coordinates are BetaCoV/England/02/2020; mRNA#42349_1_copies:polyA_is_-1 coordinates are BetaCoV/England/02/2020; mRNA#16022_1_copies:polyA_is_-1 coordinates are BetaCoV/England/02/2020; mRNA#36595_1_copies:polyA_is_-1 coordinates are BetaCoV/England/02/2020; mRNA#27165_1_copies:polyA_is_-1 coordinates are BetaCoV/England/02/2020; mRNA#8611_2_copies:polyA_is_-1 coordinates are BetaCoV/England/02/2020; mRNA#33659_1_copies:polyA_is_-1 coordinates are BetaCoV/England/02/2020; mRNA#1168_10_copies:polyA_is_-1 coordinates are BetaCoV/England/02/2020; mRNA#49962_1_copies:polyA_is_-1 coordinates are BetaCoV/England/02/2020; mRNA#25017_1_copies:polyA_is_-1 coordinates are BetaCoV/England/02/2020; mRNA#14512_1_copies:polyA_is_-1 coordinates are BetaCoV/England/02/2020; mRNA#7297_2_copies:polyA_is_-1 coordinates are BetaCoV/England/02/2020; mRNA#34425_1_copies:polyA_is_-1 coordinates are BetaCoV/England/02/2020; mRNA#4976_3_copies:polyA_is_-1 coordinates are BetaCoV/England/02/2020; mRNA#24247_1_copies:polyA_is_-1 coordinates are BetaCoV/England/02/2020; mRNA#19531_1_copies:polyA_is_-1 coordinates are BetaCoV/England/02/2020; mRNA#30776_1_copies:polyA_is_-1 coordinates are BetaCoV/England/02/2020; mRNA#25310_1_copies:polyA_is_-1 coordinates are BetaCoV/England/02/2020; mRNA#22727_1_copies:polyA_is_-1 coordinates are BetaCoV/England/02/2020; mRNA#11276_1_copies:polyA_is_-1 coordinates are BetaCoV/England/02/2020; mRNA#18797_1_copies:polyA_is_-1 coordinates are BetaCoV/England/02/2020; mRNA#29069_1_copies:polyA_is_-1 coordinates are BetaCoV/England/02/2020; mRNA#11515_1_copies:polyA_is_-1 coordinates are BetaCoV/England/02/2020; mRNA#35889_1_copies:polyA_is_-1 coordinates are BetaCoV/England/02/2020; mRNA#31539_1_copies:polyA_is_-1 coordinates are BetaCoV/England/02/2020; mRNA#48931_1_copies:polyA_is_-1 coordinates are BetaCoV/England/02/2020; mRNA#17582_1_copies:polyA_is_-1 coordinates are BetaCoV/England/02/2020; mRNA#33924_1_copies:polyA_is_-1 coordinates are BetaCoV/England/02/2020; mRNA#5511_3_copies:polyA_is_-1 coordinates are BetaCoV/England/02/2020; mRNA#45281_1_copies:polyA_is_-1 coordinates are BetaCoV/England/02/2020; mRNA#24257_1_copies:polyA_is_-1 coordinates are BetaCoV/England/02/2020; mRNA#33822_1_copies:polyA_is_-1 coordinates are BetaCoV/England/02/2020; mRNA#10084_2_copies:polyA_is_-1 coordinates are BetaCoV/England/02/2020; mRNA#46622_1_copies:polyA_is_-1 coordinates are BetaCoV/England/02/2020; mRNA#11397_1_copies:polyA_is_-1 coordinates are BetaCoV/England/02/2020; mRNA#20487_1_copies:polyA_is_-1 coordinates are BetaCoV/England/02/2020; mRNA#50642_1_copies:polyA_is_-1 coordinates are BetaCoV/England/02/2020; mRNA#42089_1_copies:polyA_is_-1 coordinates are BetaCoV/England/02/2020; mRNA#49539_1_copies:polyA_is_-1 coordinates are BetaCoV/England/02/2020
polyA_is_-1_del_spike_S1	22	130	147	VCEFQFCNDPFLGVYYHK	MFVFLVLLPLVSSQCVNLTTRTQLPPAYTNSFTRGVYYPDKVFRSSVLHSTQDLFLPFFSNVTWFHAIHVSGTNGTKRFDNPVLPFNDGVYFASTEKSNIIRGWIFGTTLDSKTQSLLIVNNATNVVIKVCEFQFCNDPFLGVYYHKNNKSWMESEFRVYSSANNCTFEYVSQPFLMDLEGKQGNFKNLREFVFKNIDGYFKIYSKHTPINLVRDLPQGFSALEPLVDLPIGINITRFQTLLALHRSYLTPGDSSSGWTAGAAAYYVGYLQPRTFLLKYNENGTITDAVDCALDPLSETKCTLKSFTVEKGIYQTSNFRVQPTESIVRFPNITNLCPFGEVFNATRFASVYAWNRKRISNCVADYSVLYNSASFSTFKCYGVSPTKLNDLCFTNVYADSFVIRGDEVRQIAPGQTGKIADYNYKLPDDFTGCVIAWNSNNLDSKVGGNYNYLYRLFRKSNLKPFERDISTEIYQAGSTPCNGVEGFNCYFPLQSYGFQPTNGVGYQPYRVVVLSFELLHAPATVCGPKKSTNLVKNKCVNFNFNGLTGTGVLTESNKKFLPFQQFGRDIADTTDAVRDPQTLEILDITPCSFGGVSVITPGTNTSNQVAVLYQDVNCTEVPVAIHADQLTPTWRVYSTGSNVFQTRAGCLIGAEHVNNSYECDIPIGAGICASYQTQTIASQSIIAYT	mRNA#47136_1_copies:polyA_is_-1 coordinates are BetaCoV/England/02/2020; mRNA#7535_2_copies:polyA_is_-1 coordinates are BetaCoV/England/02/2020; mRNA#45295_1_copies:polyA_is_-1 coordinates are BetaCoV/England/02/2020; mRNA#29484_1_copies:polyA_is_-1 coordinates are BetaCoV/England/02/2020; mRNA#40525_1_copies:polyA_is_-1 coordinates are BetaCoV/England/02/2020; mRNA#24671_1_copies:polyA_is_-1 coordinates are BetaCoV/England/02/2020; mRNA#41459_1_copies:polyA_is_-1 coordinates are BetaCoV/England/02/2020; mRNA#8531_2_copies:polyA_is_-1 coordinates are BetaCoV/England/02/2020; mRNA#24259_1_copies:polyA_is_-1 coordinates are BetaCoV/England/02/2020; mRNA#50174_1_copies:polyA_is_-1 coordinates are BetaCoV/England/02/2020; mRNA#45068_1_copies:polyA_is_-1 coordinates are BetaCoV/England/02/2020; mRNA#31987_1_copies:polyA_is_-1 coordinates are BetaCoV/England/02/2020; mRNA#43634_1_copies:polyA_is_-1 coordinates are BetaCoV/England/02/2020; mRNA#53796_1_copies:polyA_is_-1 coordinates are BetaCoV/England/02/2020; mRNA#12754_1_copies:polyA_is_-1 coordinates are BetaCoV/England/02/2020; mRNA#28135_1_copies:polyA_is_-1 coordinates are BetaCoV/England/02/2020; mRNA#38897_1_copies:polyA_is_-1 coordinates are BetaCoV/England/02/2020; mRNA#28651_1_copies:polyA_is_-1 coordinates are BetaCoV/England/02/2020; mRNA#9232_2_copies:polyA_is_-1 coordinates are BetaCoV/England/02/2020; mRNA#1258_10_copies:polyA_is_-1 coordinates are BetaCoV/England/02/2020; mRNA#13670_1_copies:polyA_is_-1 coordinates are BetaCoV/England/02/2020; mRNA#49394_1_copies:polyA_is_-1 coordinates are BetaCoV/England/02/2020; mRNA#35114_1_copies:polyA_is_-1 coordinates are BetaCoV/England/02/2020; mRNA#32203_1_copies:polyA_is_-1 coordinates are BetaCoV/England/02/2020; mRNA#31861_1_copies:polyA_is_-1 coordinates are BetaCoV/England/02/2020; mRNA#29490_1_copies:polyA_is_-1 coordinates are BetaCoV/England/02/2020; SARS2_S_glycoprotein; mRNA#24138_1_copies:polyA_is_-1 coordinates are BetaCoV/England/02/2020; mRNA#36618_1_copies:polyA_is_-1 coordinates are BetaCoV/England/02/2020; mRNA#14423_1_copies:polyA_is_-1 coordinates are BetaCoV/England/02/2020; mRNA#37451_1_copies:polyA_is_-1 coordinates are BetaCoV/England/02/2020; mRNA#19956_1_copies:polyA_is_-1 coordinates are BetaCoV/England/02/2020; mRNA#29891_1_copies:polyA_is_-1 coordinates are BetaCoV/England/02/2020; mRNA#23133_1_copies:polyA_is_-1 coordinates are BetaCoV/England/02/2020; mRNA#38171_1_copies:polyA_is_-1 coordinates are BetaCoV/England/02/2020; mRNA#42685_1_copies:polyA_is_-1 coordinates are BetaCoV/England/02/2020; mRNA#41820_1_copies:polyA_is_-1 coordinates are BetaCoV/England/02/2020; mRNA#16447_1_copies:polyA_is_-1 coordinates are BetaCoV/England/02/2020; mRNA#19860_1_copies:polyA_is_-1 coordinates are BetaCoV/England/02/2020; mRNA#18298_1_copies:polyA_is_-1 coordinates are BetaCoV/England/02/2020; mRNA#42248_1_copies:polyA_is_-1 coordinates are BetaCoV/England/02/2020; mRNA#11768_1_copies:polyA_is_-1 coordinates are BetaCoV/England/02/2020; mRNA#23691_1_copies:polyA_is_-1 coordinates are BetaCoV/England/02/2020; mRNA#36954_1_copies:polyA_is_-1 coordinates are BetaCoV/England/02/2020; mRNA#45430_1_copies:polyA_is_-1 coordinates are BetaCoV/England/02/2020; mRNA#53200_1_copies:polyA_is_-1 coordinates are BetaCoV/England/02/2020; mRNA#24440_1_copies:polyA_is_-1 coordinates are BetaCoV/England/02/2020; mRNA#18994_1_copies:polyA_is_-1 coordinates are BetaCoV/England/02/2020; mRNA#26651_1_copies:polyA_is_-1 coordinates are BetaCoV/England/02/2020; mRNA#33692_1_copies:polyA_is_-1 coordinates are BetaCoV/England/02/2020; mRNA#50624_1_copies:polyA_is_-1 coordinates are BetaCoV/England/02/2020; mRNA#17548_1_copies:polyA_is_-1 coordinates are BetaCoV/England/02/2020; mRNA#44690_1_copies:polyA_is_-1 coordinates are BetaCoV/England/02/2020; mRNA#31676_1_copies:polyA_is_-1 coordinates are BetaCoV/England/02/2020; mRNA#12758_1_copies:polyA_is_-1 coordinates are BetaCoV/England/02/2020; mRNA#52191_1_copies:polyA_is_-1 coordinates are BetaCoV/England/02/2020; mRNA#53760_1_copies:polyA_is_-1 coordinates are BetaCoV/England/02/2020; mRNA#14839_1_copies:polyA_is_-1 coordinates are BetaCoV/England/02/2020; mRNA#33682_1_copies:polyA_is_-1 coordinates are BetaCoV/England/02/2020; mRNA#36086_1_copies:polyA_is_-1 coordinates are BetaCoV/England/02/2020; mRNA#18682_1_copies:polyA_is_-1 coordinates are BetaCoV/England/02/2020; mRNA#41918_1_copies:polyA_is_-1 coordinates are BetaCoV/England/02/2020; mRNA#17740_1_copies:polyA_is_-1 coordinates are BetaCoV/England/02/2020; mRNA#9268_2_copies:polyA_is_-1 coordinates are BetaCoV/England/02/2020; mRNA#12897_1_copies:polyA_is_-1 coordinates are BetaCoV/England/02/2020; mRNA#144_173_copies:polyA_is_-1 coordinates are BetaCoV/England/02/2020; mRNA#53975_1_copies:polyA_is_-1 coordinates are BetaCoV/England/02/2020; mRNA#29519_1_copies:polyA_is_-1 coordinates are BetaCoV/England/02/2020; mRNA#18532_1_copies:polyA_is_-1 coordinates are BetaCoV/England/02/2020; mRNA#32629_1_copies:polyA_is_-1 coordinates are BetaCoV/England/02/2020; mRNA#23784_1_copies:polyA_is_-1 coordinates are BetaCoV/England/02/2020; mRNA#12978_1_copies:polyA_is_-1 coordinates are BetaCoV/England/02/2020; mRNA#41556_1_copies:polyA_is_-1 coordinates are BetaCoV/England/02/2020; mRNA#51471_1_copies:polyA_is_-1 coordinates are BetaCoV/England/02/2020; mRNA#5672_3_copies:polyA_is_-1 coordinates are BetaCoV/England/02/2020; mRNA#44615_1_copies:polyA_is_-1 coordinates are BetaCoV/England/02/2020; mRNA#32493_1_copies:polyA_is_-1 coordinates are BetaCoV/England/02/2020; mRNA#45002_1_copies:polyA_is_-1 coordinates are BetaCoV/England/02/2020; mRNA#4414_3_copies:polyA_is_-1 coordinates are BetaCoV/England/02/2020; mRNA#33151_1_copies:polyA_is_-1 coordinates are BetaCoV/England/02/2020; mRNA#27758_1_copies:polyA_is_-1 coordinates are BetaCoV/England/02/2020; mRNA#15908_1_copies:polyA_is_-1 coordinates are BetaCoV/England/02/2020; mRNA#44760_1_copies:polyA_is_-1 coordinates are BetaCoV/England/02/2020; mRNA#51947_1_copies:polyA_is_-1 coordinates are BetaCoV/England/02/2020; mRNA#22586_1_copies:polyA_is_-1 coordinates are BetaCoV/England/02/2020; mRNA#52023_1_copies:polyA_is_-1 coordinates are BetaCoV/England/02/2020; mRNA#16792_1_copies:polyA_is_-1 coordinates are BetaCoV/England/02/2020; mRNA#43960_1_copies:polyA_is_-1 coordinates are BetaCoV/England/02/2020; mRNA#20098_1_copies:polyA_is_-1 coordinates are BetaCoV/England/02/2020; mRNA#35493_1_copies:polyA_is_-1 coordinates are BetaCoV/England/02/2020; mRNA#2967_4_copies:polyA_is_-1 coordinates are BetaCoV/England/02/2020; mRNA#47403_1_copies:polyA_is_-1 coordinates are BetaCoV/England/02/2020; mRNA#39205_1_copies:polyA_is_-1 coordinates are BetaCoV/England/02/2020; mRNA#37249_1_copies:polyA_is_-1 coordinates are BetaCoV/England/02/2020; mRNA#19900_1_copies:polyA_is_-1 coordinates are BetaCoV/England/02/2020; mRNA#12793_1_copies:polyA_is_-1 coordinates are BetaCoV/England/02/2020; mRNA#26124_1_copies:polyA_is_-1 coordinates are BetaCoV/England/02/2020; SARS2_S_glycoprotein_S1; mRNA#12236_1_copies:polyA_is_-1 coordinates are BetaCoV/England/02/2020; mRNA#30122_1_copies:polyA_is_-1 coordinates are BetaCoV/England/02/2020; mRNA#50559_1_copies:polyA_is_-1 coordinates are BetaCoV/England/02/2020; mRNA#345_37_copies:polyA_is_-1 coordinates are BetaCoV/England/02/2020; mRNA#47087_1_copies:polyA_is_-1 coordinates are BetaCoV/England/02/2020; mRNA#25631_1_copies:polyA_is_-1 coordinates are BetaCoV/England/02/2020; mRNA#11703_1_copies:polyA_is_-1 coordinates are BetaCoV/England/02/2020; mRNA#48207_1_copies:polyA_is_-1 coordinates are BetaCoV/England/02/2020; mRNA#7485_2_copies:polyA_is_-1 coordinates are BetaCoV/England/02/2020; mRNA#12719_1_copies:polyA_is_-1 coordinates are BetaCoV/England/02/2020; mRNA#41432_1_copies:polyA_is_-1 coordinates are BetaCoV/England/02/2020; mRNA#45586_1_copies:polyA_is_-1 coordinates are BetaCoV/England/02/2020; mRNA#35370_1_copies:polyA_is_-1 coordinates are BetaCoV/England/02/2020; mRNA#41419_1_copies:polyA_is_-1 coordinates are BetaCoV/England/02/2020; mRNA#7773_2_copies:polyA_is_-1 coordinates are BetaCoV/England/02/2020; mRNA#21024_1_copies:polyA_is_-1 coordinates are BetaCoV/England/02/2020; mRNA#42743_1_copies:polyA_is_-1 coordinates are BetaCoV/England/02/2020; mRNA#31686_1_copies:polyA_is_-1 coordinates are BetaCoV/England/02/2020; mRNA#14741_1_copies:polyA_is_-1 coordinates are BetaCoV/England/02/2020; mRNA#8087_2_copies:polyA_is_-1 coordinates are BetaCoV/England/02/2020; mRNA#22167_1_copies:polyA_is_-1 coordinates are BetaCoV/England/02/2020; mRNA#28411_1_copies:polyA_is_-1 coordinates are BetaCoV/England/02/2020; mRNA#45548_1_copies:polyA_is_-1 coordinates are BetaCoV/England/02/2020; polyA_is_-1_del_spike_S1; mRNA#18032_1_copies:polyA_is_-1 coordinates are BetaCoV/England/02/2020; mRNA#30605_1_copies:polyA_is_-1 coordinates are BetaCoV/England/02/2020; mRNA#47495_1_copies:polyA_is_-1 coordinates are BetaCoV/England/02/2020; mRNA#25222_1_copies:polyA_is_-1 coordinates are BetaCoV/England/02/2020; mRNA#42105_1_copies:polyA_is_-1 coordinates are BetaCoV/England/02/2020; mRNA#22556_1_copies:polyA_is_-1 coordinates are BetaCoV/England/02/2020; mRNA#46264_1_copies:polyA_is_-1 coordinates are BetaCoV/England/02/2020; mRNA#36382_1_copies:polyA_is_-1 coordinates are BetaCoV/England/02/2020; mRNA#41780_1_copies:polyA_is_-1 coordinates are BetaCoV/England/02/2020; mRNA#29355_1_copies:polyA_is_-1 coordinates are BetaCoV/England/02/2020; mRNA#34983_1_copies:polyA_is_-1 coordinates are BetaCoV/England/02/2020; mRNA#31102_1_copies:polyA_is_-1 coordinates are BetaCoV/England/02/2020; mRNA#17617_1_copies:polyA_is_-1 coordinates are BetaCoV/England/02/2020; mRNA#40718_1_copies:polyA_is_-1 coordinates are BetaCoV/England/02/2020; mRNA#29835_1_copies:polyA_is_-1 coordinates are BetaCoV/England/02/2020; mRNA#27405_1_copies:polyA_is_-1 coordinates are BetaCoV/England/02/2020; mRNA#31638_1_copies:polyA_is_-1 coordinates are BetaCoV/England/02/2020; mRNA#16082_1_copies:polyA_is_-1 coordinates are BetaCoV/England/02/2020; mRNA#23952_1_copies:polyA_is_-1 coordinates are BetaCoV/England/02/2020; mRNA#26264_1_copies:polyA_is_-1 coordinates are BetaCoV/England/02/2020; mRNA#13961_1_copies:polyA_is_-1 coordinates are BetaCoV/England/02/2020; mRNA#51139_1_copies:polyA_is_-1 coordinates are BetaCoV/England/02/2020; mRNA#16762_1_copies:polyA_is_-1 coordinates are BetaCoV/England/02/2020; mRNA#32247_1_copies:polyA_is_-1 coordinates are BetaCoV/England/02/2020; mRNA#434_28_copies:polyA_is_-1 coordinates are BetaCoV/England/02/2020; mRNA#17220_1_copies:polyA_is_-1 coordinates are BetaCoV/England/02/2020; mRNA#45692_1_copies:polyA_is_-1 coordinates are BetaCoV/England/02/2020; mRNA#29154_1_copies:polyA_is_-1 coordinates are BetaCoV/England/02/2020; mRNA#19493_1_copies:polyA_is_-1 coordinates are BetaCoV/England/02/2020; mRNA#27812_1_copies:polyA_is_-1 coordinates are BetaCoV/England/02/2020; mRNA#43489_1_copies:polyA_is_-1 coordinates are BetaCoV/England/02/2020; mRNA#49509_1_copies:polyA_is_-1 coordinates are BetaCoV/England/02/2020; mRNA#47799_1_copies:polyA_is_-1 coordinates are BetaCoV/England/02/2020; mRNA#53546_1_copies:polyA_is_-1 coordinates are BetaCoV/England/02/2020; mRNA#45876_1_copies:polyA_is_-1 coordinates are BetaCoV/England/02/2020; mRNA#12131_1_copies:polyA_is_-1 coordinates are BetaCoV/England/02/2020; mRNA#39440_1_copies:polyA_is_-1 coordinates are BetaCoV/England/02/2020; mRNA#33883_1_copies:polyA_is_-1 coordinates are BetaCoV/England/02/2020; mRNA#23527_1_copies:polyA_is_-1 coordinates are BetaCoV/England/02/2020; mRNA#42476_1_copies:polyA_is_-1 coordinates are BetaCoV/England/02/2020; mRNA#26916_1_copies:polyA_is_-1 coordinates are BetaCoV/England/02/2020; mRNA#37351_1_copies:polyA_is_-1 coordinates are BetaCoV/England/02/2020; mRNA#22349_1_copies:polyA_is_-1 coordinates are BetaCoV/England/02/2020; mRNA#46302_1_copies:polyA_is_-1 coordinates are BetaCoV/England/02/2020; mRNA#22245_1_copies:polyA_is_-1 coordinates are BetaCoV/England/02/2020; mRNA#16534_1_copies:polyA_is_-1 coordinates are BetaCoV/England/02/2020; mRNA#14478_1_copies:polyA_is_-1 coordinates are BetaCoV/England/02/2020; mRNA#25468_1_copies:polyA_is_-1 coordinates are BetaCoV/England/02/2020; mRNA#18345_1_copies:polyA_is_-1 coordinates are BetaCoV/England/02/2020; mRNA#49758_1_copies:polyA_is_-1 coordinates are BetaCoV/England/02/2020; mRNA#23866_1_copies:polyA_is_-1 coordinates are BetaCoV/England/02/2020; mRNA#53601_1_copies:polyA_is_-1 coordinates are BetaCoV/England/02/2020; mRNA#37453_1_copies:polyA_is_-1 coordinates are BetaCoV/England/02/2020; mRNA#46640_1_copies:polyA_is_-1 coordinates are BetaCoV/England/02/2020; mRNA#50407_1_copies:polyA_is_-1 coordinates are BetaCoV/England/02/2020; mRNA#14052_1_copies:polyA_is_-1 coordinates are BetaCoV/England/02/2020; mRNA#13550_1_copies:polyA_is_-1 coordinates are BetaCoV/England/02/2020; mRNA#1109_11_copies:polyA_is_-1 coordinates are BetaCoV/England/02/2020; mRNA#32624_1_copies:polyA_is_-1 coordinates are BetaCoV/England/02/2020; mRNA#33312_1_copies:polyA_is_-1 coordinates are BetaCoV/England/02/2020; mRNA#17832_1_copies:polyA_is_-1 coordinates are BetaCoV/England/02/2020; mRNA#48072_1_copies:polyA_is_-1 coordinates are BetaCoV/England/02/2020; mRNA#41033_1_copies:polyA_is_-1 coordinates are BetaCoV/England/02/2020; mRNA#32152_1_copies:polyA_is_-1 coordinates are BetaCoV/England/02/2020; mRNA#31888_1_copies:polyA_is_-1 coordinates are BetaCoV/England/02/2020; mRNA#48862_1_copies:polyA_is_-1 coordinates are BetaCoV/England/02/2020; mRNA#33319_1_copies:polyA_is_-1 coordinates are BetaCoV/England/02/2020; mRNA#14706_1_copies:polyA_is_-1 coordinates are BetaCoV/England/02/2020; mRNA#33334_1_copies:polyA_is_-1 coordinates are BetaCoV/England/02/2020; mRNA#33054_1_copies:polyA_is_-1 coordinates are BetaCoV/England/02/2020; mRNA#11164_1_copies:polyA_is_-1 coordinates are BetaCoV/England/02/2020; mRNA#50205_1_copies:polyA_is_-1 coordinates are BetaCoV/England/02/2020; mRNA#34587_1_copies:polyA_is_-1 coordinates are BetaCoV/England/02/2020; mRNA#433_28_copies:polyA_is_-1 coordinates are BetaCoV/England/02/2020; mRNA#32849_1_copies:polyA_is_-1 coordinates are BetaCoV/England/02/2020; mRNA#31471_1_copies:polyA_is_-1 coordinates are BetaCoV/England/02/2020; mRNA#19785_1_copies:polyA_is_-1 coordinates are BetaCoV/England/02/2020; mRNA#25534_1_copies:polyA_is_-1 coordinates are BetaCoV/England/02/2020; mRNA#41860_1_copies:polyA_is_-1 coordinates are BetaCoV/England/02/2020; mRNA#34084_1_copies:polyA_is_-1 coordinates are BetaCoV/England/02/2020; mRNA#46367_1_copies:polyA_is_-1 coordinates are BetaCoV/England/02/2020; mRNA#49361_1_copies:polyA_is_-1 coordinates are BetaCoV/England/02/2020; mRNA#48169_1_copies:polyA_is_-1 coordinates are BetaCoV/England/02/2020; mRNA#5056_3_copies:polyA_is_-1 coordinates are BetaCoV/England/02/2020; mRNA#46257_1_copies:polyA_is_-1 coordinates are BetaCoV/England/02/2020; mRNA#50207_1_copies:polyA_is_-1 coordinates are BetaCoV/England/02/2020; mRNA#17608_1_copies:polyA_is_-1 coordinates are BetaCoV/England/02/2020; mRNA#27121_1_copies:polyA_is_-1 coordinates are BetaCoV/England/02/2020; mRNA#39394_1_copies:polyA_is_-1 coordinates are BetaCoV/England/02/2020; mRNA#36087_1_copies:polyA_is_-1 coordinates are BetaCoV/England/02/2020; mRNA#42349_1_copies:polyA_is_-1 coordinates are BetaCoV/England/02/2020; mRNA#16022_1_copies:polyA_is_-1 coordinates are BetaCoV/England/02/2020; mRNA#36595_1_copies:polyA_is_-1 coordinates are BetaCoV/England/02/2020; mRNA#27165_1_copies:polyA_is_-1 coordinates are BetaCoV/England/02/2020; mRNA#8611_2_copies:polyA_is_-1 coordinates are BetaCoV/England/02/2020; mRNA#33659_1_copies:polyA_is_-1 coordinates are BetaCoV/England/02/2020; mRNA#1168_10_copies:polyA_is_-1 coordinates are BetaCoV/England/02/2020; mRNA#49962_1_copies:polyA_is_-1 coordinates are BetaCoV/England/02/2020; mRNA#25017_1_copies:polyA_is_-1 coordinates are BetaCoV/England/02/2020; mRNA#14512_1_copies:polyA_is_-1 coordinates are BetaCoV/England/02/2020; mRNA#7297_2_copies:polyA_is_-1 coordinates are BetaCoV/England/02/2020; mRNA#34425_1_copies:polyA_is_-1 coordinates are BetaCoV/England/02/2020; mRNA#4976_3_copies:polyA_is_-1 coordinates are BetaCoV/England/02/2020; mRNA#24247_1_copies:polyA_is_-1 coordinates are BetaCoV/England/02/2020; mRNA#19531_1_copies:polyA_is_-1 coordinates are BetaCoV/England/02/2020; mRNA#30776_1_copies:polyA_is_-1 coordinates are BetaCoV/England/02/2020; mRNA#22727_1_copies:polyA_is_-1 coordinates are BetaCoV/England/02/2020; mRNA#11276_1_copies:polyA_is_-1 coordinates are BetaCoV/England/02/2020; mRNA#18797_1_copies:polyA_is_-1 coordinates are BetaCoV/England/02/2020; mRNA#29069_1_copies:polyA_is_-1 coordinates are BetaCoV/England/02/2020; mRNA#11515_1_copies:polyA_is_-1 coordinates are BetaCoV/England/02/2020; mRNA#35889_1_copies:polyA_is_-1 coordinates are BetaCoV/England/02/2020; mRNA#31539_1_copies:polyA_is_-1 coordinates are BetaCoV/England/02/2020; mRNA#48931_1_copies:polyA_is_-1 coordinates are BetaCoV/England/02/2020; mRNA#17582_1_copies:polyA_is_-1 coordinates are BetaCoV/England/02/2020; mRNA#33924_1_copies:polyA_is_-1 coordinates are BetaCoV/England/02/2020; mRNA#5511_3_copies:polyA_is_-1 coordinates are BetaCoV/England/02/2020; mRNA#45281_1_copies:polyA_is_-1 coordinates are BetaCoV/England/02/2020; mRNA#24257_1_copies:polyA_is_-1 coordinates are BetaCoV/England/02/2020; mRNA#33822_1_copies:polyA_is_-1 coordinates are BetaCoV/England/02/2020; mRNA#10084_2_copies:polyA_is_-1 coordinates are BetaCoV/England/02/2020; mRNA#46622_1_copies:polyA_is_-1 coordinates are BetaCoV/England/02/2020; mRNA#11397_1_copies:polyA_is_-1 coordinates are BetaCoV/England/02/2020; mRNA#53238_1_copies:polyA_is_-1 coordinates are BetaCoV/England/02/2020; mRNA#20487_1_copies:polyA_is_-1 coordinates are BetaCoV/England/02/2020; mRNA#50642_1_copies:polyA_is_-1 coordinates are BetaCoV/England/02/2020; mRNA#42089_1_copies:polyA_is_-1 coordinates are BetaCoV/England/02/2020; mRNA#49539_1_copies:polyA_is_-1 coordinates are BetaCoV/England/02/2020
polyA_is_-1_del_spike_S1	102	151	158	SWMESEFR	MFVFLVLLPLVSSQCVNLTTRTQLPPAYTNSFTRGVYYPDKVFRSSVLHSTQDLFLPFFSNVTWFHAIHVSGTNGTKRFDNPVLPFNDGVYFASTEKSNIIRGWIFGTTLDSKTQSLLIVNNATNVVIKVCEFQFCNDPFLGVYYHKNNKSWMESEFRVYSSANNCTFEYVSQPFLMDLEGKQGNFKNLREFVFKNIDGYFKIYSKHTPINLVRDLPQGFSALEPLVDLPIGINITRFQTLLALHRSYLTPGDSSSGWTAGAAAYYVGYLQPRTFLLKYNENGTITDAVDCALDPLSETKCTLKSFTVEKGIYQTSNFRVQPTESIVRFPNITNLCPFGEVFNATRFASVYAWNRKRISNCVADYSVLYNSASFSTFKCYGVSPTKLNDLCFTNVYADSFVIRGDEVRQIAPGQTGKIADYNYKLPDDFTGCVIAWNSNNLDSKVGGNYNYLYRLFRKSNLKPFERDISTEIYQAGSTPCNGVEGFNCYFPLQSYGFQPTNGVGYQPYRVVVLSFELLHAPATVCGPKKSTNLVKNKCVNFNFNGLTGTGVLTESNKKFLPFQQFGRDIADTTDAVRDPQTLEILDITPCSFGGVSVITPGTNTSNQVAVLYQDVNCTEVPVAIHADQLTPTWRVYSTGSNVFQTRAGCLIGAEHVNNSYECDIPIGAGICASYQTQTIASQSIIAYT	mRNA#47136_1_copies:polyA_is_-1 coordinates are BetaCoV/England/02/2020; mRNA#7535_2_copies:polyA_is_-1 coordinates are BetaCoV/England/02/2020; mRNA#45295_1_copies:polyA_is_-1 coordinates are BetaCoV/England/02/2020; mRNA#29484_1_copies:polyA_is_-1 coordinates are BetaCoV/England/02/2020; mRNA#40525_1_copies:polyA_is_-1 coordinates are BetaCoV/England/02/2020; mRNA#24671_1_copies:polyA_is_-1 coordinates are BetaCoV/England/02/2020; mRNA#41459_1_copies:polyA_is_-1 coordinates are BetaCoV/England/02/2020; mRNA#8531_2_copies:polyA_is_-1 coordinates are BetaCoV/England/02/2020; mRNA#24259_1_copies:polyA_is_-1 coordinates are BetaCoV/England/02/2020; mRNA#50174_1_copies:polyA_is_-1 coordinates are BetaCoV/England/02/2020; mRNA#45068_1_copies:polyA_is_-1 coordinates are BetaCoV/England/02/2020; mRNA#31987_1_copies:polyA_is_-1 coordinates are BetaCoV/England/02/2020; mRNA#43634_1_copies:polyA_is_-1 coordinates are BetaCoV/England/02/2020; mRNA#53796_1_copies:polyA_is_-1 coordinates are BetaCoV/England/02/2020; mRNA#12754_1_copies:polyA_is_-1 coordinates are BetaCoV/England/02/2020; mRNA#28135_1_copies:polyA_is_-1 coordinates are BetaCoV/England/02/2020; mRNA#38897_1_copies:polyA_is_-1 coordinates are BetaCoV/England/02/2020; mRNA#28651_1_copies:polyA_is_-1 coordinates are BetaCoV/England/02/2020; mRNA#9232_2_copies:polyA_is_-1 coordinates are BetaCoV/England/02/2020; mRNA#1258_10_copies:polyA_is_-1 coordinates are BetaCoV/England/02/2020; mRNA#13670_1_copies:polyA_is_-1 coordinates are BetaCoV/England/02/2020; mRNA#49394_1_copies:polyA_is_-1 coordinates are BetaCoV/England/02/2020; mRNA#35114_1_copies:polyA_is_-1 coordinates are BetaCoV/England/02/2020; mRNA#32203_1_copies:polyA_is_-1 coordinates are BetaCoV/England/02/2020; mRNA#31861_1_copies:polyA_is_-1 coordinates are BetaCoV/England/02/2020; mRNA#29490_1_copies:polyA_is_-1 coordinates are BetaCoV/England/02/2020; SARS2_S_glycoprotein; mRNA#19354_1_copies:polyA_is_-1 coordinates are BetaCoV/England/02/2020; mRNA#24138_1_copies:polyA_is_-1 coordinates are BetaCoV/England/02/2020; mRNA#36618_1_copies:polyA_is_-1 coordinates are BetaCoV/England/02/2020; mRNA#14423_1_copies:polyA_is_-1 coordinates are BetaCoV/England/02/2020; mRNA#37451_1_copies:polyA_is_-1 coordinates are BetaCoV/England/02/2020; mRNA#19956_1_copies:polyA_is_-1 coordinates are BetaCoV/England/02/2020; mRNA#29891_1_copies:polyA_is_-1 coordinates are BetaCoV/England/02/2020; mRNA#23133_1_copies:polyA_is_-1 coordinates are BetaCoV/England/02/2020; mRNA#38171_1_copies:polyA_is_-1 coordinates are BetaCoV/England/02/2020; mRNA#42685_1_copies:polyA_is_-1 coordinates are BetaCoV/England/02/2020; mRNA#41820_1_copies:polyA_is_-1 coordinates are BetaCoV/England/02/2020; mRNA#16447_1_copies:polyA_is_-1 coordinates are BetaCoV/England/02/2020; mRNA#19860_1_copies:polyA_is_-1 coordinates are BetaCoV/England/02/2020; mRNA#18298_1_copies:polyA_is_-1 coordinates are BetaCoV/England/02/2020; mRNA#42248_1_copies:polyA_is_-1 coordinates are BetaCoV/England/02/2020; mRNA#11768_1_copies:polyA_is_-1 coordinates are BetaCoV/England/02/2020; mRNA#23691_1_copies:polyA_is_-1 coordinates are BetaCoV/England/02/2020; mRNA#36954_1_copies:polyA_is_-1 coordinates are BetaCoV/England/02/2020; mRNA#45430_1_copies:polyA_is_-1 coordinates are BetaCoV/England/02/2020; mRNA#53200_1_copies:polyA_is_-1 coordinates are BetaCoV/England/02/2020; mRNA#24440_1_copies:polyA_is_-1 coordinates are BetaCoV/England/02/2020; mRNA#18994_1_copies:polyA_is_-1 coordinates are BetaCoV/England/02/2020; mRNA#26651_1_copies:polyA_is_-1 coordinates are BetaCoV/England/02/2020; mRNA#33692_1_copies:polyA_is_-1 coordinates are BetaCoV/England/02/2020; mRNA#50624_1_copies:polyA_is_-1 coordinates are BetaCoV/England/02/2020; mRNA#17548_1_copies:polyA_is_-1 coordinates are BetaCoV/England/02/2020; mRNA#44690_1_copies:polyA_is_-1 coordinates are BetaCoV/England/02/2020; mRNA#31676_1_copies:polyA_is_-1 coordinates are BetaCoV/England/02/2020; mRNA#12758_1_copies:polyA_is_-1 coordinates are BetaCoV/England/02/2020; mRNA#52191_1_copies:polyA_is_-1 coordinates are BetaCoV/England/02/2020; mRNA#53760_1_copies:polyA_is_-1 coordinates are BetaCoV/England/02/2020; mRNA#14839_1_copies:polyA_is_-1 coordinates are BetaCoV/England/02/2020; mRNA#33682_1_copies:polyA_is_-1 coordinates are BetaCoV/England/02/2020; mRNA#36086_1_copies:polyA_is_-1 coordinates are BetaCoV/England/02/2020; mRNA#18682_1_copies:polyA_is_-1 coordinates are BetaCoV/England/02/2020; mRNA#41918_1_copies:polyA_is_-1 coordinates are BetaCoV/England/02/2020; mRNA#17740_1_copies:polyA_is_-1 coordinates are BetaCoV/England/02/2020; mRNA#9268_2_copies:polyA_is_-1 coordinates are BetaCoV/England/02/2020; mRNA#12897_1_copies:polyA_is_-1 coordinates are BetaCoV/England/02/2020; mRNA#144_173_copies:polyA_is_-1 coordinates are BetaCoV/England/02/2020; mRNA#29519_1_copies:polyA_is_-1 coordinates are BetaCoV/England/02/2020; mRNA#18532_1_copies:polyA_is_-1 coordinates are BetaCoV/England/02/2020; mRNA#32629_1_copies:polyA_is_-1 coordinates are BetaCoV/England/02/2020; mRNA#23784_1_copies:polyA_is_-1 coordinates are BetaCoV/England/02/2020; mRNA#12978_1_copies:polyA_is_-1 coordinates are BetaCoV/England/02/2020; mRNA#41556_1_copies:polyA_is_-1 coordinates are BetaCoV/England/02/2020; mRNA#51471_1_copies:polyA_is_-1 coordinates are BetaCoV/England/02/2020; mRNA#5672_3_copies:polyA_is_-1 coordinates are BetaCoV/England/02/2020; mRNA#44615_1_copies:polyA_is_-1 coordinates are BetaCoV/England/02/2020; mRNA#32493_1_copies:polyA_is_-1 coordinates are BetaCoV/England/02/2020; mRNA#45002_1_copies:polyA_is_-1 coordinates are BetaCoV/England/02/2020; mRNA#4414_3_copies:polyA_is_-1 coordinates are BetaCoV/England/02/2020; mRNA#33151_1_copies:polyA_is_-1 coordinates are BetaCoV/England/02/2020; mRNA#27758_1_copies:polyA_is_-1 coordinates are BetaCoV/England/02/2020; mRNA#15908_1_copies:polyA_is_-1 coordinates are BetaCoV/England/02/2020; mRNA#44760_1_copies:polyA_is_-1 coordinates are BetaCoV/England/02/2020; mRNA#51947_1_copies:polyA_is_-1 coordinates are BetaCoV/England/02/2020; mRNA#22586_1_copies:polyA_is_-1 coordinates are BetaCoV/England/02/2020; mRNA#52023_1_copies:polyA_is_-1 coordinates are BetaCoV/England/02/2020; mRNA#16792_1_copies:polyA_is_-1 coordinates are BetaCoV/England/02/2020; mRNA#43960_1_copies:polyA_is_-1 coordinates are BetaCoV/England/02/2020; mRNA#20098_1_copies:polyA_is_-1 coordinates are BetaCoV/England/02/2020; mRNA#35493_1_copies:polyA_is_-1 coordinates are BetaCoV/England/02/2020; mRNA#2967_4_copies:polyA_is_-1 coordinates are BetaCoV/England/02/2020; mRNA#47403_1_copies:polyA_is_-1 coordinates are BetaCoV/England/02/2020; mRNA#39205_1_copies:polyA_is_-1 coordinates are BetaCoV/England/02/2020; mRNA#37249_1_copies:polyA_is_-1 coordinates are BetaCoV/England/02/2020; mRNA#19900_1_copies:polyA_is_-1 coordinates are BetaCoV/England/02/2020; mRNA#12793_1_copies:polyA_is_-1 coordinates are BetaCoV/England/02/2020; mRNA#26124_1_copies:polyA_is_-1 coordinates are BetaCoV/England/02/2020; SARS2_S_glycoprotein_S1; mRNA#12236_1_copies:polyA_is_-1 coordinates are BetaCoV/England/02/2020; mRNA#30122_1_copies:polyA_is_-1 coordinates are BetaCoV/England/02/2020; mRNA#50559_1_copies:polyA_is_-1 coordinates are BetaCoV/England/02/2020; mRNA#345_37_copies:polyA_is_-1 coordinates are BetaCoV/England/02/2020; mRNA#47087_1_copies:polyA_is_-1 coordinates are BetaCoV/England/02/2020; mRNA#25631_1_copies:polyA_is_-1 coordinates are BetaCoV/England/02/2020; mRNA#11703_1_copies:polyA_is_-1 coordinates are BetaCoV/England/02/2020; mRNA#48207_1_copies:polyA_is_-1 coordinates are BetaCoV/England/02/2020; mRNA#7485_2_copies:polyA_is_-1 coordinates are BetaCoV/England/02/2020; mRNA#12719_1_copies:polyA_is_-1 coordinates are BetaCoV/England/02/2020; mRNA#41432_1_copies:polyA_is_-1 coordinates are BetaCoV/England/02/2020; mRNA#35370_1_copies:polyA_is_-1 coordinates are BetaCoV/England/02/2020; mRNA#41419_1_copies:polyA_is_-1 coordinates are BetaCoV/England/02/2020; mRNA#7773_2_copies:polyA_is_-1 coordinates are BetaCoV/England/02/2020; mRNA#21024_1_copies:polyA_is_-1 coordinates are BetaCoV/England/02/2020; mRNA#42743_1_copies:polyA_is_-1 coordinates are BetaCoV/England/02/2020; mRNA#31686_1_copies:polyA_is_-1 coordinates are BetaCoV/England/02/2020; mRNA#14741_1_copies:polyA_is_-1 coordinates are BetaCoV/England/02/2020; mRNA#8087_2_copies:polyA_is_-1 coordinates are BetaCoV/England/02/2020; mRNA#22167_1_copies:polyA_is_-1 coordinates are BetaCoV/England/02/2020; mRNA#28411_1_copies:polyA_is_-1 coordinates are BetaCoV/England/02/2020; mRNA#45548_1_copies:polyA_is_-1 coordinates are BetaCoV/England/02/2020; polyA_is_-1_del_spike_S1; mRNA#18032_1_copies:polyA_is_-1 coordinates are BetaCoV/England/02/2020; mRNA#30605_1_copies:polyA_is_-1 coordinates are BetaCoV/England/02/2020; mRNA#47495_1_copies:polyA_is_-1 coordinates are BetaCoV/England/02/2020; mRNA#25222_1_copies:polyA_is_-1 coordinates are BetaCoV/England/02/2020; mRNA#42105_1_copies:polyA_is_-1 coordinates are BetaCoV/England/02/2020; mRNA#22556_1_copies:polyA_is_-1 coordinates are BetaCoV/England/02/2020; mRNA#46264_1_copies:polyA_is_-1 coordinates are BetaCoV/England/02/2020; mRNA#36382_1_copies:polyA_is_-1 coordinates are BetaCoV/England/02/2020; mRNA#41780_1_copies:polyA_is_-1 coordinates are BetaCoV/England/02/2020; mRNA#29355_1_copies:polyA_is_-1 coordinates are BetaCoV/England/02/2020; mRNA#34983_1_copies:polyA_is_-1 coordinates are BetaCoV/England/02/2020; mRNA#31102_1_copies:polyA_is_-1 coordinates are BetaCoV/England/02/2020; mRNA#17617_1_copies:polyA_is_-1 coordinates are BetaCoV/England/02/2020; mRNA#40718_1_copies:polyA_is_-1 coordinates are BetaCoV/England/02/2020; mRNA#29835_1_copies:polyA_is_-1 coordinates are BetaCoV/England/02/2020; mRNA#27405_1_copies:polyA_is_-1 coordinates are BetaCoV/England/02/2020; mRNA#31638_1_copies:polyA_is_-1 coordinates are BetaCoV/England/02/2020; mRNA#16082_1_copies:polyA_is_-1 coordinates are BetaCoV/England/02/2020; mRNA#23952_1_copies:polyA_is_-1 coordinates are BetaCoV/England/02/2020; mRNA#26264_1_copies:polyA_is_-1 coordinates are BetaCoV/England/02/2020; mRNA#13961_1_copies:polyA_is_-1 coordinates are BetaCoV/England/02/2020; mRNA#51139_1_copies:polyA_is_-1 coordinates are BetaCoV/England/02/2020; mRNA#16762_1_copies:polyA_is_-1 coordinates are BetaCoV/England/02/2020; mRNA#32247_1_copies:polyA_is_-1 coordinates are BetaCoV/England/02/2020; mRNA#434_28_copies:polyA_is_-1 coordinates are BetaCoV/England/02/2020; mRNA#17220_1_copies:polyA_is_-1 coordinates are BetaCoV/England/02/2020; mRNA#45692_1_copies:polyA_is_-1 coordinates are BetaCoV/England/02/2020; mRNA#29154_1_copies:polyA_is_-1 coordinates are BetaCoV/England/02/2020; mRNA#19493_1_copies:polyA_is_-1 coordinates are BetaCoV/England/02/2020; mRNA#27812_1_copies:polyA_is_-1 coordinates are BetaCoV/England/02/2020; mRNA#43489_1_copies:polyA_is_-1 coordinates are BetaCoV/England/02/2020; mRNA#49509_1_copies:polyA_is_-1 coordinates are BetaCoV/England/02/2020; mRNA#47799_1_copies:polyA_is_-1 coordinates are BetaCoV/England/02/2020; mRNA#53546_1_copies:polyA_is_-1 coordinates are BetaCoV/England/02/2020; mRNA#45876_1_copies:polyA_is_-1 coordinates are BetaCoV/England/02/2020; mRNA#12131_1_copies:polyA_is_-1 coordinates are BetaCoV/England/02/2020; mRNA#39440_1_copies:polyA_is_-1 coordinates are BetaCoV/England/02/2020; mRNA#33883_1_copies:polyA_is_-1 coordinates are BetaCoV/England/02/2020; mRNA#23527_1_copies:polyA_is_-1 coordinates are BetaCoV/England/02/2020; mRNA#42476_1_copies:polyA_is_-1 coordinates are BetaCoV/England/02/2020; mRNA#26916_1_copies:polyA_is_-1 coordinates are BetaCoV/England/02/2020; mRNA#37351_1_copies:polyA_is_-1 coordinates are BetaCoV/England/02/2020; mRNA#22349_1_copies:polyA_is_-1 coordinates are BetaCoV/England/02/2020; mRNA#46302_1_copies:polyA_is_-1 coordinates are BetaCoV/England/02/2020; mRNA#22245_1_copies:polyA_is_-1 coordinates are BetaCoV/England/02/2020; mRNA#16534_1_copies:polyA_is_-1 coordinates are BetaCoV/England/02/2020; mRNA#14478_1_copies:polyA_is_-1 coordinates are BetaCoV/England/02/2020; mRNA#25468_1_copies:polyA_is_-1 coordinates are BetaCoV/England/02/2020; mRNA#18345_1_copies:polyA_is_-1 coordinates are BetaCoV/England/02/2020; mRNA#49758_1_copies:polyA_is_-1 coordinates are BetaCoV/England/02/2020; mRNA#23866_1_copies:polyA_is_-1 coordinates are BetaCoV/England/02/2020; mRNA#53601_1_copies:polyA_is_-1 coordinates are BetaCoV/England/02/2020; mRNA#37453_1_copies:polyA_is_-1 coordinates are BetaCoV/England/02/2020; mRNA#46640_1_copies:polyA_is_-1 coordinates are BetaCoV/England/02/2020; mRNA#50407_1_copies:polyA_is_-1 coordinates are BetaCoV/England/02/2020; mRNA#14052_1_copies:polyA_is_-1 coordinates are BetaCoV/England/02/2020; mRNA#13550_1_copies:polyA_is_-1 coordinates are BetaCoV/England/02/2020; mRNA#1109_11_copies:polyA_is_-1 coordinates are BetaCoV/England/02/2020; mRNA#32624_1_copies:polyA_is_-1 coordinates are BetaCoV/England/02/2020; mRNA#33312_1_copies:polyA_is_-1 coordinates are BetaCoV/England/02/2020; mRNA#17832_1_copies:polyA_is_-1 coordinates are BetaCoV/England/02/2020; mRNA#14983_1_copies:polyA_is_-1 coordinates are BetaCoV/England/02/2020; mRNA#48072_1_copies:polyA_is_-1 coordinates are BetaCoV/England/02/2020; mRNA#41033_1_copies:polyA_is_-1 coordinates are BetaCoV/England/02/2020; mRNA#32152_1_copies:polyA_is_-1 coordinates are BetaCoV/England/02/2020; mRNA#31888_1_copies:polyA_is_-1 coordinates are BetaCoV/England/02/2020; mRNA#48862_1_copies:polyA_is_-1 coordinates are BetaCoV/England/02/2020; mRNA#33319_1_copies:polyA_is_-1 coordinates are BetaCoV/England/02/2020; mRNA#14706_1_copies:polyA_is_-1 coordinates are BetaCoV/England/02/2020; mRNA#33334_1_copies:polyA_is_-1 coordinates are BetaCoV/England/02/2020; mRNA#33054_1_copies:polyA_is_-1 coordinates are BetaCoV/England/02/2020; mRNA#11164_1_copies:polyA_is_-1 coordinates are BetaCoV/England/02/2020; mRNA#50205_1_copies:polyA_is_-1 coordinates are BetaCoV/England/02/2020; mRNA#34587_1_copies:polyA_is_-1 coordinates are BetaCoV/England/02/2020; mRNA#433_28_copies:polyA_is_-1 coordinates are BetaCoV/England/02/2020; mRNA#32849_1_copies:polyA_is_-1 coordinates are BetaCoV/England/02/2020; mRNA#31471_1_copies:polyA_is_-1 coordinates are BetaCoV/England/02/2020; mRNA#19785_1_copies:polyA_is_-1 coordinates are BetaCoV/England/02/2020; mRNA#25534_1_copies:polyA_is_-1 coordinates are BetaCoV/England/02/2020; mRNA#41860_1_copies:polyA_is_-1 coordinates are BetaCoV/England/02/2020; mRNA#34084_1_copies:polyA_is_-1 coordinates are BetaCoV/England/02/2020; mRNA#46367_1_copies:polyA_is_-1 coordinates are BetaCoV/England/02/2020; mRNA#49361_1_copies:polyA_is_-1 coordinates are BetaCoV/England/02/2020; mRNA#48169_1_copies:polyA_is_-1 coordinates are BetaCoV/England/02/2020; mRNA#5056_3_copies:polyA_is_-1 coordinates are BetaCoV/England/02/2020; mRNA#46257_1_copies:polyA_is_-1 coordinates are BetaCoV/England/02/2020; mRNA#50207_1_copies:polyA_is_-1 coordinates are BetaCoV/England/02/2020; mRNA#17608_1_copies:polyA_is_-1 coordinates are BetaCoV/England/02/2020; mRNA#27121_1_copies:polyA_is_-1 coordinates are BetaCoV/England/02/2020; mRNA#39394_1_copies:polyA_is_-1 coordinates are BetaCoV/England/02/2020; mRNA#36087_1_copies:polyA_is_-1 coordinates are BetaCoV/England/02/2020; mRNA#42349_1_copies:polyA_is_-1 coordinates are BetaCoV/England/02/2020; mRNA#16022_1_copies:polyA_is_-1 coordinates are BetaCoV/England/02/2020; mRNA#36595_1_copies:polyA_is_-1 coordinates are BetaCoV/England/02/2020; mRNA#27165_1_copies:polyA_is_-1 coordinates are BetaCoV/England/02/2020; mRNA#8611_2_copies:polyA_is_-1 coordinates are BetaCoV/England/02/2020; mRNA#33659_1_copies:polyA_is_-1 coordinates are BetaCoV/England/02/2020; mRNA#1168_10_copies:polyA_is_-1 coordinates are BetaCoV/England/02/2020; mRNA#49962_1_copies:polyA_is_-1 coordinates are BetaCoV/England/02/2020; mRNA#25017_1_copies:polyA_is_-1 coordinates are BetaCoV/England/02/2020; mRNA#14512_1_copies:polyA_is_-1 coordinates are BetaCoV/England/02/2020; mRNA#7297_2_copies:polyA_is_-1 coordinates are BetaCoV/England/02/2020; mRNA#34425_1_copies:polyA_is_-1 coordinates are BetaCoV/England/02/2020; mRNA#4976_3_copies:polyA_is_-1 coordinates are BetaCoV/England/02/2020; mRNA#24247_1_copies:polyA_is_-1 coordinates are BetaCoV/England/02/2020; mRNA#19531_1_copies:polyA_is_-1 coordinates are BetaCoV/England/02/2020; mRNA#30776_1_copies:polyA_is_-1 coordinates are BetaCoV/England/02/2020; mRNA#22727_1_copies:polyA_is_-1 coordinates are BetaCoV/England/02/2020; mRNA#11276_1_copies:polyA_is_-1 coordinates are BetaCoV/England/02/2020; mRNA#18797_1_copies:polyA_is_-1 coordinates are BetaCoV/England/02/2020; mRNA#29069_1_copies:polyA_is_-1 coordinates are BetaCoV/England/02/2020; mRNA#11515_1_copies:polyA_is_-1 coordinates are BetaCoV/England/02/2020; mRNA#35889_1_copies:polyA_is_-1 coordinates are BetaCoV/England/02/2020; mRNA#31539_1_copies:polyA_is_-1 coordinates are BetaCoV/England/02/2020; mRNA#48931_1_copies:polyA_is_-1 coordinates are BetaCoV/England/02/2020; mRNA#17582_1_copies:polyA_is_-1 coordinates are BetaCoV/England/02/2020; mRNA#33924_1_copies:polyA_is_-1 coordinates are BetaCoV/England/02/2020; mRNA#5511_3_copies:polyA_is_-1 coordinates are BetaCoV/England/02/2020; mRNA#45281_1_copies:polyA_is_-1 coordinates are BetaCoV/England/02/2020; mRNA#24257_1_copies:polyA_is_-1 coordinates are BetaCoV/England/02/2020; mRNA#33822_1_copies:polyA_is_-1 coordinates are BetaCoV/England/02/2020; mRNA#10084_2_copies:polyA_is_-1 coordinates are BetaCoV/England/02/2020; mRNA#46622_1_copies:polyA_is_-1 coordinates are BetaCoV/England/02/2020; mRNA#11397_1_copies:polyA_is_-1 coordinates are BetaCoV/England/02/2020; mRNA#53238_1_copies:polyA_is_-1 coordinates are BetaCoV/England/02/2020; mRNA#20487_1_copies:polyA_is_-1 coordinates are BetaCoV/England/02/2020; mRNA#50642_1_copies:polyA_is_-1 coordinates are BetaCoV/England/02/2020; mRNA#42089_1_copies:polyA_is_-1 coordinates are BetaCoV/England/02/2020; mRNA#49539_1_copies:polyA_is_-1 coordinates are BetaCoV/England/02/2020
polyA_is_-1_del_spike_S1	2	191	202	EFVFKNIDGYFK	MFVFLVLLPLVSSQCVNLTTRTQLPPAYTNSFTRGVYYPDKVFRSSVLHSTQDLFLPFFSNVTWFHAIHVSGTNGTKRFDNPVLPFNDGVYFASTEKSNIIRGWIFGTTLDSKTQSLLIVNNATNVVIKVCEFQFCNDPFLGVYYHKNNKSWMESEFRVYSSANNCTFEYVSQPFLMDLEGKQGNFKNLREFVFKNIDGYFKIYSKHTPINLVRDLPQGFSALEPLVDLPIGINITRFQTLLALHRSYLTPGDSSSGWTAGAAAYYVGYLQPRTFLLKYNENGTITDAVDCALDPLSETKCTLKSFTVEKGIYQTSNFRVQPTESIVRFPNITNLCPFGEVFNATRFASVYAWNRKRISNCVADYSVLYNSASFSTFKCYGVSPTKLNDLCFTNVYADSFVIRGDEVRQIAPGQTGKIADYNYKLPDDFTGCVIAWNSNNLDSKVGGNYNYLYRLFRKSNLKPFERDISTEIYQAGSTPCNGVEGFNCYFPLQSYGFQPTNGVGYQPYRVVVLSFELLHAPATVCGPKKSTNLVKNKCVNFNFNGLTGTGVLTESNKKFLPFQQFGRDIADTTDAVRDPQTLEILDITPCSFGGVSVITPGTNTSNQVAVLYQDVNCTEVPVAIHADQLTPTWRVYSTGSNVFQTRAGCLIGAEHVNNSYECDIPIGAGICASYQTQTIASQSIIAYT	mRNA#47136_1_copies:polyA_is_-1 coordinates are BetaCoV/England/02/2020; mRNA#55318_1_copies:polyA_is_-1 coordinates are BetaCoV/England/02/2020; mRNA#7535_2_copies:polyA_is_-1 coordinates are BetaCoV/England/02/2020; mRNA#56131_1_copies:polyA_is_-1 coordinates are BetaCoV/England/02/2020; mRNA#45295_1_copies:polyA_is_-1 coordinates are BetaCoV/England/02/2020; mRNA#29484_1_copies:polyA_is_-1 coordinates are BetaCoV/England/02/2020; mRNA#40525_1_copies:polyA_is_-1 coordinates are BetaCoV/England/02/2020; mRNA#24671_1_copies:polyA_is_-1 coordinates are BetaCoV/England/02/2020; mRNA#41459_1_copies:polyA_is_-1 coordinates are BetaCoV/England/02/2020; mRNA#8531_2_copies:polyA_is_-1 coordinates are BetaCoV/England/02/2020; mRNA#24259_1_copies:polyA_is_-1 coordinates are BetaCoV/England/02/2020; mRNA#50174_1_copies:polyA_is_-1 coordinates are BetaCoV/England/02/2020; mRNA#45068_1_copies:polyA_is_-1 coordinates are BetaCoV/England/02/2020; mRNA#31987_1_copies:polyA_is_-1 coordinates are BetaCoV/England/02/2020; mRNA#43634_1_copies:polyA_is_-1 coordinates are BetaCoV/England/02/2020; mRNA#53796_1_copies:polyA_is_-1 coordinates are BetaCoV/England/02/2020; mRNA#12754_1_copies:polyA_is_-1 coordinates are BetaCoV/England/02/2020; mRNA#28135_1_copies:polyA_is_-1 coordinates are BetaCoV/England/02/2020; mRNA#55665_1_copies:polyA_is_-1 coordinates are BetaCoV/England/02/2020; mRNA#38897_1_copies:polyA_is_-1 coordinates are BetaCoV/England/02/2020; mRNA#28651_1_copies:polyA_is_-1 coordinates are BetaCoV/England/02/2020; mRNA#9232_2_copies:polyA_is_-1 coordinates are BetaCoV/England/02/2020; mRNA#1258_10_copies:polyA_is_-1 coordinates are BetaCoV/England/02/2020; mRNA#49394_1_copies:polyA_is_-1 coordinates are BetaCoV/England/02/2020; mRNA#35114_1_copies:polyA_is_-1 coordinates are BetaCoV/England/02/2020; mRNA#18014_1_copies:polyA_is_-1 coordinates are BetaCoV/England/02/2020; mRNA#32203_1_copies:polyA_is_-1 coordinates are BetaCoV/England/02/2020; mRNA#31861_1_copies:polyA_is_-1 coordinates are BetaCoV/England/02/2020; mRNA#29490_1_copies:polyA_is_-1 coordinates are BetaCoV/England/02/2020; SARS2_S_glycoprotein; mRNA#19354_1_copies:polyA_is_-1 coordinates are BetaCoV/England/02/2020; mRNA#24138_1_copies:polyA_is_-1 coordinates are BetaCoV/England/02/2020; mRNA#36618_1_copies:polyA_is_-1 coordinates are BetaCoV/England/02/2020; mRNA#14423_1_copies:polyA_is_-1 coordinates are BetaCoV/England/02/2020; mRNA#37451_1_copies:polyA_is_-1 coordinates are BetaCoV/England/02/2020; mRNA#19956_1_copies:polyA_is_-1 coordinates are BetaCoV/England/02/2020; mRNA#29891_1_copies:polyA_is_-1 coordinates are BetaCoV/England/02/2020; mRNA#23133_1_copies:polyA_is_-1 coordinates are BetaCoV/England/02/2020; mRNA#38171_1_copies:polyA_is_-1 coordinates are BetaCoV/England/02/2020; mRNA#42685_1_copies:polyA_is_-1 coordinates are BetaCoV/England/02/2020; mRNA#41820_1_copies:polyA_is_-1 coordinates are BetaCoV/England/02/2020; mRNA#16447_1_copies:polyA_is_-1 coordinates are BetaCoV/England/02/2020; mRNA#19860_1_copies:polyA_is_-1 coordinates are BetaCoV/England/02/2020; mRNA#18298_1_copies:polyA_is_-1 coordinates are BetaCoV/England/02/2020; mRNA#42248_1_copies:polyA_is_-1 coordinates are BetaCoV/England/02/2020; mRNA#11768_1_copies:polyA_is_-1 coordinates are BetaCoV/England/02/2020; mRNA#23691_1_copies:polyA_is_-1 coordinates are BetaCoV/England/02/2020; mRNA#36954_1_copies:polyA_is_-1 coordinates are BetaCoV/England/02/2020; mRNA#45430_1_copies:polyA_is_-1 coordinates are BetaCoV/England/02/2020; mRNA#53200_1_copies:polyA_is_-1 coordinates are BetaCoV/England/02/2020; mRNA#24440_1_copies:polyA_is_-1 coordinates are BetaCoV/England/02/2020; mRNA#18994_1_copies:polyA_is_-1 coordinates are BetaCoV/England/02/2020; mRNA#26651_1_copies:polyA_is_-1 coordinates are BetaCoV/England/02/2020; mRNA#33692_1_copies:polyA_is_-1 coordinates are BetaCoV/England/02/2020; mRNA#50624_1_copies:polyA_is_-1 coordinates are BetaCoV/England/02/2020; mRNA#44690_1_copies:polyA_is_-1 coordinates are BetaCoV/England/02/2020; mRNA#31676_1_copies:polyA_is_-1 coordinates are BetaCoV/England/02/2020; mRNA#12758_1_copies:polyA_is_-1 coordinates are BetaCoV/England/02/2020; mRNA#52191_1_copies:polyA_is_-1 coordinates are BetaCoV/England/02/2020; mRNA#53760_1_copies:polyA_is_-1 coordinates are BetaCoV/England/02/2020; mRNA#14839_1_copies:polyA_is_-1 coordinates are BetaCoV/England/02/2020; mRNA#33682_1_copies:polyA_is_-1 coordinates are BetaCoV/England/02/2020; mRNA#36086_1_copies:polyA_is_-1 coordinates are BetaCoV/England/02/2020; mRNA#18682_1_copies:polyA_is_-1 coordinates are BetaCoV/England/02/2020; mRNA#41918_1_copies:polyA_is_-1 coordinates are BetaCoV/England/02/2020; mRNA#17740_1_copies:polyA_is_-1 coordinates are BetaCoV/England/02/2020; mRNA#9268_2_copies:polyA_is_-1 coordinates are BetaCoV/England/02/2020; mRNA#12897_1_copies:polyA_is_-1 coordinates are BetaCoV/England/02/2020; mRNA#144_173_copies:polyA_is_-1 coordinates are BetaCoV/England/02/2020; mRNA#53975_1_copies:polyA_is_-1 coordinates are BetaCoV/England/02/2020; mRNA#29519_1_copies:polyA_is_-1 coordinates are BetaCoV/England/02/2020; mRNA#18532_1_copies:polyA_is_-1 coordinates are BetaCoV/England/02/2020; mRNA#32629_1_copies:polyA_is_-1 coordinates are BetaCoV/England/02/2020; mRNA#23784_1_copies:polyA_is_-1 coordinates are BetaCoV/England/02/2020; mRNA#12978_1_copies:polyA_is_-1 coordinates are BetaCoV/England/02/2020; mRNA#41556_1_copies:polyA_is_-1 coordinates are BetaCoV/England/02/2020; mRNA#51471_1_copies:polyA_is_-1 coordinates are BetaCoV/England/02/2020; mRNA#5672_3_copies:polyA_is_-1 coordinates are BetaCoV/England/02/2020; mRNA#44615_1_copies:polyA_is_-1 coordinates are BetaCoV/England/02/2020; mRNA#32493_1_copies:polyA_is_-1 coordinates are BetaCoV/England/02/2020; mRNA#45002_1_copies:polyA_is_-1 coordinates are BetaCoV/England/02/2020; mRNA#4414_3_copies:polyA_is_-1 coordinates are BetaCoV/England/02/2020; mRNA#33151_1_copies:polyA_is_-1 coordinates are BetaCoV/England/02/2020; mRNA#27758_1_copies:polyA_is_-1 coordinates are BetaCoV/England/02/2020; mRNA#15908_1_copies:polyA_is_-1 coordinates are BetaCoV/England/02/2020; mRNA#44760_1_copies:polyA_is_-1 coordinates are BetaCoV/England/02/2020; mRNA#51947_1_copies:polyA_is_-1 coordinates are BetaCoV/England/02/2020; mRNA#22586_1_copies:polyA_is_-1 coordinates are BetaCoV/England/02/2020; mRNA#52023_1_copies:polyA_is_-1 coordinates are BetaCoV/England/02/2020; mRNA#16792_1_copies:polyA_is_-1 coordinates are BetaCoV/England/02/2020; mRNA#43960_1_copies:polyA_is_-1 coordinates are BetaCoV/England/02/2020; mRNA#20098_1_copies:polyA_is_-1 coordinates are BetaCoV/England/02/2020; mRNA#35493_1_copies:polyA_is_-1 coordinates are BetaCoV/England/02/2020; mRNA#2967_4_copies:polyA_is_-1 coordinates are BetaCoV/England/02/2020; mRNA#47403_1_copies:polyA_is_-1 coordinates are BetaCoV/England/02/2020; mRNA#39205_1_copies:polyA_is_-1 coordinates are BetaCoV/England/02/2020; mRNA#2834_5_copies:polyA_is_-1 coordinates are BetaCoV/England/02/2020; mRNA#37249_1_copies:polyA_is_-1 coordinates are BetaCoV/England/02/2020; mRNA#19900_1_copies:polyA_is_-1 coordinates are BetaCoV/England/02/2020; mRNA#12793_1_copies:polyA_is_-1 coordinates are BetaCoV/England/02/2020; mRNA#26124_1_copies:polyA_is_-1 coordinates are BetaCoV/England/02/2020; SARS2_S_glycoprotein_S1; mRNA#12236_1_copies:polyA_is_-1 coordinates are BetaCoV/England/02/2020; mRNA#30122_1_copies:polyA_is_-1 coordinates are BetaCoV/England/02/2020; mRNA#50559_1_copies:polyA_is_-1 coordinates are BetaCoV/England/02/2020; mRNA#345_37_copies:polyA_is_-1 coordinates are BetaCoV/England/02/2020; mRNA#47087_1_copies:polyA_is_-1 coordinates are BetaCoV/England/02/2020; mRNA#25631_1_copies:polyA_is_-1 coordinates are BetaCoV/England/02/2020; mRNA#55961_1_copies:polyA_is_-1 coordinates are BetaCoV/England/02/2020; mRNA#11703_1_copies:polyA_is_-1 coordinates are BetaCoV/England/02/2020; mRNA#48207_1_copies:polyA_is_-1 coordinates are BetaCoV/England/02/2020; mRNA#7485_2_copies:polyA_is_-1 coordinates are BetaCoV/England/02/2020; mRNA#12719_1_copies:polyA_is_-1 coordinates are BetaCoV/England/02/2020; mRNA#41432_1_copies:polyA_is_-1 coordinates are BetaCoV/England/02/2020; mRNA#35370_1_copies:polyA_is_-1 coordinates are BetaCoV/England/02/2020; mRNA#41419_1_copies:polyA_is_-1 coordinates are BetaCoV/England/02/2020; mRNA#7773_2_copies:polyA_is_-1 coordinates are BetaCoV/England/02/2020; mRNA#21024_1_copies:polyA_is_-1 coordinates are BetaCoV/England/02/2020; mRNA#42743_1_copies:polyA_is_-1 coordinates are BetaCoV/England/02/2020; mRNA#31686_1_copies:polyA_is_-1 coordinates are BetaCoV/England/02/2020; mRNA#14741_1_copies:polyA_is_-1 coordinates are BetaCoV/England/02/2020; mRNA#8087_2_copies:polyA_is_-1 coordinates are BetaCoV/England/02/2020; mRNA#22167_1_copies:polyA_is_-1 coordinates are BetaCoV/England/02/2020; mRNA#28411_1_copies:polyA_is_-1 coordinates are BetaCoV/England/02/2020; mRNA#45548_1_copies:polyA_is_-1 coordinates are BetaCoV/England/02/2020; polyA_is_-1_del_spike_S1; mRNA#18032_1_copies:polyA_is_-1 coordinates are BetaCoV/England/02/2020; mRNA#30605_1_copies:polyA_is_-1 coordinates are BetaCoV/England/02/2020; mRNA#47495_1_copies:polyA_is_-1 coordinates are BetaCoV/England/02/2020; mRNA#22556_1_copies:polyA_is_-1 coordinates are BetaCoV/England/02/2020; mRNA#36382_1_copies:polyA_is_-1 coordinates are BetaCoV/England/02/2020; mRNA#41780_1_copies:polyA_is_-1 coordinates are BetaCoV/England/02/2020; mRNA#29355_1_copies:polyA_is_-1 coordinates are BetaCoV/England/02/2020; mRNA#34983_1_copies:polyA_is_-1 coordinates are BetaCoV/England/02/2020; mRNA#31102_1_copies:polyA_is_-1 coordinates are BetaCoV/England/02/2020; mRNA#17617_1_copies:polyA_is_-1 coordinates are BetaCoV/England/02/2020; mRNA#40718_1_copies:polyA_is_-1 coordinates are BetaCoV/England/02/2020; mRNA#29835_1_copies:polyA_is_-1 coordinates are BetaCoV/England/02/2020; mRNA#16699_1_copies:polyA_is_-1 coordinates are BetaCoV/England/02/2020; mRNA#27405_1_copies:polyA_is_-1 coordinates are BetaCoV/England/02/2020; mRNA#31638_1_copies:polyA_is_-1 coordinates are BetaCoV/England/02/2020; mRNA#16082_1_copies:polyA_is_-1 coordinates are BetaCoV/England/02/2020; mRNA#23952_1_copies:polyA_is_-1 coordinates are BetaCoV/England/02/2020; mRNA#26264_1_copies:polyA_is_-1 coordinates are BetaCoV/England/02/2020; mRNA#13961_1_copies:polyA_is_-1 coordinates are BetaCoV/England/02/2020; mRNA#51139_1_copies:polyA_is_-1 coordinates are BetaCoV/England/02/2020; mRNA#16762_1_copies:polyA_is_-1 coordinates are BetaCoV/England/02/2020; mRNA#434_28_copies:polyA_is_-1 coordinates are BetaCoV/England/02/2020; mRNA#17220_1_copies:polyA_is_-1 coordinates are BetaCoV/England/02/2020; mRNA#45692_1_copies:polyA_is_-1 coordinates are BetaCoV/England/02/2020; mRNA#29154_1_copies:polyA_is_-1 coordinates are BetaCoV/England/02/2020; mRNA#19493_1_copies:polyA_is_-1 coordinates are BetaCoV/England/02/2020; mRNA#27812_1_copies:polyA_is_-1 coordinates are BetaCoV/England/02/2020; mRNA#49509_1_copies:polyA_is_-1 coordinates are BetaCoV/England/02/2020; mRNA#47799_1_copies:polyA_is_-1 coordinates are BetaCoV/England/02/2020; mRNA#53546_1_copies:polyA_is_-1 coordinates are BetaCoV/England/02/2020; mRNA#45876_1_copies:polyA_is_-1 coordinates are BetaCoV/England/02/2020; mRNA#12131_1_copies:polyA_is_-1 coordinates are BetaCoV/England/02/2020; mRNA#39440_1_copies:polyA_is_-1 coordinates are BetaCoV/England/02/2020; mRNA#33883_1_copies:polyA_is_-1 coordinates are BetaCoV/England/02/2020; mRNA#23527_1_copies:polyA_is_-1 coordinates are BetaCoV/England/02/2020; mRNA#42476_1_copies:polyA_is_-1 coordinates are BetaCoV/England/02/2020; mRNA#26916_1_copies:polyA_is_-1 coordinates are BetaCoV/England/02/2020; mRNA#37351_1_copies:polyA_is_-1 coordinates are BetaCoV/England/02/2020; mRNA#22349_1_copies:polyA_is_-1 coordinates are BetaCoV/England/02/2020; mRNA#46302_1_copies:polyA_is_-1 coordinates are BetaCoV/England/02/2020; mRNA#22245_1_copies:polyA_is_-1 coordinates are BetaCoV/England/02/2020; mRNA#16534_1_copies:polyA_is_-1 coordinates are BetaCoV/England/02/2020; mRNA#14478_1_copies:polyA_is_-1 coordinates are BetaCoV/England/02/2020; mRNA#25468_1_copies:polyA_is_-1 coordinates are BetaCoV/England/02/2020; mRNA#18345_1_copies:polyA_is_-1 coordinates are BetaCoV/England/02/2020; mRNA#49758_1_copies:polyA_is_-1 coordinates are BetaCoV/England/02/2020; mRNA#23866_1_copies:polyA_is_-1 coordinates are BetaCoV/England/02/2020; mRNA#53601_1_copies:polyA_is_-1 coordinates are BetaCoV/England/02/2020; mRNA#37453_1_copies:polyA_is_-1 coordinates are BetaCoV/England/02/2020; mRNA#46640_1_copies:polyA_is_-1 coordinates are BetaCoV/England/02/2020; mRNA#50407_1_copies:polyA_is_-1 coordinates are BetaCoV/England/02/2020; mRNA#14052_1_copies:polyA_is_-1 coordinates are BetaCoV/England/02/2020; mRNA#13550_1_copies:polyA_is_-1 coordinates are BetaCoV/England/02/2020; mRNA#1109_11_copies:polyA_is_-1 coordinates are BetaCoV/England/02/2020; mRNA#33312_1_copies:polyA_is_-1 coordinates are BetaCoV/England/02/2020; mRNA#17832_1_copies:polyA_is_-1 coordinates are BetaCoV/England/02/2020; mRNA#14983_1_copies:polyA_is_-1 coordinates are BetaCoV/England/02/2020; mRNA#48072_1_copies:polyA_is_-1 coordinates are BetaCoV/England/02/2020; mRNA#41033_1_copies:polyA_is_-1 coordinates are BetaCoV/England/02/2020; mRNA#32152_1_copies:polyA_is_-1 coordinates are BetaCoV/England/02/2020; mRNA#31888_1_copies:polyA_is_-1 coordinates are BetaCoV/England/02/2020; mRNA#48862_1_copies:polyA_is_-1 coordinates are BetaCoV/England/02/2020; mRNA#33319_1_copies:polyA_is_-1 coordinates are BetaCoV/England/02/2020; mRNA#14706_1_copies:polyA_is_-1 coordinates are BetaCoV/England/02/2020; mRNA#33334_1_copies:polyA_is_-1 coordinates are BetaCoV/England/02/2020; mRNA#33054_1_copies:polyA_is_-1 coordinates are BetaCoV/England/02/2020; mRNA#11164_1_copies:polyA_is_-1 coordinates are BetaCoV/England/02/2020; mRNA#50205_1_copies:polyA_is_-1 coordinates are BetaCoV/England/02/2020; mRNA#54162_1_copies:polyA_is_-1 coordinates are BetaCoV/England/02/2020; mRNA#34587_1_copies:polyA_is_-1 coordinates are BetaCoV/England/02/2020; mRNA#433_28_copies:polyA_is_-1 coordinates are BetaCoV/England/02/2020; mRNA#32849_1_copies:polyA_is_-1 coordinates are BetaCoV/England/02/2020; mRNA#31471_1_copies:polyA_is_-1 coordinates are BetaCoV/England/02/2020; mRNA#19785_1_copies:polyA_is_-1 coordinates are BetaCoV/England/02/2020; mRNA#25534_1_copies:polyA_is_-1 coordinates are BetaCoV/England/02/2020; mRNA#41860_1_copies:polyA_is_-1 coordinates are BetaCoV/England/02/2020; mRNA#34084_1_copies:polyA_is_-1 coordinates are BetaCoV/England/02/2020; mRNA#46367_1_copies:polyA_is_-1 coordinates are BetaCoV/England/02/2020; mRNA#49361_1_copies:polyA_is_-1 coordinates are BetaCoV/England/02/2020; mRNA#48169_1_copies:polyA_is_-1 coordinates are BetaCoV/England/02/2020; mRNA#5056_3_copies:polyA_is_-1 coordinates are BetaCoV/England/02/2020; mRNA#46257_1_copies:polyA_is_-1 coordinates are BetaCoV/England/02/2020; mRNA#50207_1_copies:polyA_is_-1 coordinates are BetaCoV/England/02/2020; mRNA#17608_1_copies:polyA_is_-1 coordinates are BetaCoV/England/02/2020; mRNA#27121_1_copies:polyA_is_-1 coordinates are BetaCoV/England/02/2020; mRNA#38206_1_copies:polyA_is_-1 coordinates are BetaCoV/England/02/2020; mRNA#39394_1_copies:polyA_is_-1 coordinates are BetaCoV/England/02/2020; mRNA#36087_1_copies:polyA_is_-1 coordinates are BetaCoV/England/02/2020; mRNA#42349_1_copies:polyA_is_-1 coordinates are BetaCoV/England/02/2020; mRNA#16022_1_copies:polyA_is_-1 coordinates are BetaCoV/England/02/2020; mRNA#36595_1_copies:polyA_is_-1 coordinates are BetaCoV/England/02/2020; mRNA#27165_1_copies:polyA_is_-1 coordinates are BetaCoV/England/02/2020; mRNA#8611_2_copies:polyA_is_-1 coordinates are BetaCoV/England/02/2020; mRNA#2221_6_copies:polyA_is_-1 coordinates are BetaCoV/England/02/2020; mRNA#33659_1_copies:polyA_is_-1 coordinates are BetaCoV/England/02/2020; mRNA#1168_10_copies:polyA_is_-1 coordinates are BetaCoV/England/02/2020; mRNA#49962_1_copies:polyA_is_-1 coordinates are BetaCoV/England/02/2020; mRNA#25017_1_copies:polyA_is_-1 coordinates are BetaCoV/England/02/2020; mRNA#14512_1_copies:polyA_is_-1 coordinates are BetaCoV/England/02/2020; mRNA#7297_2_copies:polyA_is_-1 coordinates are BetaCoV/England/02/2020; mRNA#34425_1_copies:polyA_is_-1 coordinates are BetaCoV/England/02/2020; mRNA#4976_3_copies:polyA_is_-1 coordinates are BetaCoV/England/02/2020; mRNA#24247_1_copies:polyA_is_-1 coordinates are BetaCoV/England/02/2020; mRNA#19531_1_copies:polyA_is_-1 coordinates are BetaCoV/England/02/2020; mRNA#11276_1_copies:polyA_is_-1 coordinates are BetaCoV/England/02/2020; mRNA#18797_1_copies:polyA_is_-1 coordinates are BetaCoV/England/02/2020; mRNA#29069_1_copies:polyA_is_-1 coordinates are BetaCoV/England/02/2020; mRNA#11515_1_copies:polyA_is_-1 coordinates are BetaCoV/England/02/2020; mRNA#35889_1_copies:polyA_is_-1 coordinates are BetaCoV/England/02/2020; mRNA#31539_1_copies:polyA_is_-1 coordinates are BetaCoV/England/02/2020; mRNA#48931_1_copies:polyA_is_-1 coordinates are BetaCoV/England/02/2020; mRNA#17582_1_copies:polyA_is_-1 coordinates are BetaCoV/England/02/2020; mRNA#5511_3_copies:polyA_is_-1 coordinates are BetaCoV/England/02/2020; mRNA#45281_1_copies:polyA_is_-1 coordinates are BetaCoV/England/02/2020; mRNA#24257_1_copies:polyA_is_-1 coordinates are BetaCoV/England/02/2020; mRNA#55453_1_copies:polyA_is_-1 coordinates are BetaCoV/England/02/2020; mRNA#33822_1_copies:polyA_is_-1 coordinates are BetaCoV/England/02/2020; mRNA#10084_2_copies:polyA_is_-1 coordinates are BetaCoV/England/02/2020; mRNA#11397_1_copies:polyA_is_-1 coordinates are BetaCoV/England/02/2020; mRNA#53238_1_copies:polyA_is_-1 coordinates are BetaCoV/England/02/2020; mRNA#20487_1_copies:polyA_is_-1 coordinates are BetaCoV/England/02/2020; mRNA#50642_1_copies:polyA_is_-1 coordinates are BetaCoV/England/02/2020; mRNA#42089_1_copies:polyA_is_-1 coordinates are BetaCoV/England/02/2020; mRNA#49539_1_copies:polyA_is_-1 coordinates are BetaCoV/England/02/2020
polyA_is_-1_del_spike_S1	30	196	202	NIDGYFK	MFVFLVLLPLVSSQCVNLTTRTQLPPAYTNSFTRGVYYPDKVFRSSVLHSTQDLFLPFFSNVTWFHAIHVSGTNGTKRFDNPVLPFNDGVYFASTEKSNIIRGWIFGTTLDSKTQSLLIVNNATNVVIKVCEFQFCNDPFLGVYYHKNNKSWMESEFRVYSSANNCTFEYVSQPFLMDLEGKQGNFKNLREFVFKNIDGYFKIYSKHTPINLVRDLPQGFSALEPLVDLPIGINITRFQTLLALHRSYLTPGDSSSGWTAGAAAYYVGYLQPRTFLLKYNENGTITDAVDCALDPLSETKCTLKSFTVEKGIYQTSNFRVQPTESIVRFPNITNLCPFGEVFNATRFASVYAWNRKRISNCVADYSVLYNSASFSTFKCYGVSPTKLNDLCFTNVYADSFVIRGDEVRQIAPGQTGKIADYNYKLPDDFTGCVIAWNSNNLDSKVGGNYNYLYRLFRKSNLKPFERDISTEIYQAGSTPCNGVEGFNCYFPLQSYGFQPTNGVGYQPYRVVVLSFELLHAPATVCGPKKSTNLVKNKCVNFNFNGLTGTGVLTESNKKFLPFQQFGRDIADTTDAVRDPQTLEILDITPCSFGGVSVITPGTNTSNQVAVLYQDVNCTEVPVAIHADQLTPTWRVYSTGSNVFQTRAGCLIGAEHVNNSYECDIPIGAGICASYQTQTIASQSIIAYT	mRNA#47136_1_copies:polyA_is_-1 coordinates are BetaCoV/England/02/2020; mRNA#55318_1_copies:polyA_is_-1 coordinates are BetaCoV/England/02/2020; mRNA#7535_2_copies:polyA_is_-1 coordinates are BetaCoV/England/02/2020; mRNA#56131_1_copies:polyA_is_-1 coordinates are BetaCoV/England/02/2020; mRNA#45295_1_copies:polyA_is_-1 coordinates are BetaCoV/England/02/2020; mRNA#29484_1_copies:polyA_is_-1 coordinates are BetaCoV/England/02/2020; mRNA#40525_1_copies:polyA_is_-1 coordinates are BetaCoV/England/02/2020; mRNA#24671_1_copies:polyA_is_-1 coordinates are BetaCoV/England/02/2020; mRNA#41459_1_copies:polyA_is_-1 coordinates are BetaCoV/England/02/2020; mRNA#8531_2_copies:polyA_is_-1 coordinates are BetaCoV/England/02/2020; mRNA#24259_1_copies:polyA_is_-1 coordinates are BetaCoV/England/02/2020; mRNA#50174_1_copies:polyA_is_-1 coordinates are BetaCoV/England/02/2020; mRNA#45068_1_copies:polyA_is_-1 coordinates are BetaCoV/England/02/2020; mRNA#31987_1_copies:polyA_is_-1 coordinates are BetaCoV/England/02/2020; mRNA#43634_1_copies:polyA_is_-1 coordinates are BetaCoV/England/02/2020; mRNA#53796_1_copies:polyA_is_-1 coordinates are BetaCoV/England/02/2020; mRNA#12754_1_copies:polyA_is_-1 coordinates are BetaCoV/England/02/2020; mRNA#28135_1_copies:polyA_is_-1 coordinates are BetaCoV/England/02/2020; mRNA#55665_1_copies:polyA_is_-1 coordinates are BetaCoV/England/02/2020; mRNA#38897_1_copies:polyA_is_-1 coordinates are BetaCoV/England/02/2020; mRNA#28651_1_copies:polyA_is_-1 coordinates are BetaCoV/England/02/2020; mRNA#9232_2_copies:polyA_is_-1 coordinates are BetaCoV/England/02/2020; mRNA#1258_10_copies:polyA_is_-1 coordinates are BetaCoV/England/02/2020; mRNA#49394_1_copies:polyA_is_-1 coordinates are BetaCoV/England/02/2020; mRNA#35114_1_copies:polyA_is_-1 coordinates are BetaCoV/England/02/2020; mRNA#18014_1_copies:polyA_is_-1 coordinates are BetaCoV/England/02/2020; mRNA#32203_1_copies:polyA_is_-1 coordinates are BetaCoV/England/02/2020; mRNA#31861_1_copies:polyA_is_-1 coordinates are BetaCoV/England/02/2020; mRNA#29490_1_copies:polyA_is_-1 coordinates are BetaCoV/England/02/2020; SARS2_S_glycoprotein; mRNA#19354_1_copies:polyA_is_-1 coordinates are BetaCoV/England/02/2020; mRNA#24138_1_copies:polyA_is_-1 coordinates are BetaCoV/England/02/2020; mRNA#36618_1_copies:polyA_is_-1 coordinates are BetaCoV/England/02/2020; mRNA#14423_1_copies:polyA_is_-1 coordinates are BetaCoV/England/02/2020; mRNA#37451_1_copies:polyA_is_-1 coordinates are BetaCoV/England/02/2020; mRNA#19956_1_copies:polyA_is_-1 coordinates are BetaCoV/England/02/2020; mRNA#29891_1_copies:polyA_is_-1 coordinates are BetaCoV/England/02/2020; mRNA#23133_1_copies:polyA_is_-1 coordinates are BetaCoV/England/02/2020; mRNA#38171_1_copies:polyA_is_-1 coordinates are BetaCoV/England/02/2020; mRNA#42685_1_copies:polyA_is_-1 coordinates are BetaCoV/England/02/2020; mRNA#41820_1_copies:polyA_is_-1 coordinates are BetaCoV/England/02/2020; mRNA#16447_1_copies:polyA_is_-1 coordinates are BetaCoV/England/02/2020; mRNA#19860_1_copies:polyA_is_-1 coordinates are BetaCoV/England/02/2020; mRNA#18298_1_copies:polyA_is_-1 coordinates are BetaCoV/England/02/2020; mRNA#42248_1_copies:polyA_is_-1 coordinates are BetaCoV/England/02/2020; mRNA#11768_1_copies:polyA_is_-1 coordinates are BetaCoV/England/02/2020; mRNA#23691_1_copies:polyA_is_-1 coordinates are BetaCoV/England/02/2020; mRNA#36954_1_copies:polyA_is_-1 coordinates are BetaCoV/England/02/2020; mRNA#45430_1_copies:polyA_is_-1 coordinates are BetaCoV/England/02/2020; mRNA#53200_1_copies:polyA_is_-1 coordinates are BetaCoV/England/02/2020; mRNA#24440_1_copies:polyA_is_-1 coordinates are BetaCoV/England/02/2020; mRNA#18994_1_copies:polyA_is_-1 coordinates are BetaCoV/England/02/2020; mRNA#26651_1_copies:polyA_is_-1 coordinates are BetaCoV/England/02/2020; mRNA#33692_1_copies:polyA_is_-1 coordinates are BetaCoV/England/02/2020; mRNA#50624_1_copies:polyA_is_-1 coordinates are BetaCoV/England/02/2020; mRNA#44690_1_copies:polyA_is_-1 coordinates are BetaCoV/England/02/2020; mRNA#31676_1_copies:polyA_is_-1 coordinates are BetaCoV/England/02/2020; mRNA#12758_1_copies:polyA_is_-1 coordinates are BetaCoV/England/02/2020; mRNA#52191_1_copies:polyA_is_-1 coordinates are BetaCoV/England/02/2020; mRNA#53760_1_copies:polyA_is_-1 coordinates are BetaCoV/England/02/2020; mRNA#14839_1_copies:polyA_is_-1 coordinates are BetaCoV/England/02/2020; mRNA#33682_1_copies:polyA_is_-1 coordinates are BetaCoV/England/02/2020; mRNA#36086_1_copies:polyA_is_-1 coordinates are BetaCoV/England/02/2020; mRNA#18682_1_copies:polyA_is_-1 coordinates are BetaCoV/England/02/2020; mRNA#41918_1_copies:polyA_is_-1 coordinates are BetaCoV/England/02/2020; mRNA#17740_1_copies:polyA_is_-1 coordinates are BetaCoV/England/02/2020; mRNA#9268_2_copies:polyA_is_-1 coordinates are BetaCoV/England/02/2020; mRNA#12897_1_copies:polyA_is_-1 coordinates are BetaCoV/England/02/2020; mRNA#144_173_copies:polyA_is_-1 coordinates are BetaCoV/England/02/2020; mRNA#53975_1_copies:polyA_is_-1 coordinates are BetaCoV/England/02/2020; mRNA#29519_1_copies:polyA_is_-1 coordinates are BetaCoV/England/02/2020; mRNA#18532_1_copies:polyA_is_-1 coordinates are BetaCoV/England/02/2020; mRNA#32629_1_copies:polyA_is_-1 coordinates are BetaCoV/England/02/2020; mRNA#23784_1_copies:polyA_is_-1 coordinates are BetaCoV/England/02/2020; mRNA#12978_1_copies:polyA_is_-1 coordinates are BetaCoV/England/02/2020; mRNA#41556_1_copies:polyA_is_-1 coordinates are BetaCoV/England/02/2020; mRNA#51471_1_copies:polyA_is_-1 coordinates are BetaCoV/England/02/2020; mRNA#5672_3_copies:polyA_is_-1 coordinates are BetaCoV/England/02/2020; mRNA#44615_1_copies:polyA_is_-1 coordinates are BetaCoV/England/02/2020; mRNA#32493_1_copies:polyA_is_-1 coordinates are BetaCoV/England/02/2020; mRNA#45002_1_copies:polyA_is_-1 coordinates are BetaCoV/England/02/2020; mRNA#4414_3_copies:polyA_is_-1 coordinates are BetaCoV/England/02/2020; mRNA#33151_1_copies:polyA_is_-1 coordinates are BetaCoV/England/02/2020; mRNA#27758_1_copies:polyA_is_-1 coordinates are BetaCoV/England/02/2020; mRNA#15908_1_copies:polyA_is_-1 coordinates are BetaCoV/England/02/2020; mRNA#44760_1_copies:polyA_is_-1 coordinates are BetaCoV/England/02/2020; mRNA#51947_1_copies:polyA_is_-1 coordinates are BetaCoV/England/02/2020; mRNA#22586_1_copies:polyA_is_-1 coordinates are BetaCoV/England/02/2020; mRNA#52023_1_copies:polyA_is_-1 coordinates are BetaCoV/England/02/2020; mRNA#16792_1_copies:polyA_is_-1 coordinates are BetaCoV/England/02/2020; mRNA#43960_1_copies:polyA_is_-1 coordinates are BetaCoV/England/02/2020; mRNA#20098_1_copies:polyA_is_-1 coordinates are BetaCoV/England/02/2020; mRNA#35493_1_copies:polyA_is_-1 coordinates are BetaCoV/England/02/2020; mRNA#2967_4_copies:polyA_is_-1 coordinates are BetaCoV/England/02/2020; mRNA#47403_1_copies:polyA_is_-1 coordinates are BetaCoV/England/02/2020; mRNA#39205_1_copies:polyA_is_-1 coordinates are BetaCoV/England/02/2020; mRNA#2834_5_copies:polyA_is_-1 coordinates are BetaCoV/England/02/2020; mRNA#37249_1_copies:polyA_is_-1 coordinates are BetaCoV/England/02/2020; mRNA#19900_1_copies:polyA_is_-1 coordinates are BetaCoV/England/02/2020; mRNA#12793_1_copies:polyA_is_-1 coordinates are BetaCoV/England/02/2020; mRNA#26124_1_copies:polyA_is_-1 coordinates are BetaCoV/England/02/2020; SARS2_S_glycoprotein_S1; mRNA#12236_1_copies:polyA_is_-1 coordinates are BetaCoV/England/02/2020; mRNA#30122_1_copies:polyA_is_-1 coordinates are BetaCoV/England/02/2020; mRNA#50559_1_copies:polyA_is_-1 coordinates are BetaCoV/England/02/2020; mRNA#345_37_copies:polyA_is_-1 coordinates are BetaCoV/England/02/2020; mRNA#47087_1_copies:polyA_is_-1 coordinates are BetaCoV/England/02/2020; mRNA#25631_1_copies:polyA_is_-1 coordinates are BetaCoV/England/02/2020; mRNA#55961_1_copies:polyA_is_-1 coordinates are BetaCoV/England/02/2020; mRNA#11703_1_copies:polyA_is_-1 coordinates are BetaCoV/England/02/2020; mRNA#48207_1_copies:polyA_is_-1 coordinates are BetaCoV/England/02/2020; mRNA#7485_2_copies:polyA_is_-1 coordinates are BetaCoV/England/02/2020; mRNA#12719_1_copies:polyA_is_-1 coordinates are BetaCoV/England/02/2020; mRNA#41432_1_copies:polyA_is_-1 coordinates are BetaCoV/England/02/2020; mRNA#35370_1_copies:polyA_is_-1 coordinates are BetaCoV/England/02/2020; mRNA#41419_1_copies:polyA_is_-1 coordinates are BetaCoV/England/02/2020; mRNA#7773_2_copies:polyA_is_-1 coordinates are BetaCoV/England/02/2020; mRNA#21024_1_copies:polyA_is_-1 coordinates are BetaCoV/England/02/2020; mRNA#42743_1_copies:polyA_is_-1 coordinates are BetaCoV/England/02/2020; mRNA#31686_1_copies:polyA_is_-1 coordinates are BetaCoV/England/02/2020; mRNA#14741_1_copies:polyA_is_-1 coordinates are BetaCoV/England/02/2020; mRNA#8087_2_copies:polyA_is_-1 coordinates are BetaCoV/England/02/2020; mRNA#22167_1_copies:polyA_is_-1 coordinates are BetaCoV/England/02/2020; mRNA#28411_1_copies:polyA_is_-1 coordinates are BetaCoV/England/02/2020; mRNA#45548_1_copies:polyA_is_-1 coordinates are BetaCoV/England/02/2020; polyA_is_-1_del_spike_S1; mRNA#18032_1_copies:polyA_is_-1 coordinates are BetaCoV/England/02/2020; mRNA#30605_1_copies:polyA_is_-1 coordinates are BetaCoV/England/02/2020; mRNA#47495_1_copies:polyA_is_-1 coordinates are BetaCoV/England/02/2020; mRNA#22556_1_copies:polyA_is_-1 coordinates are BetaCoV/England/02/2020; mRNA#36382_1_copies:polyA_is_-1 coordinates are BetaCoV/England/02/2020; mRNA#41780_1_copies:polyA_is_-1 coordinates are BetaCoV/England/02/2020; mRNA#29355_1_copies:polyA_is_-1 coordinates are BetaCoV/England/02/2020; mRNA#34983_1_copies:polyA_is_-1 coordinates are BetaCoV/England/02/2020; mRNA#31102_1_copies:polyA_is_-1 coordinates are BetaCoV/England/02/2020; mRNA#17617_1_copies:polyA_is_-1 coordinates are BetaCoV/England/02/2020; mRNA#40718_1_copies:polyA_is_-1 coordinates are BetaCoV/England/02/2020; mRNA#29835_1_copies:polyA_is_-1 coordinates are BetaCoV/England/02/2020; mRNA#16699_1_copies:polyA_is_-1 coordinates are BetaCoV/England/02/2020; mRNA#27405_1_copies:polyA_is_-1 coordinates are BetaCoV/England/02/2020; mRNA#31638_1_copies:polyA_is_-1 coordinates are BetaCoV/England/02/2020; mRNA#16082_1_copies:polyA_is_-1 coordinates are BetaCoV/England/02/2020; mRNA#23952_1_copies:polyA_is_-1 coordinates are BetaCoV/England/02/2020; mRNA#26264_1_copies:polyA_is_-1 coordinates are BetaCoV/England/02/2020; mRNA#13961_1_copies:polyA_is_-1 coordinates are BetaCoV/England/02/2020; mRNA#51139_1_copies:polyA_is_-1 coordinates are BetaCoV/England/02/2020; mRNA#16762_1_copies:polyA_is_-1 coordinates are BetaCoV/England/02/2020; mRNA#434_28_copies:polyA_is_-1 coordinates are BetaCoV/England/02/2020; mRNA#17220_1_copies:polyA_is_-1 coordinates are BetaCoV/England/02/2020; mRNA#45692_1_copies:polyA_is_-1 coordinates are BetaCoV/England/02/2020; mRNA#29154_1_copies:polyA_is_-1 coordinates are BetaCoV/England/02/2020; mRNA#19493_1_copies:polyA_is_-1 coordinates are BetaCoV/England/02/2020; mRNA#27812_1_copies:polyA_is_-1 coordinates are BetaCoV/England/02/2020; mRNA#49509_1_copies:polyA_is_-1 coordinates are BetaCoV/England/02/2020; mRNA#47799_1_copies:polyA_is_-1 coordinates are BetaCoV/England/02/2020; mRNA#53546_1_copies:polyA_is_-1 coordinates are BetaCoV/England/02/2020; mRNA#45876_1_copies:polyA_is_-1 coordinates are BetaCoV/England/02/2020; mRNA#12131_1_copies:polyA_is_-1 coordinates are BetaCoV/England/02/2020; mRNA#39440_1_copies:polyA_is_-1 coordinates are BetaCoV/England/02/2020; mRNA#33883_1_copies:polyA_is_-1 coordinates are BetaCoV/England/02/2020; mRNA#23527_1_copies:polyA_is_-1 coordinates are BetaCoV/England/02/2020; mRNA#42476_1_copies:polyA_is_-1 coordinates are BetaCoV/England/02/2020; mRNA#26916_1_copies:polyA_is_-1 coordinates are BetaCoV/England/02/2020; mRNA#37351_1_copies:polyA_is_-1 coordinates are BetaCoV/England/02/2020; mRNA#22349_1_copies:polyA_is_-1 coordinates are BetaCoV/England/02/2020; mRNA#46302_1_copies:polyA_is_-1 coordinates are BetaCoV/England/02/2020; mRNA#22245_1_copies:polyA_is_-1 coordinates are BetaCoV/England/02/2020; mRNA#16534_1_copies:polyA_is_-1 coordinates are BetaCoV/England/02/2020; mRNA#14478_1_copies:polyA_is_-1 coordinates are BetaCoV/England/02/2020; mRNA#25468_1_copies:polyA_is_-1 coordinates are BetaCoV/England/02/2020; mRNA#18345_1_copies:polyA_is_-1 coordinates are BetaCoV/England/02/2020; mRNA#49758_1_copies:polyA_is_-1 coordinates are BetaCoV/England/02/2020; mRNA#23866_1_copies:polyA_is_-1 coordinates are BetaCoV/England/02/2020; mRNA#53601_1_copies:polyA_is_-1 coordinates are BetaCoV/England/02/2020; mRNA#37453_1_copies:polyA_is_-1 coordinates are BetaCoV/England/02/2020; mRNA#46640_1_copies:polyA_is_-1 coordinates are BetaCoV/England/02/2020; mRNA#50407_1_copies:polyA_is_-1 coordinates are BetaCoV/England/02/2020; mRNA#14052_1_copies:polyA_is_-1 coordinates are BetaCoV/England/02/2020; mRNA#13550_1_copies:polyA_is_-1 coordinates are BetaCoV/England/02/2020; mRNA#1109_11_copies:polyA_is_-1 coordinates are BetaCoV/England/02/2020; mRNA#33312_1_copies:polyA_is_-1 coordinates are BetaCoV/England/02/2020; mRNA#17832_1_copies:polyA_is_-1 coordinates are BetaCoV/England/02/2020; mRNA#14983_1_copies:polyA_is_-1 coordinates are BetaCoV/England/02/2020; mRNA#48072_1_copies:polyA_is_-1 coordinates are BetaCoV/England/02/2020; mRNA#41033_1_copies:polyA_is_-1 coordinates are BetaCoV/England/02/2020; mRNA#32152_1_copies:polyA_is_-1 coordinates are BetaCoV/England/02/2020; mRNA#31888_1_copies:polyA_is_-1 coordinates are BetaCoV/England/02/2020; mRNA#48862_1_copies:polyA_is_-1 coordinates are BetaCoV/England/02/2020; mRNA#33319_1_copies:polyA_is_-1 coordinates are BetaCoV/England/02/2020; mRNA#14706_1_copies:polyA_is_-1 coordinates are BetaCoV/England/02/2020; mRNA#33334_1_copies:polyA_is_-1 coordinates are BetaCoV/England/02/2020; mRNA#33054_1_copies:polyA_is_-1 coordinates are BetaCoV/England/02/2020; mRNA#11164_1_copies:polyA_is_-1 coordinates are BetaCoV/England/02/2020; mRNA#50205_1_copies:polyA_is_-1 coordinates are BetaCoV/England/02/2020; mRNA#54162_1_copies:polyA_is_-1 coordinates are BetaCoV/England/02/2020; mRNA#34587_1_copies:polyA_is_-1 coordinates are BetaCoV/England/02/2020; mRNA#433_28_copies:polyA_is_-1 coordinates are BetaCoV/England/02/2020; mRNA#32849_1_copies:polyA_is_-1 coordinates are BetaCoV/England/02/2020; mRNA#31471_1_copies:polyA_is_-1 coordinates are BetaCoV/England/02/2020; mRNA#19785_1_copies:polyA_is_-1 coordinates are BetaCoV/England/02/2020; mRNA#25534_1_copies:polyA_is_-1 coordinates are BetaCoV/England/02/2020; mRNA#41860_1_copies:polyA_is_-1 coordinates are BetaCoV/England/02/2020; mRNA#34084_1_copies:polyA_is_-1 coordinates are BetaCoV/England/02/2020; mRNA#46367_1_copies:polyA_is_-1 coordinates are BetaCoV/England/02/2020; mRNA#49361_1_copies:polyA_is_-1 coordinates are BetaCoV/England/02/2020; mRNA#48169_1_copies:polyA_is_-1 coordinates are BetaCoV/England/02/2020; mRNA#5056_3_copies:polyA_is_-1 coordinates are BetaCoV/England/02/2020; mRNA#46257_1_copies:polyA_is_-1 coordinates are BetaCoV/England/02/2020; mRNA#50207_1_copies:polyA_is_-1 coordinates are BetaCoV/England/02/2020; mRNA#17608_1_copies:polyA_is_-1 coordinates are BetaCoV/England/02/2020; mRNA#27121_1_copies:polyA_is_-1 coordinates are BetaCoV/England/02/2020; mRNA#38206_1_copies:polyA_is_-1 coordinates are BetaCoV/England/02/2020; mRNA#39394_1_copies:polyA_is_-1 coordinates are BetaCoV/England/02/2020; mRNA#36087_1_copies:polyA_is_-1 coordinates are BetaCoV/England/02/2020; mRNA#42349_1_copies:polyA_is_-1 coordinates are BetaCoV/England/02/2020; mRNA#16022_1_copies:polyA_is_-1 coordinates are BetaCoV/England/02/2020; mRNA#36595_1_copies:polyA_is_-1 coordinates are BetaCoV/England/02/2020; mRNA#27165_1_copies:polyA_is_-1 coordinates are BetaCoV/England/02/2020; mRNA#8611_2_copies:polyA_is_-1 coordinates are BetaCoV/England/02/2020; mRNA#2221_6_copies:polyA_is_-1 coordinates are BetaCoV/England/02/2020; mRNA#33659_1_copies:polyA_is_-1 coordinates are BetaCoV/England/02/2020; mRNA#1168_10_copies:polyA_is_-1 coordinates are BetaCoV/England/02/2020; mRNA#49962_1_copies:polyA_is_-1 coordinates are BetaCoV/England/02/2020; mRNA#25017_1_copies:polyA_is_-1 coordinates are BetaCoV/England/02/2020; mRNA#14512_1_copies:polyA_is_-1 coordinates are BetaCoV/England/02/2020; mRNA#7297_2_copies:polyA_is_-1 coordinates are BetaCoV/England/02/2020; mRNA#34425_1_copies:polyA_is_-1 coordinates are BetaCoV/England/02/2020; mRNA#4976_3_copies:polyA_is_-1 coordinates are BetaCoV/England/02/2020; mRNA#24247_1_copies:polyA_is_-1 coordinates are BetaCoV/England/02/2020; mRNA#19531_1_copies:polyA_is_-1 coordinates are BetaCoV/England/02/2020; mRNA#11276_1_copies:polyA_is_-1 coordinates are BetaCoV/England/02/2020; mRNA#18797_1_copies:polyA_is_-1 coordinates are BetaCoV/England/02/2020; mRNA#29069_1_copies:polyA_is_-1 coordinates are BetaCoV/England/02/2020; mRNA#11515_1_copies:polyA_is_-1 coordinates are BetaCoV/England/02/2020; mRNA#35889_1_copies:polyA_is_-1 coordinates are BetaCoV/England/02/2020; mRNA#31539_1_copies:polyA_is_-1 coordinates are BetaCoV/England/02/2020; mRNA#48931_1_copies:polyA_is_-1 coordinates are BetaCoV/England/02/2020; mRNA#17582_1_copies:polyA_is_-1 coordinates are BetaCoV/England/02/2020; mRNA#5511_3_copies:polyA_is_-1 coordinates are BetaCoV/England/02/2020; mRNA#45281_1_copies:polyA_is_-1 coordinates are BetaCoV/England/02/2020; mRNA#24257_1_copies:polyA_is_-1 coordinates are BetaCoV/England/02/2020; mRNA#55453_1_copies:polyA_is_-1 coordinates are BetaCoV/England/02/2020; mRNA#33822_1_copies:polyA_is_-1 coordinates are BetaCoV/England/02/2020; mRNA#10084_2_copies:polyA_is_-1 coordinates are BetaCoV/England/02/2020; mRNA#11397_1_copies:polyA_is_-1 coordinates are BetaCoV/England/02/2020; mRNA#53238_1_copies:polyA_is_-1 coordinates are BetaCoV/England/02/2020; mRNA#20487_1_copies:polyA_is_-1 coordinates are BetaCoV/England/02/2020; mRNA#50642_1_copies:polyA_is_-1 coordinates are BetaCoV/England/02/2020; mRNA#42089_1_copies:polyA_is_-1 coordinates are BetaCoV/England/02/2020; mRNA#49539_1_copies:polyA_is_-1 coordinates are BetaCoV/England/02/2020
polyA_is_-1_del_spike_S1	32	207	214	HTPINLVR	MFVFLVLLPLVSSQCVNLTTRTQLPPAYTNSFTRGVYYPDKVFRSSVLHSTQDLFLPFFSNVTWFHAIHVSGTNGTKRFDNPVLPFNDGVYFASTEKSNIIRGWIFGTTLDSKTQSLLIVNNATNVVIKVCEFQFCNDPFLGVYYHKNNKSWMESEFRVYSSANNCTFEYVSQPFLMDLEGKQGNFKNLREFVFKNIDGYFKIYSKHTPINLVRDLPQGFSALEPLVDLPIGINITRFQTLLALHRSYLTPGDSSSGWTAGAAAYYVGYLQPRTFLLKYNENGTITDAVDCALDPLSETKCTLKSFTVEKGIYQTSNFRVQPTESIVRFPNITNLCPFGEVFNATRFASVYAWNRKRISNCVADYSVLYNSASFSTFKCYGVSPTKLNDLCFTNVYADSFVIRGDEVRQIAPGQTGKIADYNYKLPDDFTGCVIAWNSNNLDSKVGGNYNYLYRLFRKSNLKPFERDISTEIYQAGSTPCNGVEGFNCYFPLQSYGFQPTNGVGYQPYRVVVLSFELLHAPATVCGPKKSTNLVKNKCVNFNFNGLTGTGVLTESNKKFLPFQQFGRDIADTTDAVRDPQTLEILDITPCSFGGVSVITPGTNTSNQVAVLYQDVNCTEVPVAIHADQLTPTWRVYSTGSNVFQTRAGCLIGAEHVNNSYECDIPIGAGICASYQTQTIASQSIIAYT	mRNA#47136_1_copies:polyA_is_-1 coordinates are BetaCoV/England/02/2020; mRNA#55318_1_copies:polyA_is_-1 coordinates are BetaCoV/England/02/2020; mRNA#7535_2_copies:polyA_is_-1 coordinates are BetaCoV/England/02/2020; mRNA#56131_1_copies:polyA_is_-1 coordinates are BetaCoV/England/02/2020; mRNA#45295_1_copies:polyA_is_-1 coordinates are BetaCoV/England/02/2020; mRNA#29484_1_copies:polyA_is_-1 coordinates are BetaCoV/England/02/2020; mRNA#40525_1_copies:polyA_is_-1 coordinates are BetaCoV/England/02/2020; mRNA#24671_1_copies:polyA_is_-1 coordinates are BetaCoV/England/02/2020; mRNA#41459_1_copies:polyA_is_-1 coordinates are BetaCoV/England/02/2020; mRNA#8531_2_copies:polyA_is_-1 coordinates are BetaCoV/England/02/2020; mRNA#24259_1_copies:polyA_is_-1 coordinates are BetaCoV/England/02/2020; mRNA#50174_1_copies:polyA_is_-1 coordinates are BetaCoV/England/02/2020; mRNA#45068_1_copies:polyA_is_-1 coordinates are BetaCoV/England/02/2020; mRNA#31987_1_copies:polyA_is_-1 coordinates are BetaCoV/England/02/2020; mRNA#43634_1_copies:polyA_is_-1 coordinates are BetaCoV/England/02/2020; mRNA#53796_1_copies:polyA_is_-1 coordinates are BetaCoV/England/02/2020; mRNA#12754_1_copies:polyA_is_-1 coordinates are BetaCoV/England/02/2020; mRNA#28135_1_copies:polyA_is_-1 coordinates are BetaCoV/England/02/2020; mRNA#55665_1_copies:polyA_is_-1 coordinates are BetaCoV/England/02/2020; mRNA#38897_1_copies:polyA_is_-1 coordinates are BetaCoV/England/02/2020; mRNA#28651_1_copies:polyA_is_-1 coordinates are BetaCoV/England/02/2020; mRNA#9232_2_copies:polyA_is_-1 coordinates are BetaCoV/England/02/2020; mRNA#1258_10_copies:polyA_is_-1 coordinates are BetaCoV/England/02/2020; mRNA#49394_1_copies:polyA_is_-1 coordinates are BetaCoV/England/02/2020; mRNA#35114_1_copies:polyA_is_-1 coordinates are BetaCoV/England/02/2020; mRNA#18014_1_copies:polyA_is_-1 coordinates are BetaCoV/England/02/2020; mRNA#32203_1_copies:polyA_is_-1 coordinates are BetaCoV/England/02/2020; mRNA#31861_1_copies:polyA_is_-1 coordinates are BetaCoV/England/02/2020; mRNA#29490_1_copies:polyA_is_-1 coordinates are BetaCoV/England/02/2020; SARS2_S_glycoprotein; mRNA#19354_1_copies:polyA_is_-1 coordinates are BetaCoV/England/02/2020; mRNA#24138_1_copies:polyA_is_-1 coordinates are BetaCoV/England/02/2020; mRNA#36618_1_copies:polyA_is_-1 coordinates are BetaCoV/England/02/2020; mRNA#14423_1_copies:polyA_is_-1 coordinates are BetaCoV/England/02/2020; mRNA#37451_1_copies:polyA_is_-1 coordinates are BetaCoV/England/02/2020; mRNA#19956_1_copies:polyA_is_-1 coordinates are BetaCoV/England/02/2020; mRNA#29891_1_copies:polyA_is_-1 coordinates are BetaCoV/England/02/2020; mRNA#23133_1_copies:polyA_is_-1 coordinates are BetaCoV/England/02/2020; mRNA#38171_1_copies:polyA_is_-1 coordinates are BetaCoV/England/02/2020; mRNA#42685_1_copies:polyA_is_-1 coordinates are BetaCoV/England/02/2020; mRNA#41820_1_copies:polyA_is_-1 coordinates are BetaCoV/England/02/2020; mRNA#16447_1_copies:polyA_is_-1 coordinates are BetaCoV/England/02/2020; mRNA#19860_1_copies:polyA_is_-1 coordinates are BetaCoV/England/02/2020; mRNA#18298_1_copies:polyA_is_-1 coordinates are BetaCoV/England/02/2020; mRNA#42248_1_copies:polyA_is_-1 coordinates are BetaCoV/England/02/2020; mRNA#11768_1_copies:polyA_is_-1 coordinates are BetaCoV/England/02/2020; mRNA#23691_1_copies:polyA_is_-1 coordinates are BetaCoV/England/02/2020; mRNA#36954_1_copies:polyA_is_-1 coordinates are BetaCoV/England/02/2020; mRNA#45430_1_copies:polyA_is_-1 coordinates are BetaCoV/England/02/2020; mRNA#53200_1_copies:polyA_is_-1 coordinates are BetaCoV/England/02/2020; mRNA#24440_1_copies:polyA_is_-1 coordinates are BetaCoV/England/02/2020; mRNA#18994_1_copies:polyA_is_-1 coordinates are BetaCoV/England/02/2020; mRNA#26651_1_copies:polyA_is_-1 coordinates are BetaCoV/England/02/2020; mRNA#33692_1_copies:polyA_is_-1 coordinates are BetaCoV/England/02/2020; mRNA#50624_1_copies:polyA_is_-1 coordinates are BetaCoV/England/02/2020; mRNA#44690_1_copies:polyA_is_-1 coordinates are BetaCoV/England/02/2020; mRNA#31676_1_copies:polyA_is_-1 coordinates are BetaCoV/England/02/2020; mRNA#12758_1_copies:polyA_is_-1 coordinates are BetaCoV/England/02/2020; mRNA#52191_1_copies:polyA_is_-1 coordinates are BetaCoV/England/02/2020; mRNA#53760_1_copies:polyA_is_-1 coordinates are BetaCoV/England/02/2020; mRNA#14839_1_copies:polyA_is_-1 coordinates are BetaCoV/England/02/2020; mRNA#33682_1_copies:polyA_is_-1 coordinates are BetaCoV/England/02/2020; mRNA#36086_1_copies:polyA_is_-1 coordinates are BetaCoV/England/02/2020; mRNA#18682_1_copies:polyA_is_-1 coordinates are BetaCoV/England/02/2020; mRNA#41918_1_copies:polyA_is_-1 coordinates are BetaCoV/England/02/2020; mRNA#17740_1_copies:polyA_is_-1 coordinates are BetaCoV/England/02/2020; mRNA#9268_2_copies:polyA_is_-1 coordinates are BetaCoV/England/02/2020; mRNA#12897_1_copies:polyA_is_-1 coordinates are BetaCoV/England/02/2020; mRNA#144_173_copies:polyA_is_-1 coordinates are BetaCoV/England/02/2020; mRNA#53975_1_copies:polyA_is_-1 coordinates are BetaCoV/England/02/2020; mRNA#29519_1_copies:polyA_is_-1 coordinates are BetaCoV/England/02/2020; mRNA#18532_1_copies:polyA_is_-1 coordinates are BetaCoV/England/02/2020; mRNA#32629_1_copies:polyA_is_-1 coordinates are BetaCoV/England/02/2020; mRNA#23784_1_copies:polyA_is_-1 coordinates are BetaCoV/England/02/2020; mRNA#12978_1_copies:polyA_is_-1 coordinates are BetaCoV/England/02/2020; mRNA#41556_1_copies:polyA_is_-1 coordinates are BetaCoV/England/02/2020; mRNA#51471_1_copies:polyA_is_-1 coordinates are BetaCoV/England/02/2020; mRNA#5672_3_copies:polyA_is_-1 coordinates are BetaCoV/England/02/2020; mRNA#44615_1_copies:polyA_is_-1 coordinates are BetaCoV/England/02/2020; mRNA#32493_1_copies:polyA_is_-1 coordinates are BetaCoV/England/02/2020; mRNA#45002_1_copies:polyA_is_-1 coordinates are BetaCoV/England/02/2020; mRNA#4414_3_copies:polyA_is_-1 coordinates are BetaCoV/England/02/2020; mRNA#33151_1_copies:polyA_is_-1 coordinates are BetaCoV/England/02/2020; mRNA#27758_1_copies:polyA_is_-1 coordinates are BetaCoV/England/02/2020; mRNA#44760_1_copies:polyA_is_-1 coordinates are BetaCoV/England/02/2020; mRNA#51947_1_copies:polyA_is_-1 coordinates are BetaCoV/England/02/2020; mRNA#22586_1_copies:polyA_is_-1 coordinates are BetaCoV/England/02/2020; mRNA#52023_1_copies:polyA_is_-1 coordinates are BetaCoV/England/02/2020; mRNA#16792_1_copies:polyA_is_-1 coordinates are BetaCoV/England/02/2020; mRNA#43960_1_copies:polyA_is_-1 coordinates are BetaCoV/England/02/2020; mRNA#20098_1_copies:polyA_is_-1 coordinates are BetaCoV/England/02/2020; mRNA#35493_1_copies:polyA_is_-1 coordinates are BetaCoV/England/02/2020; mRNA#2967_4_copies:polyA_is_-1 coordinates are BetaCoV/England/02/2020; mRNA#47403_1_copies:polyA_is_-1 coordinates are BetaCoV/England/02/2020; mRNA#39205_1_copies:polyA_is_-1 coordinates are BetaCoV/England/02/2020; mRNA#2834_5_copies:polyA_is_-1 coordinates are BetaCoV/England/02/2020; mRNA#37249_1_copies:polyA_is_-1 coordinates are BetaCoV/England/02/2020; mRNA#19900_1_copies:polyA_is_-1 coordinates are BetaCoV/England/02/2020; mRNA#12793_1_copies:polyA_is_-1 coordinates are BetaCoV/England/02/2020; mRNA#26124_1_copies:polyA_is_-1 coordinates are BetaCoV/England/02/2020; SARS2_S_glycoprotein_S1; mRNA#12236_1_copies:polyA_is_-1 coordinates are BetaCoV/England/02/2020; mRNA#30122_1_copies:polyA_is_-1 coordinates are BetaCoV/England/02/2020; mRNA#50559_1_copies:polyA_is_-1 coordinates are BetaCoV/England/02/2020; mRNA#345_37_copies:polyA_is_-1 coordinates are BetaCoV/England/02/2020; mRNA#47087_1_copies:polyA_is_-1 coordinates are BetaCoV/England/02/2020; mRNA#25631_1_copies:polyA_is_-1 coordinates are BetaCoV/England/02/2020; mRNA#55961_1_copies:polyA_is_-1 coordinates are BetaCoV/England/02/2020; mRNA#11703_1_copies:polyA_is_-1 coordinates are BetaCoV/England/02/2020; mRNA#48207_1_copies:polyA_is_-1 coordinates are BetaCoV/England/02/2020; mRNA#7485_2_copies:polyA_is_-1 coordinates are BetaCoV/England/02/2020; mRNA#12719_1_copies:polyA_is_-1 coordinates are BetaCoV/England/02/2020; mRNA#41432_1_copies:polyA_is_-1 coordinates are BetaCoV/England/02/2020; mRNA#35370_1_copies:polyA_is_-1 coordinates are BetaCoV/England/02/2020; mRNA#41419_1_copies:polyA_is_-1 coordinates are BetaCoV/England/02/2020; mRNA#7773_2_copies:polyA_is_-1 coordinates are BetaCoV/England/02/2020; mRNA#21024_1_copies:polyA_is_-1 coordinates are BetaCoV/England/02/2020; mRNA#42743_1_copies:polyA_is_-1 coordinates are BetaCoV/England/02/2020; mRNA#31686_1_copies:polyA_is_-1 coordinates are BetaCoV/England/02/2020; mRNA#14741_1_copies:polyA_is_-1 coordinates are BetaCoV/England/02/2020; mRNA#8087_2_copies:polyA_is_-1 coordinates are BetaCoV/England/02/2020; mRNA#22167_1_copies:polyA_is_-1 coordinates are BetaCoV/England/02/2020; mRNA#28411_1_copies:polyA_is_-1 coordinates are BetaCoV/England/02/2020; mRNA#45548_1_copies:polyA_is_-1 coordinates are BetaCoV/England/02/2020; polyA_is_-1_del_spike_S1; mRNA#18032_1_copies:polyA_is_-1 coordinates are BetaCoV/England/02/2020; mRNA#30605_1_copies:polyA_is_-1 coordinates are BetaCoV/England/02/2020; mRNA#47495_1_copies:polyA_is_-1 coordinates are BetaCoV/England/02/2020; mRNA#22556_1_copies:polyA_is_-1 coordinates are BetaCoV/England/02/2020; mRNA#36382_1_copies:polyA_is_-1 coordinates are BetaCoV/England/02/2020; mRNA#41780_1_copies:polyA_is_-1 coordinates are BetaCoV/England/02/2020; mRNA#29355_1_copies:polyA_is_-1 coordinates are BetaCoV/England/02/2020; mRNA#34983_1_copies:polyA_is_-1 coordinates are BetaCoV/England/02/2020; mRNA#31102_1_copies:polyA_is_-1 coordinates are BetaCoV/England/02/2020; mRNA#17617_1_copies:polyA_is_-1 coordinates are BetaCoV/England/02/2020; mRNA#40718_1_copies:polyA_is_-1 coordinates are BetaCoV/England/02/2020; mRNA#29835_1_copies:polyA_is_-1 coordinates are BetaCoV/England/02/2020; mRNA#16699_1_copies:polyA_is_-1 coordinates are BetaCoV/England/02/2020; mRNA#27405_1_copies:polyA_is_-1 coordinates are BetaCoV/England/02/2020; mRNA#31638_1_copies:polyA_is_-1 coordinates are BetaCoV/England/02/2020; mRNA#16082_1_copies:polyA_is_-1 coordinates are BetaCoV/England/02/2020; mRNA#23952_1_copies:polyA_is_-1 coordinates are BetaCoV/England/02/2020; mRNA#26264_1_copies:polyA_is_-1 coordinates are BetaCoV/England/02/2020; mRNA#13961_1_copies:polyA_is_-1 coordinates are BetaCoV/England/02/2020; mRNA#51139_1_copies:polyA_is_-1 coordinates are BetaCoV/England/02/2020; mRNA#16762_1_copies:polyA_is_-1 coordinates are BetaCoV/England/02/2020; mRNA#434_28_copies:polyA_is_-1 coordinates are BetaCoV/England/02/2020; mRNA#17220_1_copies:polyA_is_-1 coordinates are BetaCoV/England/02/2020; mRNA#45692_1_copies:polyA_is_-1 coordinates are BetaCoV/England/02/2020; mRNA#29154_1_copies:polyA_is_-1 coordinates are BetaCoV/England/02/2020; mRNA#19493_1_copies:polyA_is_-1 coordinates are BetaCoV/England/02/2020; mRNA#27812_1_copies:polyA_is_-1 coordinates are BetaCoV/England/02/2020; mRNA#43489_1_copies:polyA_is_-1 coordinates are BetaCoV/England/02/2020; mRNA#49509_1_copies:polyA_is_-1 coordinates are BetaCoV/England/02/2020; mRNA#47799_1_copies:polyA_is_-1 coordinates are BetaCoV/England/02/2020; mRNA#53546_1_copies:polyA_is_-1 coordinates are BetaCoV/England/02/2020; mRNA#45876_1_copies:polyA_is_-1 coordinates are BetaCoV/England/02/2020; mRNA#12131_1_copies:polyA_is_-1 coordinates are BetaCoV/England/02/2020; mRNA#39440_1_copies:polyA_is_-1 coordinates are BetaCoV/England/02/2020; mRNA#33883_1_copies:polyA_is_-1 coordinates are BetaCoV/England/02/2020; mRNA#23527_1_copies:polyA_is_-1 coordinates are BetaCoV/England/02/2020; mRNA#42476_1_copies:polyA_is_-1 coordinates are BetaCoV/England/02/2020; mRNA#26916_1_copies:polyA_is_-1 coordinates are BetaCoV/England/02/2020; mRNA#37351_1_copies:polyA_is_-1 coordinates are BetaCoV/England/02/2020; mRNA#22349_1_copies:polyA_is_-1 coordinates are BetaCoV/England/02/2020; mRNA#46302_1_copies:polyA_is_-1 coordinates are BetaCoV/England/02/2020; mRNA#22245_1_copies:polyA_is_-1 coordinates are BetaCoV/England/02/2020; mRNA#16534_1_copies:polyA_is_-1 coordinates are BetaCoV/England/02/2020; mRNA#14478_1_copies:polyA_is_-1 coordinates are BetaCoV/England/02/2020; mRNA#25468_1_copies:polyA_is_-1 coordinates are BetaCoV/England/02/2020; mRNA#18345_1_copies:polyA_is_-1 coordinates are BetaCoV/England/02/2020; mRNA#49758_1_copies:polyA_is_-1 coordinates are BetaCoV/England/02/2020; mRNA#23866_1_copies:polyA_is_-1 coordinates are BetaCoV/England/02/2020; mRNA#53601_1_copies:polyA_is_-1 coordinates are BetaCoV/England/02/2020; mRNA#37453_1_copies:polyA_is_-1 coordinates are BetaCoV/England/02/2020; mRNA#46640_1_copies:polyA_is_-1 coordinates are BetaCoV/England/02/2020; mRNA#50407_1_copies:polyA_is_-1 coordinates are BetaCoV/England/02/2020; mRNA#14052_1_copies:polyA_is_-1 coordinates are BetaCoV/England/02/2020; mRNA#13550_1_copies:polyA_is_-1 coordinates are BetaCoV/England/02/2020; mRNA#1109_11_copies:polyA_is_-1 coordinates are BetaCoV/England/02/2020; mRNA#33312_1_copies:polyA_is_-1 coordinates are BetaCoV/England/02/2020; mRNA#56283_1_copies:polyA_is_-1 coordinates are BetaCoV/England/02/2020; mRNA#17832_1_copies:polyA_is_-1 coordinates are BetaCoV/England/02/2020; mRNA#14983_1_copies:polyA_is_-1 coordinates are BetaCoV/England/02/2020; mRNA#48072_1_copies:polyA_is_-1 coordinates are BetaCoV/England/02/2020; mRNA#41033_1_copies:polyA_is_-1 coordinates are BetaCoV/England/02/2020; mRNA#32152_1_copies:polyA_is_-1 coordinates are BetaCoV/England/02/2020; mRNA#31888_1_copies:polyA_is_-1 coordinates are BetaCoV/England/02/2020; mRNA#48862_1_copies:polyA_is_-1 coordinates are BetaCoV/England/02/2020; mRNA#33319_1_copies:polyA_is_-1 coordinates are BetaCoV/England/02/2020; mRNA#14706_1_copies:polyA_is_-1 coordinates are BetaCoV/England/02/2020; mRNA#33054_1_copies:polyA_is_-1 coordinates are BetaCoV/England/02/2020; mRNA#11164_1_copies:polyA_is_-1 coordinates are BetaCoV/England/02/2020; mRNA#50205_1_copies:polyA_is_-1 coordinates are BetaCoV/England/02/2020; mRNA#54162_1_copies:polyA_is_-1 coordinates are BetaCoV/England/02/2020; mRNA#34587_1_copies:polyA_is_-1 coordinates are BetaCoV/England/02/2020; mRNA#433_28_copies:polyA_is_-1 coordinates are BetaCoV/England/02/2020; mRNA#32849_1_copies:polyA_is_-1 coordinates are BetaCoV/England/02/2020; mRNA#31471_1_copies:polyA_is_-1 coordinates are BetaCoV/England/02/2020; mRNA#19785_1_copies:polyA_is_-1 coordinates are BetaCoV/England/02/2020; mRNA#25534_1_copies:polyA_is_-1 coordinates are BetaCoV/England/02/2020; mRNA#41860_1_copies:polyA_is_-1 coordinates are BetaCoV/England/02/2020; mRNA#34084_1_copies:polyA_is_-1 coordinates are BetaCoV/England/02/2020; mRNA#46367_1_copies:polyA_is_-1 coordinates are BetaCoV/England/02/2020; mRNA#49361_1_copies:polyA_is_-1 coordinates are BetaCoV/England/02/2020; mRNA#48169_1_copies:polyA_is_-1 coordinates are BetaCoV/England/02/2020; mRNA#5056_3_copies:polyA_is_-1 coordinates are BetaCoV/England/02/2020; mRNA#46257_1_copies:polyA_is_-1 coordinates are BetaCoV/England/02/2020; mRNA#50207_1_copies:polyA_is_-1 coordinates are BetaCoV/England/02/2020; mRNA#17608_1_copies:polyA_is_-1 coordinates are BetaCoV/England/02/2020; mRNA#27121_1_copies:polyA_is_-1 coordinates are BetaCoV/England/02/2020; mRNA#38206_1_copies:polyA_is_-1 coordinates are BetaCoV/England/02/2020; mRNA#39394_1_copies:polyA_is_-1 coordinates are BetaCoV/England/02/2020; mRNA#36087_1_copies:polyA_is_-1 coordinates are BetaCoV/England/02/2020; mRNA#42349_1_copies:polyA_is_-1 coordinates are BetaCoV/England/02/2020; mRNA#16022_1_copies:polyA_is_-1 coordinates are BetaCoV/England/02/2020; mRNA#36595_1_copies:polyA_is_-1 coordinates are BetaCoV/England/02/2020; mRNA#27165_1_copies:polyA_is_-1 coordinates are BetaCoV/England/02/2020; mRNA#8611_2_copies:polyA_is_-1 coordinates are BetaCoV/England/02/2020; mRNA#2221_6_copies:polyA_is_-1 coordinates are BetaCoV/England/02/2020; mRNA#33659_1_copies:polyA_is_-1 coordinates are BetaCoV/England/02/2020; mRNA#1168_10_copies:polyA_is_-1 coordinates are BetaCoV/England/02/2020; mRNA#49962_1_copies:polyA_is_-1 coordinates are BetaCoV/England/02/2020; mRNA#25017_1_copies:polyA_is_-1 coordinates are BetaCoV/England/02/2020; mRNA#14512_1_copies:polyA_is_-1 coordinates are BetaCoV/England/02/2020; mRNA#7297_2_copies:polyA_is_-1 coordinates are BetaCoV/England/02/2020; mRNA#34425_1_copies:polyA_is_-1 coordinates are BetaCoV/England/02/2020; mRNA#4976_3_copies:polyA_is_-1 coordinates are BetaCoV/England/02/2020; mRNA#24247_1_copies:polyA_is_-1 coordinates are BetaCoV/England/02/2020; mRNA#19531_1_copies:polyA_is_-1 coordinates are BetaCoV/England/02/2020; mRNA#11276_1_copies:polyA_is_-1 coordinates are BetaCoV/England/02/2020; mRNA#18797_1_copies:polyA_is_-1 coordinates are BetaCoV/England/02/2020; mRNA#29069_1_copies:polyA_is_-1 coordinates are BetaCoV/England/02/2020; mRNA#11515_1_copies:polyA_is_-1 coordinates are BetaCoV/England/02/2020; mRNA#35889_1_copies:polyA_is_-1 coordinates are BetaCoV/England/02/2020; mRNA#31539_1_copies:polyA_is_-1 coordinates are BetaCoV/England/02/2020; mRNA#48931_1_copies:polyA_is_-1 coordinates are BetaCoV/England/02/2020; mRNA#17582_1_copies:polyA_is_-1 coordinates are BetaCoV/England/02/2020; mRNA#5511_3_copies:polyA_is_-1 coordinates are BetaCoV/England/02/2020; mRNA#45281_1_copies:polyA_is_-1 coordinates are BetaCoV/England/02/2020; mRNA#24257_1_copies:polyA_is_-1 coordinates are BetaCoV/England/02/2020; mRNA#55453_1_copies:polyA_is_-1 coordinates are BetaCoV/England/02/2020; mRNA#33822_1_copies:polyA_is_-1 coordinates are BetaCoV/England/02/2020; mRNA#10084_2_copies:polyA_is_-1 coordinates are BetaCoV/England/02/2020; mRNA#11397_1_copies:polyA_is_-1 coordinates are BetaCoV/England/02/2020; mRNA#53238_1_copies:polyA_is_-1 coordinates are BetaCoV/England/02/2020; mRNA#20487_1_copies:polyA_is_-1 coordinates are BetaCoV/England/02/2020; mRNA#50642_1_copies:polyA_is_-1 coordinates are BetaCoV/England/02/2020; mRNA#42089_1_copies:polyA_is_-1 coordinates are BetaCoV/England/02/2020; mRNA#49539_1_copies:polyA_is_-1 coordinates are BetaCoV/England/02/2020
polyA_is_-1_del_spike_S1	45	238	246	FQTLLALHR	MFVFLVLLPLVSSQCVNLTTRTQLPPAYTNSFTRGVYYPDKVFRSSVLHSTQDLFLPFFSNVTWFHAIHVSGTNGTKRFDNPVLPFNDGVYFASTEKSNIIRGWIFGTTLDSKTQSLLIVNNATNVVIKVCEFQFCNDPFLGVYYHKNNKSWMESEFRVYSSANNCTFEYVSQPFLMDLEGKQGNFKNLREFVFKNIDGYFKIYSKHTPINLVRDLPQGFSALEPLVDLPIGINITRFQTLLALHRSYLTPGDSSSGWTAGAAAYYVGYLQPRTFLLKYNENGTITDAVDCALDPLSETKCTLKSFTVEKGIYQTSNFRVQPTESIVRFPNITNLCPFGEVFNATRFASVYAWNRKRISNCVADYSVLYNSASFSTFKCYGVSPTKLNDLCFTNVYADSFVIRGDEVRQIAPGQTGKIADYNYKLPDDFTGCVIAWNSNNLDSKVGGNYNYLYRLFRKSNLKPFERDISTEIYQAGSTPCNGVEGFNCYFPLQSYGFQPTNGVGYQPYRVVVLSFELLHAPATVCGPKKSTNLVKNKCVNFNFNGLTGTGVLTESNKKFLPFQQFGRDIADTTDAVRDPQTLEILDITPCSFGGVSVITPGTNTSNQVAVLYQDVNCTEVPVAIHADQLTPTWRVYSTGSNVFQTRAGCLIGAEHVNNSYECDIPIGAGICASYQTQTIASQSIIAYT	mRNA#47136_1_copies:polyA_is_-1 coordinates are BetaCoV/England/02/2020; mRNA#55318_1_copies:polyA_is_-1 coordinates are BetaCoV/England/02/2020; mRNA#7535_2_copies:polyA_is_-1 coordinates are BetaCoV/England/02/2020; mRNA#56131_1_copies:polyA_is_-1 coordinates are BetaCoV/England/02/2020; mRNA#57692_1_copies:polyA_is_-1 coordinates are BetaCoV/England/02/2020; mRNA#45295_1_copies:polyA_is_-1 coordinates are BetaCoV/England/02/2020; mRNA#29484_1_copies:polyA_is_-1 coordinates are BetaCoV/England/02/2020; mRNA#40525_1_copies:polyA_is_-1 coordinates are BetaCoV/England/02/2020; mRNA#24671_1_copies:polyA_is_-1 coordinates are BetaCoV/England/02/2020; mRNA#41459_1_copies:polyA_is_-1 coordinates are BetaCoV/England/02/2020; mRNA#8531_2_copies:polyA_is_-1 coordinates are BetaCoV/England/02/2020; mRNA#24259_1_copies:polyA_is_-1 coordinates are BetaCoV/England/02/2020; mRNA#50174_1_copies:polyA_is_-1 coordinates are BetaCoV/England/02/2020; mRNA#45068_1_copies:polyA_is_-1 coordinates are BetaCoV/England/02/2020; mRNA#31987_1_copies:polyA_is_-1 coordinates are BetaCoV/England/02/2020; mRNA#43634_1_copies:polyA_is_-1 coordinates are BetaCoV/England/02/2020; mRNA#53796_1_copies:polyA_is_-1 coordinates are BetaCoV/England/02/2020; mRNA#12754_1_copies:polyA_is_-1 coordinates are BetaCoV/England/02/2020; mRNA#28135_1_copies:polyA_is_-1 coordinates are BetaCoV/England/02/2020; mRNA#55665_1_copies:polyA_is_-1 coordinates are BetaCoV/England/02/2020; mRNA#38897_1_copies:polyA_is_-1 coordinates are BetaCoV/England/02/2020; mRNA#28651_1_copies:polyA_is_-1 coordinates are BetaCoV/England/02/2020; mRNA#9232_2_copies:polyA_is_-1 coordinates are BetaCoV/England/02/2020; mRNA#1258_10_copies:polyA_is_-1 coordinates are BetaCoV/England/02/2020; mRNA#49394_1_copies:polyA_is_-1 coordinates are BetaCoV/England/02/2020; mRNA#35114_1_copies:polyA_is_-1 coordinates are BetaCoV/England/02/2020; mRNA#18014_1_copies:polyA_is_-1 coordinates are BetaCoV/England/02/2020; mRNA#32203_1_copies:polyA_is_-1 coordinates are BetaCoV/England/02/2020; mRNA#29490_1_copies:polyA_is_-1 coordinates are BetaCoV/England/02/2020; SARS2_S_glycoprotein; mRNA#19354_1_copies:polyA_is_-1 coordinates are BetaCoV/England/02/2020; mRNA#24138_1_copies:polyA_is_-1 coordinates are BetaCoV/England/02/2020; mRNA#36618_1_copies:polyA_is_-1 coordinates are BetaCoV/England/02/2020; mRNA#14423_1_copies:polyA_is_-1 coordinates are BetaCoV/England/02/2020; mRNA#37451_1_copies:polyA_is_-1 coordinates are BetaCoV/England/02/2020; mRNA#19956_1_copies:polyA_is_-1 coordinates are BetaCoV/England/02/2020; mRNA#29891_1_copies:polyA_is_-1 coordinates are BetaCoV/England/02/2020; mRNA#38171_1_copies:polyA_is_-1 coordinates are BetaCoV/England/02/2020; mRNA#42685_1_copies:polyA_is_-1 coordinates are BetaCoV/England/02/2020; mRNA#41820_1_copies:polyA_is_-1 coordinates are BetaCoV/England/02/2020; mRNA#16447_1_copies:polyA_is_-1 coordinates are BetaCoV/England/02/2020; mRNA#19860_1_copies:polyA_is_-1 coordinates are BetaCoV/England/02/2020; mRNA#18298_1_copies:polyA_is_-1 coordinates are BetaCoV/England/02/2020; mRNA#42248_1_copies:polyA_is_-1 coordinates are BetaCoV/England/02/2020; mRNA#11768_1_copies:polyA_is_-1 coordinates are BetaCoV/England/02/2020; mRNA#23691_1_copies:polyA_is_-1 coordinates are BetaCoV/England/02/2020; mRNA#36954_1_copies:polyA_is_-1 coordinates are BetaCoV/England/02/2020; mRNA#45430_1_copies:polyA_is_-1 coordinates are BetaCoV/England/02/2020; mRNA#24440_1_copies:polyA_is_-1 coordinates are BetaCoV/England/02/2020; mRNA#18994_1_copies:polyA_is_-1 coordinates are BetaCoV/England/02/2020; mRNA#26651_1_copies:polyA_is_-1 coordinates are BetaCoV/England/02/2020; mRNA#33692_1_copies:polyA_is_-1 coordinates are BetaCoV/England/02/2020; mRNA#50624_1_copies:polyA_is_-1 coordinates are BetaCoV/England/02/2020; mRNA#44690_1_copies:polyA_is_-1 coordinates are BetaCoV/England/02/2020; mRNA#31676_1_copies:polyA_is_-1 coordinates are BetaCoV/England/02/2020; mRNA#12758_1_copies:polyA_is_-1 coordinates are BetaCoV/England/02/2020; mRNA#52191_1_copies:polyA_is_-1 coordinates are BetaCoV/England/02/2020; mRNA#53760_1_copies:polyA_is_-1 coordinates are BetaCoV/England/02/2020; mRNA#14839_1_copies:polyA_is_-1 coordinates are BetaCoV/England/02/2020; mRNA#33682_1_copies:polyA_is_-1 coordinates are BetaCoV/England/02/2020; mRNA#36086_1_copies:polyA_is_-1 coordinates are BetaCoV/England/02/2020; mRNA#18682_1_copies:polyA_is_-1 coordinates are BetaCoV/England/02/2020; mRNA#41918_1_copies:polyA_is_-1 coordinates are BetaCoV/England/02/2020; mRNA#17740_1_copies:polyA_is_-1 coordinates are BetaCoV/England/02/2020; mRNA#9268_2_copies:polyA_is_-1 coordinates are BetaCoV/England/02/2020; mRNA#12897_1_copies:polyA_is_-1 coordinates are BetaCoV/England/02/2020; mRNA#144_173_copies:polyA_is_-1 coordinates are BetaCoV/England/02/2020; mRNA#53975_1_copies:polyA_is_-1 coordinates are BetaCoV/England/02/2020; mRNA#29519_1_copies:polyA_is_-1 coordinates are BetaCoV/England/02/2020; mRNA#18532_1_copies:polyA_is_-1 coordinates are BetaCoV/England/02/2020; mRNA#32629_1_copies:polyA_is_-1 coordinates are BetaCoV/England/02/2020; mRNA#23784_1_copies:polyA_is_-1 coordinates are BetaCoV/England/02/2020; mRNA#12978_1_copies:polyA_is_-1 coordinates are BetaCoV/England/02/2020; mRNA#41556_1_copies:polyA_is_-1 coordinates are BetaCoV/England/02/2020; mRNA#51471_1_copies:polyA_is_-1 coordinates are BetaCoV/England/02/2020; mRNA#5672_3_copies:polyA_is_-1 coordinates are BetaCoV/England/02/2020; mRNA#44615_1_copies:polyA_is_-1 coordinates are BetaCoV/England/02/2020; mRNA#32493_1_copies:polyA_is_-1 coordinates are BetaCoV/England/02/2020; mRNA#45002_1_copies:polyA_is_-1 coordinates are BetaCoV/England/02/2020; mRNA#4414_3_copies:polyA_is_-1 coordinates are BetaCoV/England/02/2020; mRNA#33151_1_copies:polyA_is_-1 coordinates are BetaCoV/England/02/2020; mRNA#27758_1_copies:polyA_is_-1 coordinates are BetaCoV/England/02/2020; mRNA#15908_1_copies:polyA_is_-1 coordinates are BetaCoV/England/02/2020; mRNA#44760_1_copies:polyA_is_-1 coordinates are BetaCoV/England/02/2020; mRNA#57527_1_copies:polyA_is_-1 coordinates are BetaCoV/England/02/2020; mRNA#51947_1_copies:polyA_is_-1 coordinates are BetaCoV/England/02/2020; mRNA#22586_1_copies:polyA_is_-1 coordinates are BetaCoV/England/02/2020; mRNA#52023_1_copies:polyA_is_-1 coordinates are BetaCoV/England/02/2020; mRNA#16792_1_copies:polyA_is_-1 coordinates are BetaCoV/England/02/2020; mRNA#43960_1_copies:polyA_is_-1 coordinates are BetaCoV/England/02/2020; mRNA#20098_1_copies:polyA_is_-1 coordinates are BetaCoV/England/02/2020; mRNA#35493_1_copies:polyA_is_-1 coordinates are BetaCoV/England/02/2020; mRNA#2967_4_copies:polyA_is_-1 coordinates are BetaCoV/England/02/2020; mRNA#47403_1_copies:polyA_is_-1 coordinates are BetaCoV/England/02/2020; mRNA#39205_1_copies:polyA_is_-1 coordinates are BetaCoV/England/02/2020; mRNA#2834_5_copies:polyA_is_-1 coordinates are BetaCoV/England/02/2020; mRNA#37249_1_copies:polyA_is_-1 coordinates are BetaCoV/England/02/2020; mRNA#19900_1_copies:polyA_is_-1 coordinates are BetaCoV/England/02/2020; mRNA#12793_1_copies:polyA_is_-1 coordinates are BetaCoV/England/02/2020; mRNA#26124_1_copies:polyA_is_-1 coordinates are BetaCoV/England/02/2020; SARS2_S_glycoprotein_S1; mRNA#12236_1_copies:polyA_is_-1 coordinates are BetaCoV/England/02/2020; mRNA#30122_1_copies:polyA_is_-1 coordinates are BetaCoV/England/02/2020; mRNA#50559_1_copies:polyA_is_-1 coordinates are BetaCoV/England/02/2020; mRNA#345_37_copies:polyA_is_-1 coordinates are BetaCoV/England/02/2020; mRNA#47087_1_copies:polyA_is_-1 coordinates are BetaCoV/England/02/2020; mRNA#25631_1_copies:polyA_is_-1 coordinates are BetaCoV/England/02/2020; mRNA#55961_1_copies:polyA_is_-1 coordinates are BetaCoV/England/02/2020; mRNA#11703_1_copies:polyA_is_-1 coordinates are BetaCoV/England/02/2020; mRNA#48207_1_copies:polyA_is_-1 coordinates are BetaCoV/England/02/2020; mRNA#7485_2_copies:polyA_is_-1 coordinates are BetaCoV/England/02/2020; mRNA#12719_1_copies:polyA_is_-1 coordinates are BetaCoV/England/02/2020; mRNA#41432_1_copies:polyA_is_-1 coordinates are BetaCoV/England/02/2020; mRNA#35370_1_copies:polyA_is_-1 coordinates are BetaCoV/England/02/2020; mRNA#41419_1_copies:polyA_is_-1 coordinates are BetaCoV/England/02/2020; mRNA#7773_2_copies:polyA_is_-1 coordinates are BetaCoV/England/02/2020; mRNA#21024_1_copies:polyA_is_-1 coordinates are BetaCoV/England/02/2020; mRNA#42743_1_copies:polyA_is_-1 coordinates are BetaCoV/England/02/2020; mRNA#31686_1_copies:polyA_is_-1 coordinates are BetaCoV/England/02/2020; mRNA#14741_1_copies:polyA_is_-1 coordinates are BetaCoV/England/02/2020; mRNA#8087_2_copies:polyA_is_-1 coordinates are BetaCoV/England/02/2020; mRNA#22167_1_copies:polyA_is_-1 coordinates are BetaCoV/England/02/2020; mRNA#28411_1_copies:polyA_is_-1 coordinates are BetaCoV/England/02/2020; mRNA#45548_1_copies:polyA_is_-1 coordinates are BetaCoV/England/02/2020; polyA_is_-1_del_spike_S1; mRNA#18032_1_copies:polyA_is_-1 coordinates are BetaCoV/England/02/2020; mRNA#30605_1_copies:polyA_is_-1 coordinates are BetaCoV/England/02/2020; mRNA#47495_1_copies:polyA_is_-1 coordinates are BetaCoV/England/02/2020; mRNA#57194_1_copies:polyA_is_-1 coordinates are BetaCoV/England/02/2020; mRNA#22556_1_copies:polyA_is_-1 coordinates are BetaCoV/England/02/2020; mRNA#36382_1_copies:polyA_is_-1 coordinates are BetaCoV/England/02/2020; mRNA#41780_1_copies:polyA_is_-1 coordinates are BetaCoV/England/02/2020; mRNA#29355_1_copies:polyA_is_-1 coordinates are BetaCoV/England/02/2020; mRNA#31102_1_copies:polyA_is_-1 coordinates are BetaCoV/England/02/2020; mRNA#17617_1_copies:polyA_is_-1 coordinates are BetaCoV/England/02/2020; mRNA#40718_1_copies:polyA_is_-1 coordinates are BetaCoV/England/02/2020; mRNA#29835_1_copies:polyA_is_-1 coordinates are BetaCoV/England/02/2020; mRNA#16699_1_copies:polyA_is_-1 coordinates are BetaCoV/England/02/2020; mRNA#27405_1_copies:polyA_is_-1 coordinates are BetaCoV/England/02/2020; mRNA#31638_1_copies:polyA_is_-1 coordinates are BetaCoV/England/02/2020; mRNA#16082_1_copies:polyA_is_-1 coordinates are BetaCoV/England/02/2020; mRNA#23952_1_copies:polyA_is_-1 coordinates are BetaCoV/England/02/2020; mRNA#26264_1_copies:polyA_is_-1 coordinates are BetaCoV/England/02/2020; mRNA#13961_1_copies:polyA_is_-1 coordinates are BetaCoV/England/02/2020; mRNA#51139_1_copies:polyA_is_-1 coordinates are BetaCoV/England/02/2020; mRNA#16762_1_copies:polyA_is_-1 coordinates are BetaCoV/England/02/2020; mRNA#434_28_copies:polyA_is_-1 coordinates are BetaCoV/England/02/2020; mRNA#17220_1_copies:polyA_is_-1 coordinates are BetaCoV/England/02/2020; mRNA#45692_1_copies:polyA_is_-1 coordinates are BetaCoV/England/02/2020; mRNA#29154_1_copies:polyA_is_-1 coordinates are BetaCoV/England/02/2020; mRNA#19493_1_copies:polyA_is_-1 coordinates are BetaCoV/England/02/2020; mRNA#27812_1_copies:polyA_is_-1 coordinates are BetaCoV/England/02/2020; mRNA#49509_1_copies:polyA_is_-1 coordinates are BetaCoV/England/02/2020; mRNA#47799_1_copies:polyA_is_-1 coordinates are BetaCoV/England/02/2020; mRNA#53546_1_copies:polyA_is_-1 coordinates are BetaCoV/England/02/2020; mRNA#45876_1_copies:polyA_is_-1 coordinates are BetaCoV/England/02/2020; mRNA#12131_1_copies:polyA_is_-1 coordinates are BetaCoV/England/02/2020; mRNA#39440_1_copies:polyA_is_-1 coordinates are BetaCoV/England/02/2020; mRNA#33883_1_copies:polyA_is_-1 coordinates are BetaCoV/England/02/2020; mRNA#23527_1_copies:polyA_is_-1 coordinates are BetaCoV/England/02/2020; mRNA#42476_1_copies:polyA_is_-1 coordinates are BetaCoV/England/02/2020; mRNA#26916_1_copies:polyA_is_-1 coordinates are BetaCoV/England/02/2020; mRNA#37351_1_copies:polyA_is_-1 coordinates are BetaCoV/England/02/2020; mRNA#22349_1_copies:polyA_is_-1 coordinates are BetaCoV/England/02/2020; mRNA#46302_1_copies:polyA_is_-1 coordinates are BetaCoV/England/02/2020; mRNA#56889_1_copies:polyA_is_-1 coordinates are BetaCoV/England/02/2020; mRNA#22245_1_copies:polyA_is_-1 coordinates are BetaCoV/England/02/2020; mRNA#58112_1_copies:polyA_is_-1 coordinates are BetaCoV/England/02/2020; mRNA#14478_1_copies:polyA_is_-1 coordinates are BetaCoV/England/02/2020; mRNA#25468_1_copies:polyA_is_-1 coordinates are BetaCoV/England/02/2020; mRNA#18345_1_copies:polyA_is_-1 coordinates are BetaCoV/England/02/2020; mRNA#49758_1_copies:polyA_is_-1 coordinates are BetaCoV/England/02/2020; mRNA#23866_1_copies:polyA_is_-1 coordinates are BetaCoV/England/02/2020; mRNA#53601_1_copies:polyA_is_-1 coordinates are BetaCoV/England/02/2020; mRNA#37453_1_copies:polyA_is_-1 coordinates are BetaCoV/England/02/2020; mRNA#46640_1_copies:polyA_is_-1 coordinates are BetaCoV/England/02/2020; mRNA#50407_1_copies:polyA_is_-1 coordinates are BetaCoV/England/02/2020; mRNA#14052_1_copies:polyA_is_-1 coordinates are BetaCoV/England/02/2020; mRNA#13550_1_copies:polyA_is_-1 coordinates are BetaCoV/England/02/2020; mRNA#1109_11_copies:polyA_is_-1 coordinates are BetaCoV/England/02/2020; mRNA#33312_1_copies:polyA_is_-1 coordinates are BetaCoV/England/02/2020; mRNA#56283_1_copies:polyA_is_-1 coordinates are BetaCoV/England/02/2020; mRNA#17832_1_copies:polyA_is_-1 coordinates are BetaCoV/England/02/2020; mRNA#14983_1_copies:polyA_is_-1 coordinates are BetaCoV/England/02/2020; mRNA#48072_1_copies:polyA_is_-1 coordinates are BetaCoV/England/02/2020; mRNA#56528_1_copies:polyA_is_-1 coordinates are BetaCoV/England/02/2020; mRNA#41033_1_copies:polyA_is_-1 coordinates are BetaCoV/England/02/2020; mRNA#32152_1_copies:polyA_is_-1 coordinates are BetaCoV/England/02/2020; mRNA#31888_1_copies:polyA_is_-1 coordinates are BetaCoV/England/02/2020; mRNA#48862_1_copies:polyA_is_-1 coordinates are BetaCoV/England/02/2020; mRNA#33319_1_copies:polyA_is_-1 coordinates are BetaCoV/England/02/2020; mRNA#14706_1_copies:polyA_is_-1 coordinates are BetaCoV/England/02/2020; mRNA#33054_1_copies:polyA_is_-1 coordinates are BetaCoV/England/02/2020; mRNA#11164_1_copies:polyA_is_-1 coordinates are BetaCoV/England/02/2020; mRNA#50205_1_copies:polyA_is_-1 coordinates are BetaCoV/England/02/2020; mRNA#54162_1_copies:polyA_is_-1 coordinates are BetaCoV/England/02/2020; mRNA#34587_1_copies:polyA_is_-1 coordinates are BetaCoV/England/02/2020; mRNA#433_28_copies:polyA_is_-1 coordinates are BetaCoV/England/02/2020; mRNA#32849_1_copies:polyA_is_-1 coordinates are BetaCoV/England/02/2020; mRNA#31471_1_copies:polyA_is_-1 coordinates are BetaCoV/England/02/2020; mRNA#19785_1_copies:polyA_is_-1 coordinates are BetaCoV/England/02/2020; mRNA#57590_1_copies:polyA_is_-1 coordinates are BetaCoV/England/02/2020; mRNA#25534_1_copies:polyA_is_-1 coordinates are BetaCoV/England/02/2020; mRNA#41860_1_copies:polyA_is_-1 coordinates are BetaCoV/England/02/2020; mRNA#34084_1_copies:polyA_is_-1 coordinates are BetaCoV/England/02/2020; mRNA#46367_1_copies:polyA_is_-1 coordinates are BetaCoV/England/02/2020; mRNA#49361_1_copies:polyA_is_-1 coordinates are BetaCoV/England/02/2020; mRNA#48169_1_copies:polyA_is_-1 coordinates are BetaCoV/England/02/2020; mRNA#5056_3_copies:polyA_is_-1 coordinates are BetaCoV/England/02/2020; mRNA#46257_1_copies:polyA_is_-1 coordinates are BetaCoV/England/02/2020; mRNA#50207_1_copies:polyA_is_-1 coordinates are BetaCoV/England/02/2020; mRNA#17608_1_copies:polyA_is_-1 coordinates are BetaCoV/England/02/2020; mRNA#27121_1_copies:polyA_is_-1 coordinates are BetaCoV/England/02/2020; mRNA#38206_1_copies:polyA_is_-1 coordinates are BetaCoV/England/02/2020; mRNA#39394_1_copies:polyA_is_-1 coordinates are BetaCoV/England/02/2020; mRNA#36087_1_copies:polyA_is_-1 coordinates are BetaCoV/England/02/2020; mRNA#42349_1_copies:polyA_is_-1 coordinates are BetaCoV/England/02/2020; mRNA#16022_1_copies:polyA_is_-1 coordinates are BetaCoV/England/02/2020; mRNA#36595_1_copies:polyA_is_-1 coordinates are BetaCoV/England/02/2020; mRNA#27165_1_copies:polyA_is_-1 coordinates are BetaCoV/England/02/2020; mRNA#8611_2_copies:polyA_is_-1 coordinates are BetaCoV/England/02/2020; mRNA#2221_6_copies:polyA_is_-1 coordinates are BetaCoV/England/02/2020; mRNA#33659_1_copies:polyA_is_-1 coordinates are BetaCoV/England/02/2020; mRNA#1168_10_copies:polyA_is_-1 coordinates are BetaCoV/England/02/2020; mRNA#49962_1_copies:polyA_is_-1 coordinates are BetaCoV/England/02/2020; mRNA#25017_1_copies:polyA_is_-1 coordinates are BetaCoV/England/02/2020; mRNA#14512_1_copies:polyA_is_-1 coordinates are BetaCoV/England/02/2020; mRNA#7297_2_copies:polyA_is_-1 coordinates are BetaCoV/England/02/2020; mRNA#34425_1_copies:polyA_is_-1 coordinates are BetaCoV/England/02/2020; mRNA#4976_3_copies:polyA_is_-1 coordinates are BetaCoV/England/02/2020; mRNA#24247_1_copies:polyA_is_-1 coordinates are BetaCoV/England/02/2020; mRNA#19531_1_copies:polyA_is_-1 coordinates are BetaCoV/England/02/2020; mRNA#11276_1_copies:polyA_is_-1 coordinates are BetaCoV/England/02/2020; mRNA#18797_1_copies:polyA_is_-1 coordinates are BetaCoV/England/02/2020; mRNA#29069_1_copies:polyA_is_-1 coordinates are BetaCoV/England/02/2020; mRNA#11515_1_copies:polyA_is_-1 coordinates are BetaCoV/England/02/2020; mRNA#35889_1_copies:polyA_is_-1 coordinates are BetaCoV/England/02/2020; mRNA#31539_1_copies:polyA_is_-1 coordinates are BetaCoV/England/02/2020; mRNA#48931_1_copies:polyA_is_-1 coordinates are BetaCoV/England/02/2020; mRNA#17582_1_copies:polyA_is_-1 coordinates are BetaCoV/England/02/2020; mRNA#45281_1_copies:polyA_is_-1 coordinates are BetaCoV/England/02/2020; mRNA#24257_1_copies:polyA_is_-1 coordinates are BetaCoV/England/02/2020; mRNA#55453_1_copies:polyA_is_-1 coordinates are BetaCoV/England/02/2020; mRNA#33822_1_copies:polyA_is_-1 coordinates are BetaCoV/England/02/2020; mRNA#10084_2_copies:polyA_is_-1 coordinates are BetaCoV/England/02/2020; mRNA#11397_1_copies:polyA_is_-1 coordinates are BetaCoV/England/02/2020; mRNA#53238_1_copies:polyA_is_-1 coordinates are BetaCoV/England/02/2020; mRNA#50642_1_copies:polyA_is_-1 coordinates are BetaCoV/England/02/2020; mRNA#42089_1_copies:polyA_is_-1 coordinates are BetaCoV/England/02/2020; mRNA#49539_1_copies:polyA_is_-1 coordinates are BetaCoV/England/02/2020
polyA_is_-1_del_spike_S1	32	247	273	SYLTPGDSSSGWTAGAAAYYVGYLQPR	MFVFLVLLPLVSSQCVNLTTRTQLPPAYTNSFTRGVYYPDKVFRSSVLHSTQDLFLPFFSNVTWFHAIHVSGTNGTKRFDNPVLPFNDGVYFASTEKSNIIRGWIFGTTLDSKTQSLLIVNNATNVVIKVCEFQFCNDPFLGVYYHKNNKSWMESEFRVYSSANNCTFEYVSQPFLMDLEGKQGNFKNLREFVFKNIDGYFKIYSKHTPINLVRDLPQGFSALEPLVDLPIGINITRFQTLLALHRSYLTPGDSSSGWTAGAAAYYVGYLQPRTFLLKYNENGTITDAVDCALDPLSETKCTLKSFTVEKGIYQTSNFRVQPTESIVRFPNITNLCPFGEVFNATRFASVYAWNRKRISNCVADYSVLYNSASFSTFKCYGVSPTKLNDLCFTNVYADSFVIRGDEVRQIAPGQTGKIADYNYKLPDDFTGCVIAWNSNNLDSKVGGNYNYLYRLFRKSNLKPFERDISTEIYQAGSTPCNGVEGFNCYFPLQSYGFQPTNGVGYQPYRVVVLSFELLHAPATVCGPKKSTNLVKNKCVNFNFNGLTGTGVLTESNKKFLPFQQFGRDIADTTDAVRDPQTLEILDITPCSFGGVSVITPGTNTSNQVAVLYQDVNCTEVPVAIHADQLTPTWRVYSTGSNVFQTRAGCLIGAEHVNNSYECDIPIGAGICASYQTQTIASQSIIAYT	mRNA#58235_1_copies:polyA_is_-1 coordinates are BetaCoV/England/02/2020; mRNA#47136_1_copies:polyA_is_-1 coordinates are BetaCoV/England/02/2020; mRNA#55318_1_copies:polyA_is_-1 coordinates are BetaCoV/England/02/2020; mRNA#7535_2_copies:polyA_is_-1 coordinates are BetaCoV/England/02/2020; mRNA#56131_1_copies:polyA_is_-1 coordinates are BetaCoV/England/02/2020; mRNA#58964_1_copies:polyA_is_-1 coordinates are BetaCoV/England/02/2020; mRNA#45295_1_copies:polyA_is_-1 coordinates are BetaCoV/England/02/2020; mRNA#29484_1_copies:polyA_is_-1 coordinates are BetaCoV/England/02/2020; mRNA#40525_1_copies:polyA_is_-1 coordinates are BetaCoV/England/02/2020; mRNA#24671_1_copies:polyA_is_-1 coordinates are BetaCoV/England/02/2020; mRNA#41459_1_copies:polyA_is_-1 coordinates are BetaCoV/England/02/2020; mRNA#8531_2_copies:polyA_is_-1 coordinates are BetaCoV/England/02/2020; mRNA#24259_1_copies:polyA_is_-1 coordinates are BetaCoV/England/02/2020; mRNA#50174_1_copies:polyA_is_-1 coordinates are BetaCoV/England/02/2020; mRNA#45068_1_copies:polyA_is_-1 coordinates are BetaCoV/England/02/2020; mRNA#31987_1_copies:polyA_is_-1 coordinates are BetaCoV/England/02/2020; mRNA#43634_1_copies:polyA_is_-1 coordinates are BetaCoV/England/02/2020; mRNA#53796_1_copies:polyA_is_-1 coordinates are BetaCoV/England/02/2020; mRNA#12754_1_copies:polyA_is_-1 coordinates are BetaCoV/England/02/2020; mRNA#28135_1_copies:polyA_is_-1 coordinates are BetaCoV/England/02/2020; mRNA#55665_1_copies:polyA_is_-1 coordinates are BetaCoV/England/02/2020; mRNA#38897_1_copies:polyA_is_-1 coordinates are BetaCoV/England/02/2020; mRNA#28651_1_copies:polyA_is_-1 coordinates are BetaCoV/England/02/2020; mRNA#9232_2_copies:polyA_is_-1 coordinates are BetaCoV/England/02/2020; mRNA#1258_10_copies:polyA_is_-1 coordinates are BetaCoV/England/02/2020; mRNA#49394_1_copies:polyA_is_-1 coordinates are BetaCoV/England/02/2020; mRNA#35114_1_copies:polyA_is_-1 coordinates are BetaCoV/England/02/2020; mRNA#18014_1_copies:polyA_is_-1 coordinates are BetaCoV/England/02/2020; mRNA#32203_1_copies:polyA_is_-1 coordinates are BetaCoV/England/02/2020; mRNA#29490_1_copies:polyA_is_-1 coordinates are BetaCoV/England/02/2020; SARS2_S_glycoprotein; mRNA#19354_1_copies:polyA_is_-1 coordinates are BetaCoV/England/02/2020; mRNA#24138_1_copies:polyA_is_-1 coordinates are BetaCoV/England/02/2020; mRNA#36618_1_copies:polyA_is_-1 coordinates are BetaCoV/England/02/2020; mRNA#14423_1_copies:polyA_is_-1 coordinates are BetaCoV/England/02/2020; mRNA#37451_1_copies:polyA_is_-1 coordinates are BetaCoV/England/02/2020; mRNA#19956_1_copies:polyA_is_-1 coordinates are BetaCoV/England/02/2020; mRNA#29891_1_copies:polyA_is_-1 coordinates are BetaCoV/England/02/2020; mRNA#38171_1_copies:polyA_is_-1 coordinates are BetaCoV/England/02/2020; mRNA#42685_1_copies:polyA_is_-1 coordinates are BetaCoV/England/02/2020; mRNA#16447_1_copies:polyA_is_-1 coordinates are BetaCoV/England/02/2020; mRNA#19860_1_copies:polyA_is_-1 coordinates are BetaCoV/England/02/2020; mRNA#18298_1_copies:polyA_is_-1 coordinates are BetaCoV/England/02/2020; mRNA#42248_1_copies:polyA_is_-1 coordinates are BetaCoV/England/02/2020; mRNA#11768_1_copies:polyA_is_-1 coordinates are BetaCoV/England/02/2020; mRNA#23691_1_copies:polyA_is_-1 coordinates are BetaCoV/England/02/2020; mRNA#36954_1_copies:polyA_is_-1 coordinates are BetaCoV/England/02/2020; mRNA#45430_1_copies:polyA_is_-1 coordinates are BetaCoV/England/02/2020; mRNA#24440_1_copies:polyA_is_-1 coordinates are BetaCoV/England/02/2020; mRNA#18994_1_copies:polyA_is_-1 coordinates are BetaCoV/England/02/2020; mRNA#26651_1_copies:polyA_is_-1 coordinates are BetaCoV/England/02/2020; mRNA#33692_1_copies:polyA_is_-1 coordinates are BetaCoV/England/02/2020; mRNA#50624_1_copies:polyA_is_-1 coordinates are BetaCoV/England/02/2020; mRNA#44690_1_copies:polyA_is_-1 coordinates are BetaCoV/England/02/2020; mRNA#31676_1_copies:polyA_is_-1 coordinates are BetaCoV/England/02/2020; mRNA#12758_1_copies:polyA_is_-1 coordinates are BetaCoV/England/02/2020; mRNA#52191_1_copies:polyA_is_-1 coordinates are BetaCoV/England/02/2020; mRNA#53760_1_copies:polyA_is_-1 coordinates are BetaCoV/England/02/2020; mRNA#14839_1_copies:polyA_is_-1 coordinates are BetaCoV/England/02/2020; mRNA#33682_1_copies:polyA_is_-1 coordinates are BetaCoV/England/02/2020; mRNA#36086_1_copies:polyA_is_-1 coordinates are BetaCoV/England/02/2020; mRNA#18682_1_copies:polyA_is_-1 coordinates are BetaCoV/England/02/2020; mRNA#41918_1_copies:polyA_is_-1 coordinates are BetaCoV/England/02/2020; mRNA#17740_1_copies:polyA_is_-1 coordinates are BetaCoV/England/02/2020; mRNA#9268_2_copies:polyA_is_-1 coordinates are BetaCoV/England/02/2020; mRNA#12897_1_copies:polyA_is_-1 coordinates are BetaCoV/England/02/2020; mRNA#144_173_copies:polyA_is_-1 coordinates are BetaCoV/England/02/2020; mRNA#53975_1_copies:polyA_is_-1 coordinates are BetaCoV/England/02/2020; mRNA#29519_1_copies:polyA_is_-1 coordinates are BetaCoV/England/02/2020; mRNA#18532_1_copies:polyA_is_-1 coordinates are BetaCoV/England/02/2020; mRNA#32629_1_copies:polyA_is_-1 coordinates are BetaCoV/England/02/2020; mRNA#23784_1_copies:polyA_is_-1 coordinates are BetaCoV/England/02/2020; mRNA#12978_1_copies:polyA_is_-1 coordinates are BetaCoV/England/02/2020; mRNA#41556_1_copies:polyA_is_-1 coordinates are BetaCoV/England/02/2020; mRNA#58248_1_copies:polyA_is_-1 coordinates are BetaCoV/England/02/2020; mRNA#51471_1_copies:polyA_is_-1 coordinates are BetaCoV/England/02/2020; mRNA#5672_3_copies:polyA_is_-1 coordinates are BetaCoV/England/02/2020; mRNA#44615_1_copies:polyA_is_-1 coordinates are BetaCoV/England/02/2020; mRNA#32493_1_copies:polyA_is_-1 coordinates are BetaCoV/England/02/2020; mRNA#45002_1_copies:polyA_is_-1 coordinates are BetaCoV/England/02/2020; mRNA#4414_3_copies:polyA_is_-1 coordinates are BetaCoV/England/02/2020; mRNA#33151_1_copies:polyA_is_-1 coordinates are BetaCoV/England/02/2020; mRNA#27758_1_copies:polyA_is_-1 coordinates are BetaCoV/England/02/2020; mRNA#15908_1_copies:polyA_is_-1 coordinates are BetaCoV/England/02/2020; mRNA#44760_1_copies:polyA_is_-1 coordinates are BetaCoV/England/02/2020; mRNA#57527_1_copies:polyA_is_-1 coordinates are BetaCoV/England/02/2020; mRNA#51947_1_copies:polyA_is_-1 coordinates are BetaCoV/England/02/2020; mRNA#22586_1_copies:polyA_is_-1 coordinates are BetaCoV/England/02/2020; mRNA#52023_1_copies:polyA_is_-1 coordinates are BetaCoV/England/02/2020; mRNA#16792_1_copies:polyA_is_-1 coordinates are BetaCoV/England/02/2020; mRNA#43960_1_copies:polyA_is_-1 coordinates are BetaCoV/England/02/2020; mRNA#20098_1_copies:polyA_is_-1 coordinates are BetaCoV/England/02/2020; mRNA#35493_1_copies:polyA_is_-1 coordinates are BetaCoV/England/02/2020; mRNA#2967_4_copies:polyA_is_-1 coordinates are BetaCoV/England/02/2020; mRNA#47403_1_copies:polyA_is_-1 coordinates are BetaCoV/England/02/2020; mRNA#39205_1_copies:polyA_is_-1 coordinates are BetaCoV/England/02/2020; mRNA#2834_5_copies:polyA_is_-1 coordinates are BetaCoV/England/02/2020; mRNA#37249_1_copies:polyA_is_-1 coordinates are BetaCoV/England/02/2020; mRNA#19900_1_copies:polyA_is_-1 coordinates are BetaCoV/England/02/2020; mRNA#12793_1_copies:polyA_is_-1 coordinates are BetaCoV/England/02/2020; mRNA#26124_1_copies:polyA_is_-1 coordinates are BetaCoV/England/02/2020; SARS2_S_glycoprotein_S1; mRNA#12236_1_copies:polyA_is_-1 coordinates are BetaCoV/England/02/2020; mRNA#30122_1_copies:polyA_is_-1 coordinates are BetaCoV/England/02/2020; mRNA#50559_1_copies:polyA_is_-1 coordinates are BetaCoV/England/02/2020; mRNA#345_37_copies:polyA_is_-1 coordinates are BetaCoV/England/02/2020; mRNA#47087_1_copies:polyA_is_-1 coordinates are BetaCoV/England/02/2020; mRNA#55961_1_copies:polyA_is_-1 coordinates are BetaCoV/England/02/2020; mRNA#11703_1_copies:polyA_is_-1 coordinates are BetaCoV/England/02/2020; mRNA#48207_1_copies:polyA_is_-1 coordinates are BetaCoV/England/02/2020; mRNA#7485_2_copies:polyA_is_-1 coordinates are BetaCoV/England/02/2020; mRNA#12719_1_copies:polyA_is_-1 coordinates are BetaCoV/England/02/2020; mRNA#41432_1_copies:polyA_is_-1 coordinates are BetaCoV/England/02/2020; mRNA#35370_1_copies:polyA_is_-1 coordinates are BetaCoV/England/02/2020; mRNA#41419_1_copies:polyA_is_-1 coordinates are BetaCoV/England/02/2020; mRNA#7773_2_copies:polyA_is_-1 coordinates are BetaCoV/England/02/2020; mRNA#21024_1_copies:polyA_is_-1 coordinates are BetaCoV/England/02/2020; mRNA#42743_1_copies:polyA_is_-1 coordinates are BetaCoV/England/02/2020; mRNA#59290_1_copies:polyA_is_-1 coordinates are BetaCoV/England/02/2020; mRNA#31686_1_copies:polyA_is_-1 coordinates are BetaCoV/England/02/2020; mRNA#14741_1_copies:polyA_is_-1 coordinates are BetaCoV/England/02/2020; mRNA#8087_2_copies:polyA_is_-1 coordinates are BetaCoV/England/02/2020; mRNA#22167_1_copies:polyA_is_-1 coordinates are BetaCoV/England/02/2020; mRNA#28411_1_copies:polyA_is_-1 coordinates are BetaCoV/England/02/2020; mRNA#45548_1_copies:polyA_is_-1 coordinates are BetaCoV/England/02/2020; polyA_is_-1_del_spike_S1; mRNA#18032_1_copies:polyA_is_-1 coordinates are BetaCoV/England/02/2020; mRNA#30605_1_copies:polyA_is_-1 coordinates are BetaCoV/England/02/2020; mRNA#47495_1_copies:polyA_is_-1 coordinates are BetaCoV/England/02/2020; mRNA#57194_1_copies:polyA_is_-1 coordinates are BetaCoV/England/02/2020; mRNA#22556_1_copies:polyA_is_-1 coordinates are BetaCoV/England/02/2020; mRNA#36382_1_copies:polyA_is_-1 coordinates are BetaCoV/England/02/2020; mRNA#41780_1_copies:polyA_is_-1 coordinates are BetaCoV/England/02/2020; mRNA#29355_1_copies:polyA_is_-1 coordinates are BetaCoV/England/02/2020; mRNA#31102_1_copies:polyA_is_-1 coordinates are BetaCoV/England/02/2020; mRNA#17617_1_copies:polyA_is_-1 coordinates are BetaCoV/England/02/2020; mRNA#40718_1_copies:polyA_is_-1 coordinates are BetaCoV/England/02/2020; mRNA#29835_1_copies:polyA_is_-1 coordinates are BetaCoV/England/02/2020; mRNA#16699_1_copies:polyA_is_-1 coordinates are BetaCoV/England/02/2020; mRNA#27405_1_copies:polyA_is_-1 coordinates are BetaCoV/England/02/2020; mRNA#31638_1_copies:polyA_is_-1 coordinates are BetaCoV/England/02/2020; mRNA#16082_1_copies:polyA_is_-1 coordinates are BetaCoV/England/02/2020; mRNA#23952_1_copies:polyA_is_-1 coordinates are BetaCoV/England/02/2020; mRNA#26264_1_copies:polyA_is_-1 coordinates are BetaCoV/England/02/2020; mRNA#13961_1_copies:polyA_is_-1 coordinates are BetaCoV/England/02/2020; mRNA#51139_1_copies:polyA_is_-1 coordinates are BetaCoV/England/02/2020; mRNA#16762_1_copies:polyA_is_-1 coordinates are BetaCoV/England/02/2020; mRNA#434_28_copies:polyA_is_-1 coordinates are BetaCoV/England/02/2020; mRNA#17220_1_copies:polyA_is_-1 coordinates are BetaCoV/England/02/2020; mRNA#60076_1_copies:polyA_is_-1 coordinates are BetaCoV/England/02/2020; mRNA#29154_1_copies:polyA_is_-1 coordinates are BetaCoV/England/02/2020; mRNA#19493_1_copies:polyA_is_-1 coordinates are BetaCoV/England/02/2020; mRNA#58327_1_copies:polyA_is_-1 coordinates are BetaCoV/England/02/2020; mRNA#27812_1_copies:polyA_is_-1 coordinates are BetaCoV/England/02/2020; mRNA#59579_1_copies:polyA_is_-1 coordinates are BetaCoV/England/02/2020; mRNA#49509_1_copies:polyA_is_-1 coordinates are BetaCoV/England/02/2020; mRNA#47799_1_copies:polyA_is_-1 coordinates are BetaCoV/England/02/2020; mRNA#53546_1_copies:polyA_is_-1 coordinates are BetaCoV/England/02/2020; mRNA#45876_1_copies:polyA_is_-1 coordinates are BetaCoV/England/02/2020; mRNA#12131_1_copies:polyA_is_-1 coordinates are BetaCoV/England/02/2020; mRNA#39440_1_copies:polyA_is_-1 coordinates are BetaCoV/England/02/2020; mRNA#33883_1_copies:polyA_is_-1 coordinates are BetaCoV/England/02/2020; mRNA#23527_1_copies:polyA_is_-1 coordinates are BetaCoV/England/02/2020; mRNA#42476_1_copies:polyA_is_-1 coordinates are BetaCoV/England/02/2020; mRNA#37351_1_copies:polyA_is_-1 coordinates are BetaCoV/England/02/2020; mRNA#22349_1_copies:polyA_is_-1 coordinates are BetaCoV/England/02/2020; mRNA#46302_1_copies:polyA_is_-1 coordinates are BetaCoV/England/02/2020; mRNA#56889_1_copies:polyA_is_-1 coordinates are BetaCoV/England/02/2020; mRNA#22245_1_copies:polyA_is_-1 coordinates are BetaCoV/England/02/2020; mRNA#14478_1_copies:polyA_is_-1 coordinates are BetaCoV/England/02/2020; mRNA#25468_1_copies:polyA_is_-1 coordinates are BetaCoV/England/02/2020; mRNA#18345_1_copies:polyA_is_-1 coordinates are BetaCoV/England/02/2020; mRNA#49758_1_copies:polyA_is_-1 coordinates are BetaCoV/England/02/2020; mRNA#53601_1_copies:polyA_is_-1 coordinates are BetaCoV/England/02/2020; mRNA#37453_1_copies:polyA_is_-1 coordinates are BetaCoV/England/02/2020; mRNA#46640_1_copies:polyA_is_-1 coordinates are BetaCoV/England/02/2020; mRNA#50407_1_copies:polyA_is_-1 coordinates are BetaCoV/England/02/2020; mRNA#14052_1_copies:polyA_is_-1 coordinates are BetaCoV/England/02/2020; mRNA#13550_1_copies:polyA_is_-1 coordinates are BetaCoV/England/02/2020; mRNA#1109_11_copies:polyA_is_-1 coordinates are BetaCoV/England/02/2020; mRNA#33312_1_copies:polyA_is_-1 coordinates are BetaCoV/England/02/2020; mRNA#56283_1_copies:polyA_is_-1 coordinates are BetaCoV/England/02/2020; mRNA#17832_1_copies:polyA_is_-1 coordinates are BetaCoV/England/02/2020; mRNA#14983_1_copies:polyA_is_-1 coordinates are BetaCoV/England/02/2020; mRNA#48072_1_copies:polyA_is_-1 coordinates are BetaCoV/England/02/2020; mRNA#58873_1_copies:polyA_is_-1 coordinates are BetaCoV/England/02/2020; mRNA#56528_1_copies:polyA_is_-1 coordinates are BetaCoV/England/02/2020; mRNA#41033_1_copies:polyA_is_-1 coordinates are BetaCoV/England/02/2020; mRNA#32152_1_copies:polyA_is_-1 coordinates are BetaCoV/England/02/2020; mRNA#31888_1_copies:polyA_is_-1 coordinates are BetaCoV/England/02/2020; mRNA#48862_1_copies:polyA_is_-1 coordinates are BetaCoV/England/02/2020; mRNA#33319_1_copies:polyA_is_-1 coordinates are BetaCoV/England/02/2020; mRNA#14706_1_copies:polyA_is_-1 coordinates are BetaCoV/England/02/2020; mRNA#33054_1_copies:polyA_is_-1 coordinates are BetaCoV/England/02/2020; mRNA#11164_1_copies:polyA_is_-1 coordinates are BetaCoV/England/02/2020; mRNA#50205_1_copies:polyA_is_-1 coordinates are BetaCoV/England/02/2020; mRNA#54162_1_copies:polyA_is_-1 coordinates are BetaCoV/England/02/2020; mRNA#34587_1_copies:polyA_is_-1 coordinates are BetaCoV/England/02/2020; mRNA#433_28_copies:polyA_is_-1 coordinates are BetaCoV/England/02/2020; mRNA#32849_1_copies:polyA_is_-1 coordinates are BetaCoV/England/02/2020; mRNA#31471_1_copies:polyA_is_-1 coordinates are BetaCoV/England/02/2020; mRNA#19785_1_copies:polyA_is_-1 coordinates are BetaCoV/England/02/2020; mRNA#57590_1_copies:polyA_is_-1 coordinates are BetaCoV/England/02/2020; mRNA#25534_1_copies:polyA_is_-1 coordinates are BetaCoV/England/02/2020; mRNA#34084_1_copies:polyA_is_-1 coordinates are BetaCoV/England/02/2020; mRNA#46367_1_copies:polyA_is_-1 coordinates are BetaCoV/England/02/2020; mRNA#49361_1_copies:polyA_is_-1 coordinates are BetaCoV/England/02/2020; mRNA#48169_1_copies:polyA_is_-1 coordinates are BetaCoV/England/02/2020; mRNA#5056_3_copies:polyA_is_-1 coordinates are BetaCoV/England/02/2020; mRNA#46257_1_copies:polyA_is_-1 coordinates are BetaCoV/England/02/2020; mRNA#50207_1_copies:polyA_is_-1 coordinates are BetaCoV/England/02/2020; mRNA#17608_1_copies:polyA_is_-1 coordinates are BetaCoV/England/02/2020; mRNA#27121_1_copies:polyA_is_-1 coordinates are BetaCoV/England/02/2020; mRNA#38206_1_copies:polyA_is_-1 coordinates are BetaCoV/England/02/2020; mRNA#39394_1_copies:polyA_is_-1 coordinates are BetaCoV/England/02/2020; mRNA#36087_1_copies:polyA_is_-1 coordinates are BetaCoV/England/02/2020; mRNA#42349_1_copies:polyA_is_-1 coordinates are BetaCoV/England/02/2020; mRNA#16022_1_copies:polyA_is_-1 coordinates are BetaCoV/England/02/2020; mRNA#36595_1_copies:polyA_is_-1 coordinates are BetaCoV/England/02/2020; mRNA#27165_1_copies:polyA_is_-1 coordinates are BetaCoV/England/02/2020; mRNA#8611_2_copies:polyA_is_-1 coordinates are BetaCoV/England/02/2020; mRNA#2221_6_copies:polyA_is_-1 coordinates are BetaCoV/England/02/2020; mRNA#33659_1_copies:polyA_is_-1 coordinates are BetaCoV/England/02/2020; mRNA#1168_10_copies:polyA_is_-1 coordinates are BetaCoV/England/02/2020; mRNA#58789_1_copies:polyA_is_-1 coordinates are BetaCoV/England/02/2020; mRNA#49962_1_copies:polyA_is_-1 coordinates are BetaCoV/England/02/2020; mRNA#25017_1_copies:polyA_is_-1 coordinates are BetaCoV/England/02/2020; mRNA#14512_1_copies:polyA_is_-1 coordinates are BetaCoV/England/02/2020; mRNA#7297_2_copies:polyA_is_-1 coordinates are BetaCoV/England/02/2020; mRNA#34425_1_copies:polyA_is_-1 coordinates are BetaCoV/England/02/2020; mRNA#4976_3_copies:polyA_is_-1 coordinates are BetaCoV/England/02/2020; mRNA#24247_1_copies:polyA_is_-1 coordinates are BetaCoV/England/02/2020; mRNA#19531_1_copies:polyA_is_-1 coordinates are BetaCoV/England/02/2020; mRNA#11276_1_copies:polyA_is_-1 coordinates are BetaCoV/England/02/2020; mRNA#18797_1_copies:polyA_is_-1 coordinates are BetaCoV/England/02/2020; mRNA#29069_1_copies:polyA_is_-1 coordinates are BetaCoV/England/02/2020; mRNA#11515_1_copies:polyA_is_-1 coordinates are BetaCoV/England/02/2020; mRNA#35889_1_copies:polyA_is_-1 coordinates are BetaCoV/England/02/2020; mRNA#31539_1_copies:polyA_is_-1 coordinates are BetaCoV/England/02/2020; mRNA#48931_1_copies:polyA_is_-1 coordinates are BetaCoV/England/02/2020; mRNA#17582_1_copies:polyA_is_-1 coordinates are BetaCoV/England/02/2020; mRNA#45281_1_copies:polyA_is_-1 coordinates are BetaCoV/England/02/2020; mRNA#24257_1_copies:polyA_is_-1 coordinates are BetaCoV/England/02/2020; mRNA#33822_1_copies:polyA_is_-1 coordinates are BetaCoV/England/02/2020; mRNA#10084_2_copies:polyA_is_-1 coordinates are BetaCoV/England/02/2020; mRNA#11397_1_copies:polyA_is_-1 coordinates are BetaCoV/England/02/2020; mRNA#53238_1_copies:polyA_is_-1 coordinates are BetaCoV/England/02/2020; mRNA#50642_1_copies:polyA_is_-1 coordinates are BetaCoV/England/02/2020; mRNA#42089_1_copies:polyA_is_-1 coordinates are BetaCoV/England/02/2020; mRNA#49539_1_copies:polyA_is_-1 coordinates are BetaCoV/England/02/2020
polyA_is_-1_del_spike_S1	4	279	300	YNENGTITDAVDCALDPLSETK	MFVFLVLLPLVSSQCVNLTTRTQLPPAYTNSFTRGVYYPDKVFRSSVLHSTQDLFLPFFSNVTWFHAIHVSGTNGTKRFDNPVLPFNDGVYFASTEKSNIIRGWIFGTTLDSKTQSLLIVNNATNVVIKVCEFQFCNDPFLGVYYHKNNKSWMESEFRVYSSANNCTFEYVSQPFLMDLEGKQGNFKNLREFVFKNIDGYFKIYSKHTPINLVRDLPQGFSALEPLVDLPIGINITRFQTLLALHRSYLTPGDSSSGWTAGAAAYYVGYLQPRTFLLKYNENGTITDAVDCALDPLSETKCTLKSFTVEKGIYQTSNFRVQPTESIVRFPNITNLCPFGEVFNATRFASVYAWNRKRISNCVADYSVLYNSASFSTFKCYGVSPTKLNDLCFTNVYADSFVIRGDEVRQIAPGQTGKIADYNYKLPDDFTGCVIAWNSNNLDSKVGGNYNYLYRLFRKSNLKPFERDISTEIYQAGSTPCNGVEGFNCYFPLQSYGFQPTNGVGYQPYRVVVLSFELLHAPATVCGPKKSTNLVKNKCVNFNFNGLTGTGVLTESNKKFLPFQQFGRDIADTTDAVRDPQTLEILDITPCSFGGVSVITPGTNTSNQVAVLYQDVNCTEVPVAIHADQLTPTWRVYSTGSNVFQTRAGCLIGAEHVNNSYECDIPIGAGICASYQTQTIASQSIIAYT	mRNA#58235_1_copies:polyA_is_-1 coordinates are BetaCoV/England/02/2020; mRNA#47136_1_copies:polyA_is_-1 coordinates are BetaCoV/England/02/2020; mRNA#55318_1_copies:polyA_is_-1 coordinates are BetaCoV/England/02/2020; mRNA#7535_2_copies:polyA_is_-1 coordinates are BetaCoV/England/02/2020; mRNA#56131_1_copies:polyA_is_-1 coordinates are BetaCoV/England/02/2020; mRNA#58964_1_copies:polyA_is_-1 coordinates are BetaCoV/England/02/2020; mRNA#45295_1_copies:polyA_is_-1 coordinates are BetaCoV/England/02/2020; mRNA#29484_1_copies:polyA_is_-1 coordinates are BetaCoV/England/02/2020; mRNA#40525_1_copies:polyA_is_-1 coordinates are BetaCoV/England/02/2020; mRNA#24671_1_copies:polyA_is_-1 coordinates are BetaCoV/England/02/2020; mRNA#41459_1_copies:polyA_is_-1 coordinates are BetaCoV/England/02/2020; mRNA#62465_1_copies:polyA_is_-1 coordinates are BetaCoV/England/02/2020; mRNA#8531_2_copies:polyA_is_-1 coordinates are BetaCoV/England/02/2020; mRNA#24259_1_copies:polyA_is_-1 coordinates are BetaCoV/England/02/2020; mRNA#50174_1_copies:polyA_is_-1 coordinates are BetaCoV/England/02/2020; mRNA#45068_1_copies:polyA_is_-1 coordinates are BetaCoV/England/02/2020; mRNA#31987_1_copies:polyA_is_-1 coordinates are BetaCoV/England/02/2020; mRNA#43634_1_copies:polyA_is_-1 coordinates are BetaCoV/England/02/2020; mRNA#53796_1_copies:polyA_is_-1 coordinates are BetaCoV/England/02/2020; mRNA#12754_1_copies:polyA_is_-1 coordinates are BetaCoV/England/02/2020; mRNA#28135_1_copies:polyA_is_-1 coordinates are BetaCoV/England/02/2020; mRNA#55665_1_copies:polyA_is_-1 coordinates are BetaCoV/England/02/2020; mRNA#38897_1_copies:polyA_is_-1 coordinates are BetaCoV/England/02/2020; mRNA#28651_1_copies:polyA_is_-1 coordinates are BetaCoV/England/02/2020; mRNA#9232_2_copies:polyA_is_-1 coordinates are BetaCoV/England/02/2020; mRNA#1258_10_copies:polyA_is_-1 coordinates are BetaCoV/England/02/2020; mRNA#49394_1_copies:polyA_is_-1 coordinates are BetaCoV/England/02/2020; mRNA#35114_1_copies:polyA_is_-1 coordinates are BetaCoV/England/02/2020; mRNA#18014_1_copies:polyA_is_-1 coordinates are BetaCoV/England/02/2020; mRNA#32203_1_copies:polyA_is_-1 coordinates are BetaCoV/England/02/2020; mRNA#61088_1_copies:polyA_is_-1 coordinates are BetaCoV/England/02/2020; mRNA#29490_1_copies:polyA_is_-1 coordinates are BetaCoV/England/02/2020; SARS2_S_glycoprotein; mRNA#19354_1_copies:polyA_is_-1 coordinates are BetaCoV/England/02/2020; mRNA#24138_1_copies:polyA_is_-1 coordinates are BetaCoV/England/02/2020; mRNA#36618_1_copies:polyA_is_-1 coordinates are BetaCoV/England/02/2020; mRNA#14423_1_copies:polyA_is_-1 coordinates are BetaCoV/England/02/2020; mRNA#37451_1_copies:polyA_is_-1 coordinates are BetaCoV/England/02/2020; mRNA#29891_1_copies:polyA_is_-1 coordinates are BetaCoV/England/02/2020; mRNA#38171_1_copies:polyA_is_-1 coordinates are BetaCoV/England/02/2020; mRNA#42685_1_copies:polyA_is_-1 coordinates are BetaCoV/England/02/2020; mRNA#60649_1_copies:polyA_is_-1 coordinates are BetaCoV/England/02/2020; mRNA#16447_1_copies:polyA_is_-1 coordinates are BetaCoV/England/02/2020; mRNA#19860_1_copies:polyA_is_-1 coordinates are BetaCoV/England/02/2020; mRNA#18298_1_copies:polyA_is_-1 coordinates are BetaCoV/England/02/2020; mRNA#42248_1_copies:polyA_is_-1 coordinates are BetaCoV/England/02/2020; mRNA#11768_1_copies:polyA_is_-1 coordinates are BetaCoV/England/02/2020; mRNA#36954_1_copies:polyA_is_-1 coordinates are BetaCoV/England/02/2020; mRNA#45430_1_copies:polyA_is_-1 coordinates are BetaCoV/England/02/2020; mRNA#24440_1_copies:polyA_is_-1 coordinates are BetaCoV/England/02/2020; mRNA#18994_1_copies:polyA_is_-1 coordinates are BetaCoV/England/02/2020; mRNA#26651_1_copies:polyA_is_-1 coordinates are BetaCoV/England/02/2020; mRNA#33692_1_copies:polyA_is_-1 coordinates are BetaCoV/England/02/2020; mRNA#50624_1_copies:polyA_is_-1 coordinates are BetaCoV/England/02/2020; mRNA#44690_1_copies:polyA_is_-1 coordinates are BetaCoV/England/02/2020; mRNA#31676_1_copies:polyA_is_-1 coordinates are BetaCoV/England/02/2020; mRNA#12758_1_copies:polyA_is_-1 coordinates are BetaCoV/England/02/2020; mRNA#52191_1_copies:polyA_is_-1 coordinates are BetaCoV/England/02/2020; mRNA#61881_1_copies:polyA_is_-1 coordinates are BetaCoV/England/02/2020; mRNA#62460_1_copies:polyA_is_-1 coordinates are BetaCoV/England/02/2020; mRNA#53760_1_copies:polyA_is_-1 coordinates are BetaCoV/England/02/2020; mRNA#14839_1_copies:polyA_is_-1 coordinates are BetaCoV/England/02/2020; mRNA#33682_1_copies:polyA_is_-1 coordinates are BetaCoV/England/02/2020; mRNA#36086_1_copies:polyA_is_-1 coordinates are BetaCoV/England/02/2020; mRNA#18682_1_copies:polyA_is_-1 coordinates are BetaCoV/England/02/2020; mRNA#41918_1_copies:polyA_is_-1 coordinates are BetaCoV/England/02/2020; mRNA#17740_1_copies:polyA_is_-1 coordinates are BetaCoV/England/02/2020; mRNA#60894_1_copies:polyA_is_-1 coordinates are BetaCoV/England/02/2020; mRNA#9268_2_copies:polyA_is_-1 coordinates are BetaCoV/England/02/2020; mRNA#12897_1_copies:polyA_is_-1 coordinates are BetaCoV/England/02/2020; mRNA#144_173_copies:polyA_is_-1 coordinates are BetaCoV/England/02/2020; mRNA#53975_1_copies:polyA_is_-1 coordinates are BetaCoV/England/02/2020; mRNA#29519_1_copies:polyA_is_-1 coordinates are BetaCoV/England/02/2020; mRNA#18532_1_copies:polyA_is_-1 coordinates are BetaCoV/England/02/2020; mRNA#32629_1_copies:polyA_is_-1 coordinates are BetaCoV/England/02/2020; mRNA#23784_1_copies:polyA_is_-1 coordinates are BetaCoV/England/02/2020; mRNA#32976_1_copies:polyA_is_-1 coordinates are BetaCoV/England/02/2020; mRNA#12978_1_copies:polyA_is_-1 coordinates are BetaCoV/England/02/2020; mRNA#41556_1_copies:polyA_is_-1 coordinates are BetaCoV/England/02/2020; mRNA#58248_1_copies:polyA_is_-1 coordinates are BetaCoV/England/02/2020; mRNA#51471_1_copies:polyA_is_-1 coordinates are BetaCoV/England/02/2020; mRNA#5672_3_copies:polyA_is_-1 coordinates are BetaCoV/England/02/2020; mRNA#44615_1_copies:polyA_is_-1 coordinates are BetaCoV/England/02/2020; mRNA#32493_1_copies:polyA_is_-1 coordinates are BetaCoV/England/02/2020; mRNA#45002_1_copies:polyA_is_-1 coordinates are BetaCoV/England/02/2020; mRNA#4414_3_copies:polyA_is_-1 coordinates are BetaCoV/England/02/2020; mRNA#33151_1_copies:polyA_is_-1 coordinates are BetaCoV/England/02/2020; mRNA#27758_1_copies:polyA_is_-1 coordinates are BetaCoV/England/02/2020; mRNA#15908_1_copies:polyA_is_-1 coordinates are BetaCoV/England/02/2020; mRNA#44760_1_copies:polyA_is_-1 coordinates are BetaCoV/England/02/2020; mRNA#51947_1_copies:polyA_is_-1 coordinates are BetaCoV/England/02/2020; mRNA#22586_1_copies:polyA_is_-1 coordinates are BetaCoV/England/02/2020; mRNA#43960_1_copies:polyA_is_-1 coordinates are BetaCoV/England/02/2020; mRNA#20098_1_copies:polyA_is_-1 coordinates are BetaCoV/England/02/2020; mRNA#35493_1_copies:polyA_is_-1 coordinates are BetaCoV/England/02/2020; mRNA#39205_1_copies:polyA_is_-1 coordinates are BetaCoV/England/02/2020; mRNA#2834_5_copies:polyA_is_-1 coordinates are BetaCoV/England/02/2020; mRNA#37249_1_copies:polyA_is_-1 coordinates are BetaCoV/England/02/2020; mRNA#19900_1_copies:polyA_is_-1 coordinates are BetaCoV/England/02/2020; mRNA#12793_1_copies:polyA_is_-1 coordinates are BetaCoV/England/02/2020; mRNA#26124_1_copies:polyA_is_-1 coordinates are BetaCoV/England/02/2020; SARS2_S_glycoprotein_S1; mRNA#12236_1_copies:polyA_is_-1 coordinates are BetaCoV/England/02/2020; mRNA#30122_1_copies:polyA_is_-1 coordinates are BetaCoV/England/02/2020; mRNA#50559_1_copies:polyA_is_-1 coordinates are BetaCoV/England/02/2020; mRNA#345_37_copies:polyA_is_-1 coordinates are BetaCoV/England/02/2020; mRNA#47087_1_copies:polyA_is_-1 coordinates are BetaCoV/England/02/2020; mRNA#55961_1_copies:polyA_is_-1 coordinates are BetaCoV/England/02/2020; mRNA#11703_1_copies:polyA_is_-1 coordinates are BetaCoV/England/02/2020; mRNA#48207_1_copies:polyA_is_-1 coordinates are BetaCoV/England/02/2020; mRNA#7485_2_copies:polyA_is_-1 coordinates are BetaCoV/England/02/2020; mRNA#12719_1_copies:polyA_is_-1 coordinates are BetaCoV/England/02/2020; mRNA#41432_1_copies:polyA_is_-1 coordinates are BetaCoV/England/02/2020; mRNA#35370_1_copies:polyA_is_-1 coordinates are BetaCoV/England/02/2020; mRNA#41419_1_copies:polyA_is_-1 coordinates are BetaCoV/England/02/2020; mRNA#7773_2_copies:polyA_is_-1 coordinates are BetaCoV/England/02/2020; mRNA#21024_1_copies:polyA_is_-1 coordinates are BetaCoV/England/02/2020; mRNA#42743_1_copies:polyA_is_-1 coordinates are BetaCoV/England/02/2020; mRNA#61369_1_copies:polyA_is_-1 coordinates are BetaCoV/England/02/2020; mRNA#59290_1_copies:polyA_is_-1 coordinates are BetaCoV/England/02/2020; mRNA#31686_1_copies:polyA_is_-1 coordinates are BetaCoV/England/02/2020; mRNA#14741_1_copies:polyA_is_-1 coordinates are BetaCoV/England/02/2020; mRNA#8087_2_copies:polyA_is_-1 coordinates are BetaCoV/England/02/2020; mRNA#22167_1_copies:polyA_is_-1 coordinates are BetaCoV/England/02/2020; mRNA#28411_1_copies:polyA_is_-1 coordinates are BetaCoV/England/02/2020; mRNA#45548_1_copies:polyA_is_-1 coordinates are BetaCoV/England/02/2020; polyA_is_-1_del_spike_S1; mRNA#18032_1_copies:polyA_is_-1 coordinates are BetaCoV/England/02/2020; mRNA#30605_1_copies:polyA_is_-1 coordinates are BetaCoV/England/02/2020; mRNA#47495_1_copies:polyA_is_-1 coordinates are BetaCoV/England/02/2020; mRNA#57194_1_copies:polyA_is_-1 coordinates are BetaCoV/England/02/2020; mRNA#22556_1_copies:polyA_is_-1 coordinates are BetaCoV/England/02/2020; mRNA#20065_1_copies:polyA_is_-1 coordinates are BetaCoV/England/02/2020; mRNA#36382_1_copies:polyA_is_-1 coordinates are BetaCoV/England/02/2020; mRNA#41780_1_copies:polyA_is_-1 coordinates are BetaCoV/England/02/2020; mRNA#29355_1_copies:polyA_is_-1 coordinates are BetaCoV/England/02/2020; mRNA#31102_1_copies:polyA_is_-1 coordinates are BetaCoV/England/02/2020; mRNA#17617_1_copies:polyA_is_-1 coordinates are BetaCoV/England/02/2020; mRNA#40718_1_copies:polyA_is_-1 coordinates are BetaCoV/England/02/2020; mRNA#29835_1_copies:polyA_is_-1 coordinates are BetaCoV/England/02/2020; mRNA#16699_1_copies:polyA_is_-1 coordinates are BetaCoV/England/02/2020; mRNA#27405_1_copies:polyA_is_-1 coordinates are BetaCoV/England/02/2020; mRNA#31638_1_copies:polyA_is_-1 coordinates are BetaCoV/England/02/2020; mRNA#16082_1_copies:polyA_is_-1 coordinates are BetaCoV/England/02/2020; mRNA#26264_1_copies:polyA_is_-1 coordinates are BetaCoV/England/02/2020; mRNA#13961_1_copies:polyA_is_-1 coordinates are BetaCoV/England/02/2020; mRNA#51139_1_copies:polyA_is_-1 coordinates are BetaCoV/England/02/2020; mRNA#16762_1_copies:polyA_is_-1 coordinates are BetaCoV/England/02/2020; mRNA#434_28_copies:polyA_is_-1 coordinates are BetaCoV/England/02/2020; mRNA#17220_1_copies:polyA_is_-1 coordinates are BetaCoV/England/02/2020; mRNA#60076_1_copies:polyA_is_-1 coordinates are BetaCoV/England/02/2020; mRNA#29154_1_copies:polyA_is_-1 coordinates are BetaCoV/England/02/2020; mRNA#19493_1_copies:polyA_is_-1 coordinates are BetaCoV/England/02/2020; mRNA#27812_1_copies:polyA_is_-1 coordinates are BetaCoV/England/02/2020; mRNA#59579_1_copies:polyA_is_-1 coordinates are BetaCoV/England/02/2020; mRNA#49509_1_copies:polyA_is_-1 coordinates are BetaCoV/England/02/2020; mRNA#47799_1_copies:polyA_is_-1 coordinates are BetaCoV/England/02/2020; mRNA#53546_1_copies:polyA_is_-1 coordinates are BetaCoV/England/02/2020; mRNA#45876_1_copies:polyA_is_-1 coordinates are BetaCoV/England/02/2020; mRNA#12131_1_copies:polyA_is_-1 coordinates are BetaCoV/England/02/2020; mRNA#33883_1_copies:polyA_is_-1 coordinates are BetaCoV/England/02/2020; mRNA#23527_1_copies:polyA_is_-1 coordinates are BetaCoV/England/02/2020; mRNA#42476_1_copies:polyA_is_-1 coordinates are BetaCoV/England/02/2020; mRNA#37351_1_copies:polyA_is_-1 coordinates are BetaCoV/England/02/2020; mRNA#22349_1_copies:polyA_is_-1 coordinates are BetaCoV/England/02/2020; mRNA#46302_1_copies:polyA_is_-1 coordinates are BetaCoV/England/02/2020; mRNA#56889_1_copies:polyA_is_-1 coordinates are BetaCoV/England/02/2020; mRNA#22245_1_copies:polyA_is_-1 coordinates are BetaCoV/England/02/2020; mRNA#14478_1_copies:polyA_is_-1 coordinates are BetaCoV/England/02/2020; mRNA#25468_1_copies:polyA_is_-1 coordinates are BetaCoV/England/02/2020; mRNA#18345_1_copies:polyA_is_-1 coordinates are BetaCoV/England/02/2020; mRNA#49758_1_copies:polyA_is_-1 coordinates are BetaCoV/England/02/2020; mRNA#53601_1_copies:polyA_is_-1 coordinates are BetaCoV/England/02/2020; mRNA#37453_1_copies:polyA_is_-1 coordinates are BetaCoV/England/02/2020; mRNA#46640_1_copies:polyA_is_-1 coordinates are BetaCoV/England/02/2020; mRNA#50407_1_copies:polyA_is_-1 coordinates are BetaCoV/England/02/2020; mRNA#14052_1_copies:polyA_is_-1 coordinates are BetaCoV/England/02/2020; mRNA#1109_11_copies:polyA_is_-1 coordinates are BetaCoV/England/02/2020; mRNA#33312_1_copies:polyA_is_-1 coordinates are BetaCoV/England/02/2020; mRNA#56283_1_copies:polyA_is_-1 coordinates are BetaCoV/England/02/2020; mRNA#17832_1_copies:polyA_is_-1 coordinates are BetaCoV/England/02/2020; mRNA#14983_1_copies:polyA_is_-1 coordinates are BetaCoV/England/02/2020; mRNA#48072_1_copies:polyA_is_-1 coordinates are BetaCoV/England/02/2020; mRNA#56528_1_copies:polyA_is_-1 coordinates are BetaCoV/England/02/2020; mRNA#41033_1_copies:polyA_is_-1 coordinates are BetaCoV/England/02/2020; mRNA#32152_1_copies:polyA_is_-1 coordinates are BetaCoV/England/02/2020; mRNA#48862_1_copies:polyA_is_-1 coordinates are BetaCoV/England/02/2020; mRNA#33319_1_copies:polyA_is_-1 coordinates are BetaCoV/England/02/2020; mRNA#14706_1_copies:polyA_is_-1 coordinates are BetaCoV/England/02/2020; mRNA#60982_1_copies:polyA_is_-1 coordinates are BetaCoV/England/02/2020; mRNA#33054_1_copies:polyA_is_-1 coordinates are BetaCoV/England/02/2020; mRNA#11164_1_copies:polyA_is_-1 coordinates are BetaCoV/England/02/2020; mRNA#50205_1_copies:polyA_is_-1 coordinates are BetaCoV/England/02/2020; mRNA#54162_1_copies:polyA_is_-1 coordinates are BetaCoV/England/02/2020; mRNA#34587_1_copies:polyA_is_-1 coordinates are BetaCoV/England/02/2020; mRNA#433_28_copies:polyA_is_-1 coordinates are BetaCoV/England/02/2020; mRNA#32849_1_copies:polyA_is_-1 coordinates are BetaCoV/England/02/2020; mRNA#31471_1_copies:polyA_is_-1 coordinates are BetaCoV/England/02/2020; mRNA#19785_1_copies:polyA_is_-1 coordinates are BetaCoV/England/02/2020; mRNA#57590_1_copies:polyA_is_-1 coordinates are BetaCoV/England/02/2020; mRNA#25534_1_copies:polyA_is_-1 coordinates are BetaCoV/England/02/2020; mRNA#34084_1_copies:polyA_is_-1 coordinates are BetaCoV/England/02/2020; mRNA#46367_1_copies:polyA_is_-1 coordinates are BetaCoV/England/02/2020; mRNA#49361_1_copies:polyA_is_-1 coordinates are BetaCoV/England/02/2020; mRNA#48169_1_copies:polyA_is_-1 coordinates are BetaCoV/England/02/2020; mRNA#5056_3_copies:polyA_is_-1 coordinates are BetaCoV/England/02/2020; mRNA#46257_1_copies:polyA_is_-1 coordinates are BetaCoV/England/02/2020; mRNA#50207_1_copies:polyA_is_-1 coordinates are BetaCoV/England/02/2020; mRNA#17608_1_copies:polyA_is_-1 coordinates are BetaCoV/England/02/2020; mRNA#27121_1_copies:polyA_is_-1 coordinates are BetaCoV/England/02/2020; mRNA#38206_1_copies:polyA_is_-1 coordinates are BetaCoV/England/02/2020; mRNA#39394_1_copies:polyA_is_-1 coordinates are BetaCoV/England/02/2020; mRNA#36087_1_copies:polyA_is_-1 coordinates are BetaCoV/England/02/2020; mRNA#42349_1_copies:polyA_is_-1 coordinates are BetaCoV/England/02/2020; mRNA#60542_1_copies:polyA_is_-1 coordinates are BetaCoV/England/02/2020; mRNA#16022_1_copies:polyA_is_-1 coordinates are BetaCoV/England/02/2020; mRNA#36595_1_copies:polyA_is_-1 coordinates are BetaCoV/England/02/2020; mRNA#27165_1_copies:polyA_is_-1 coordinates are BetaCoV/England/02/2020; mRNA#8611_2_copies:polyA_is_-1 coordinates are BetaCoV/England/02/2020; mRNA#2221_6_copies:polyA_is_-1 coordinates are BetaCoV/England/02/2020; mRNA#33659_1_copies:polyA_is_-1 coordinates are BetaCoV/England/02/2020; mRNA#1168_10_copies:polyA_is_-1 coordinates are BetaCoV/England/02/2020; mRNA#58789_1_copies:polyA_is_-1 coordinates are BetaCoV/England/02/2020; mRNA#49962_1_copies:polyA_is_-1 coordinates are BetaCoV/England/02/2020; mRNA#25017_1_copies:polyA_is_-1 coordinates are BetaCoV/England/02/2020; mRNA#14512_1_copies:polyA_is_-1 coordinates are BetaCoV/England/02/2020; mRNA#7297_2_copies:polyA_is_-1 coordinates are BetaCoV/England/02/2020; mRNA#34425_1_copies:polyA_is_-1 coordinates are BetaCoV/England/02/2020; mRNA#4976_3_copies:polyA_is_-1 coordinates are BetaCoV/England/02/2020; mRNA#24247_1_copies:polyA_is_-1 coordinates are BetaCoV/England/02/2020; mRNA#19531_1_copies:polyA_is_-1 coordinates are BetaCoV/England/02/2020; mRNA#62246_1_copies:polyA_is_-1 coordinates are BetaCoV/England/02/2020; mRNA#11276_1_copies:polyA_is_-1 coordinates are BetaCoV/England/02/2020; mRNA#18797_1_copies:polyA_is_-1 coordinates are BetaCoV/England/02/2020; mRNA#29069_1_copies:polyA_is_-1 coordinates are BetaCoV/England/02/2020; mRNA#11515_1_copies:polyA_is_-1 coordinates are BetaCoV/England/02/2020; mRNA#35889_1_copies:polyA_is_-1 coordinates are BetaCoV/England/02/2020; mRNA#31539_1_copies:polyA_is_-1 coordinates are BetaCoV/England/02/2020; mRNA#48931_1_copies:polyA_is_-1 coordinates are BetaCoV/England/02/2020; mRNA#17582_1_copies:polyA_is_-1 coordinates are BetaCoV/England/02/2020; mRNA#45281_1_copies:polyA_is_-1 coordinates are BetaCoV/England/02/2020; mRNA#24257_1_copies:polyA_is_-1 coordinates are BetaCoV/England/02/2020; mRNA#33822_1_copies:polyA_is_-1 coordinates are BetaCoV/England/02/2020; mRNA#10084_2_copies:polyA_is_-1 coordinates are BetaCoV/England/02/2020; mRNA#61198_1_copies:polyA_is_-1 coordinates are BetaCoV/England/02/2020; mRNA#11397_1_copies:polyA_is_-1 coordinates are BetaCoV/England/02/2020; mRNA#53238_1_copies:polyA_is_-1 coordinates are BetaCoV/England/02/2020; mRNA#50642_1_copies:polyA_is_-1 coordinates are BetaCoV/England/02/2020; mRNA#42089_1_copies:polyA_is_-1 coordinates are BetaCoV/England/02/2020; mRNA#49539_1_copies:polyA_is_-1 coordinates are BetaCoV/England/02/2020
polyA_is_-1_del_spike_S1	1	301	310	CTLKSFTVEK	MFVFLVLLPLVSSQCVNLTTRTQLPPAYTNSFTRGVYYPDKVFRSSVLHSTQDLFLPFFSNVTWFHAIHVSGTNGTKRFDNPVLPFNDGVYFASTEKSNIIRGWIFGTTLDSKTQSLLIVNNATNVVIKVCEFQFCNDPFLGVYYHKNNKSWMESEFRVYSSANNCTFEYVSQPFLMDLEGKQGNFKNLREFVFKNIDGYFKIYSKHTPINLVRDLPQGFSALEPLVDLPIGINITRFQTLLALHRSYLTPGDSSSGWTAGAAAYYVGYLQPRTFLLKYNENGTITDAVDCALDPLSETKCTLKSFTVEKGIYQTSNFRVQPTESIVRFPNITNLCPFGEVFNATRFASVYAWNRKRISNCVADYSVLYNSASFSTFKCYGVSPTKLNDLCFTNVYADSFVIRGDEVRQIAPGQTGKIADYNYKLPDDFTGCVIAWNSNNLDSKVGGNYNYLYRLFRKSNLKPFERDISTEIYQAGSTPCNGVEGFNCYFPLQSYGFQPTNGVGYQPYRVVVLSFELLHAPATVCGPKKSTNLVKNKCVNFNFNGLTGTGVLTESNKKFLPFQQFGRDIADTTDAVRDPQTLEILDITPCSFGGVSVITPGTNTSNQVAVLYQDVNCTEVPVAIHADQLTPTWRVYSTGSNVFQTRAGCLIGAEHVNNSYECDIPIGAGICASYQTQTIASQSIIAYT	mRNA#58235_1_copies:polyA_is_-1 coordinates are BetaCoV/England/02/2020; mRNA#47136_1_copies:polyA_is_-1 coordinates are BetaCoV/England/02/2020; mRNA#55318_1_copies:polyA_is_-1 coordinates are BetaCoV/England/02/2020; mRNA#7535_2_copies:polyA_is_-1 coordinates are BetaCoV/England/02/2020; mRNA#58964_1_copies:polyA_is_-1 coordinates are BetaCoV/England/02/2020; mRNA#45295_1_copies:polyA_is_-1 coordinates are BetaCoV/England/02/2020; mRNA#29484_1_copies:polyA_is_-1 coordinates are BetaCoV/England/02/2020; mRNA#40525_1_copies:polyA_is_-1 coordinates are BetaCoV/England/02/2020; mRNA#24671_1_copies:polyA_is_-1 coordinates are BetaCoV/England/02/2020; mRNA#41459_1_copies:polyA_is_-1 coordinates are BetaCoV/England/02/2020; mRNA#62465_1_copies:polyA_is_-1 coordinates are BetaCoV/England/02/2020; mRNA#8531_2_copies:polyA_is_-1 coordinates are BetaCoV/England/02/2020; mRNA#24259_1_copies:polyA_is_-1 coordinates are BetaCoV/England/02/2020; mRNA#50174_1_copies:polyA_is_-1 coordinates are BetaCoV/England/02/2020; mRNA#45068_1_copies:polyA_is_-1 coordinates are BetaCoV/England/02/2020; mRNA#31987_1_copies:polyA_is_-1 coordinates are BetaCoV/England/02/2020; mRNA#43634_1_copies:polyA_is_-1 coordinates are BetaCoV/England/02/2020; mRNA#53796_1_copies:polyA_is_-1 coordinates are BetaCoV/England/02/2020; mRNA#12754_1_copies:polyA_is_-1 coordinates are BetaCoV/England/02/2020; mRNA#28135_1_copies:polyA_is_-1 coordinates are BetaCoV/England/02/2020; mRNA#55665_1_copies:polyA_is_-1 coordinates are BetaCoV/England/02/2020; mRNA#38897_1_copies:polyA_is_-1 coordinates are BetaCoV/England/02/2020; mRNA#28651_1_copies:polyA_is_-1 coordinates are BetaCoV/England/02/2020; mRNA#9232_2_copies:polyA_is_-1 coordinates are BetaCoV/England/02/2020; mRNA#1258_10_copies:polyA_is_-1 coordinates are BetaCoV/England/02/2020; mRNA#49394_1_copies:polyA_is_-1 coordinates are BetaCoV/England/02/2020; mRNA#35114_1_copies:polyA_is_-1 coordinates are BetaCoV/England/02/2020; mRNA#18014_1_copies:polyA_is_-1 coordinates are BetaCoV/England/02/2020; mRNA#32203_1_copies:polyA_is_-1 coordinates are BetaCoV/England/02/2020; mRNA#61088_1_copies:polyA_is_-1 coordinates are BetaCoV/England/02/2020; mRNA#29490_1_copies:polyA_is_-1 coordinates are BetaCoV/England/02/2020; SARS2_S_glycoprotein; mRNA#19354_1_copies:polyA_is_-1 coordinates are BetaCoV/England/02/2020; mRNA#24138_1_copies:polyA_is_-1 coordinates are BetaCoV/England/02/2020; mRNA#36618_1_copies:polyA_is_-1 coordinates are BetaCoV/England/02/2020; mRNA#14423_1_copies:polyA_is_-1 coordinates are BetaCoV/England/02/2020; mRNA#37451_1_copies:polyA_is_-1 coordinates are BetaCoV/England/02/2020; mRNA#29891_1_copies:polyA_is_-1 coordinates are BetaCoV/England/02/2020; mRNA#38171_1_copies:polyA_is_-1 coordinates are BetaCoV/England/02/2020; mRNA#42685_1_copies:polyA_is_-1 coordinates are BetaCoV/England/02/2020; mRNA#60649_1_copies:polyA_is_-1 coordinates are BetaCoV/England/02/2020; mRNA#16447_1_copies:polyA_is_-1 coordinates are BetaCoV/England/02/2020; mRNA#19860_1_copies:polyA_is_-1 coordinates are BetaCoV/England/02/2020; mRNA#18298_1_copies:polyA_is_-1 coordinates are BetaCoV/England/02/2020; mRNA#42248_1_copies:polyA_is_-1 coordinates are BetaCoV/England/02/2020; mRNA#11768_1_copies:polyA_is_-1 coordinates are BetaCoV/England/02/2020; mRNA#36954_1_copies:polyA_is_-1 coordinates are BetaCoV/England/02/2020; mRNA#45430_1_copies:polyA_is_-1 coordinates are BetaCoV/England/02/2020; mRNA#24440_1_copies:polyA_is_-1 coordinates are BetaCoV/England/02/2020; mRNA#18994_1_copies:polyA_is_-1 coordinates are BetaCoV/England/02/2020; mRNA#26651_1_copies:polyA_is_-1 coordinates are BetaCoV/England/02/2020; mRNA#33692_1_copies:polyA_is_-1 coordinates are BetaCoV/England/02/2020; mRNA#50624_1_copies:polyA_is_-1 coordinates are BetaCoV/England/02/2020; mRNA#44690_1_copies:polyA_is_-1 coordinates are BetaCoV/England/02/2020; mRNA#31676_1_copies:polyA_is_-1 coordinates are BetaCoV/England/02/2020; mRNA#12758_1_copies:polyA_is_-1 coordinates are BetaCoV/England/02/2020; mRNA#52191_1_copies:polyA_is_-1 coordinates are BetaCoV/England/02/2020; mRNA#61881_1_copies:polyA_is_-1 coordinates are BetaCoV/England/02/2020; mRNA#62460_1_copies:polyA_is_-1 coordinates are BetaCoV/England/02/2020; mRNA#53760_1_copies:polyA_is_-1 coordinates are BetaCoV/England/02/2020; mRNA#14839_1_copies:polyA_is_-1 coordinates are BetaCoV/England/02/2020; mRNA#33682_1_copies:polyA_is_-1 coordinates are BetaCoV/England/02/2020; mRNA#36086_1_copies:polyA_is_-1 coordinates are BetaCoV/England/02/2020; mRNA#18682_1_copies:polyA_is_-1 coordinates are BetaCoV/England/02/2020; mRNA#41918_1_copies:polyA_is_-1 coordinates are BetaCoV/England/02/2020; mRNA#17740_1_copies:polyA_is_-1 coordinates are BetaCoV/England/02/2020; mRNA#60894_1_copies:polyA_is_-1 coordinates are BetaCoV/England/02/2020; mRNA#9268_2_copies:polyA_is_-1 coordinates are BetaCoV/England/02/2020; mRNA#12897_1_copies:polyA_is_-1 coordinates are BetaCoV/England/02/2020; mRNA#144_173_copies:polyA_is_-1 coordinates are BetaCoV/England/02/2020; mRNA#53975_1_copies:polyA_is_-1 coordinates are BetaCoV/England/02/2020; mRNA#29519_1_copies:polyA_is_-1 coordinates are BetaCoV/England/02/2020; mRNA#18532_1_copies:polyA_is_-1 coordinates are BetaCoV/England/02/2020; mRNA#32629_1_copies:polyA_is_-1 coordinates are BetaCoV/England/02/2020; mRNA#23784_1_copies:polyA_is_-1 coordinates are BetaCoV/England/02/2020; mRNA#32976_1_copies:polyA_is_-1 coordinates are BetaCoV/England/02/2020; mRNA#12978_1_copies:polyA_is_-1 coordinates are BetaCoV/England/02/2020; mRNA#41556_1_copies:polyA_is_-1 coordinates are BetaCoV/England/02/2020; mRNA#58248_1_copies:polyA_is_-1 coordinates are BetaCoV/England/02/2020; mRNA#51471_1_copies:polyA_is_-1 coordinates are BetaCoV/England/02/2020; mRNA#5672_3_copies:polyA_is_-1 coordinates are BetaCoV/England/02/2020; mRNA#44615_1_copies:polyA_is_-1 coordinates are BetaCoV/England/02/2020; mRNA#32493_1_copies:polyA_is_-1 coordinates are BetaCoV/England/02/2020; mRNA#45002_1_copies:polyA_is_-1 coordinates are BetaCoV/England/02/2020; mRNA#4414_3_copies:polyA_is_-1 coordinates are BetaCoV/England/02/2020; mRNA#33151_1_copies:polyA_is_-1 coordinates are BetaCoV/England/02/2020; mRNA#27758_1_copies:polyA_is_-1 coordinates are BetaCoV/England/02/2020; mRNA#15908_1_copies:polyA_is_-1 coordinates are BetaCoV/England/02/2020; mRNA#44760_1_copies:polyA_is_-1 coordinates are BetaCoV/England/02/2020; mRNA#51947_1_copies:polyA_is_-1 coordinates are BetaCoV/England/02/2020; mRNA#22586_1_copies:polyA_is_-1 coordinates are BetaCoV/England/02/2020; mRNA#43960_1_copies:polyA_is_-1 coordinates are BetaCoV/England/02/2020; mRNA#20098_1_copies:polyA_is_-1 coordinates are BetaCoV/England/02/2020; mRNA#35493_1_copies:polyA_is_-1 coordinates are BetaCoV/England/02/2020; mRNA#39205_1_copies:polyA_is_-1 coordinates are BetaCoV/England/02/2020; mRNA#2834_5_copies:polyA_is_-1 coordinates are BetaCoV/England/02/2020; mRNA#37249_1_copies:polyA_is_-1 coordinates are BetaCoV/England/02/2020; mRNA#19900_1_copies:polyA_is_-1 coordinates are BetaCoV/England/02/2020; mRNA#12793_1_copies:polyA_is_-1 coordinates are BetaCoV/England/02/2020; mRNA#26124_1_copies:polyA_is_-1 coordinates are BetaCoV/England/02/2020; SARS2_S_glycoprotein_S1; mRNA#12236_1_copies:polyA_is_-1 coordinates are BetaCoV/England/02/2020; mRNA#30122_1_copies:polyA_is_-1 coordinates are BetaCoV/England/02/2020; mRNA#50559_1_copies:polyA_is_-1 coordinates are BetaCoV/England/02/2020; mRNA#345_37_copies:polyA_is_-1 coordinates are BetaCoV/England/02/2020; mRNA#47087_1_copies:polyA_is_-1 coordinates are BetaCoV/England/02/2020; mRNA#55961_1_copies:polyA_is_-1 coordinates are BetaCoV/England/02/2020; mRNA#11703_1_copies:polyA_is_-1 coordinates are BetaCoV/England/02/2020; mRNA#48207_1_copies:polyA_is_-1 coordinates are BetaCoV/England/02/2020; mRNA#7485_2_copies:polyA_is_-1 coordinates are BetaCoV/England/02/2020; mRNA#12719_1_copies:polyA_is_-1 coordinates are BetaCoV/England/02/2020; mRNA#41432_1_copies:polyA_is_-1 coordinates are BetaCoV/England/02/2020; mRNA#35370_1_copies:polyA_is_-1 coordinates are BetaCoV/England/02/2020; mRNA#41419_1_copies:polyA_is_-1 coordinates are BetaCoV/England/02/2020; mRNA#7773_2_copies:polyA_is_-1 coordinates are BetaCoV/England/02/2020; mRNA#21024_1_copies:polyA_is_-1 coordinates are BetaCoV/England/02/2020; mRNA#42743_1_copies:polyA_is_-1 coordinates are BetaCoV/England/02/2020; mRNA#61369_1_copies:polyA_is_-1 coordinates are BetaCoV/England/02/2020; mRNA#59290_1_copies:polyA_is_-1 coordinates are BetaCoV/England/02/2020; mRNA#31686_1_copies:polyA_is_-1 coordinates are BetaCoV/England/02/2020; mRNA#14741_1_copies:polyA_is_-1 coordinates are BetaCoV/England/02/2020; mRNA#8087_2_copies:polyA_is_-1 coordinates are BetaCoV/England/02/2020; mRNA#22167_1_copies:polyA_is_-1 coordinates are BetaCoV/England/02/2020; mRNA#28411_1_copies:polyA_is_-1 coordinates are BetaCoV/England/02/2020; mRNA#45548_1_copies:polyA_is_-1 coordinates are BetaCoV/England/02/2020; polyA_is_-1_del_spike_S1; mRNA#18032_1_copies:polyA_is_-1 coordinates are BetaCoV/England/02/2020; mRNA#30605_1_copies:polyA_is_-1 coordinates are BetaCoV/England/02/2020; mRNA#47495_1_copies:polyA_is_-1 coordinates are BetaCoV/England/02/2020; mRNA#57194_1_copies:polyA_is_-1 coordinates are BetaCoV/England/02/2020; mRNA#22556_1_copies:polyA_is_-1 coordinates are BetaCoV/England/02/2020; mRNA#20065_1_copies:polyA_is_-1 coordinates are BetaCoV/England/02/2020; mRNA#36382_1_copies:polyA_is_-1 coordinates are BetaCoV/England/02/2020; mRNA#41780_1_copies:polyA_is_-1 coordinates are BetaCoV/England/02/2020; mRNA#29355_1_copies:polyA_is_-1 coordinates are BetaCoV/England/02/2020; mRNA#31102_1_copies:polyA_is_-1 coordinates are BetaCoV/England/02/2020; mRNA#17617_1_copies:polyA_is_-1 coordinates are BetaCoV/England/02/2020; mRNA#40718_1_copies:polyA_is_-1 coordinates are BetaCoV/England/02/2020; mRNA#29835_1_copies:polyA_is_-1 coordinates are BetaCoV/England/02/2020; mRNA#16699_1_copies:polyA_is_-1 coordinates are BetaCoV/England/02/2020; mRNA#27405_1_copies:polyA_is_-1 coordinates are BetaCoV/England/02/2020; mRNA#31638_1_copies:polyA_is_-1 coordinates are BetaCoV/England/02/2020; mRNA#16082_1_copies:polyA_is_-1 coordinates are BetaCoV/England/02/2020; mRNA#26264_1_copies:polyA_is_-1 coordinates are BetaCoV/England/02/2020; mRNA#13961_1_copies:polyA_is_-1 coordinates are BetaCoV/England/02/2020; mRNA#51139_1_copies:polyA_is_-1 coordinates are BetaCoV/England/02/2020; mRNA#16762_1_copies:polyA_is_-1 coordinates are BetaCoV/England/02/2020; mRNA#434_28_copies:polyA_is_-1 coordinates are BetaCoV/England/02/2020; mRNA#17220_1_copies:polyA_is_-1 coordinates are BetaCoV/England/02/2020; mRNA#60076_1_copies:polyA_is_-1 coordinates are BetaCoV/England/02/2020; mRNA#29154_1_copies:polyA_is_-1 coordinates are BetaCoV/England/02/2020; mRNA#19493_1_copies:polyA_is_-1 coordinates are BetaCoV/England/02/2020; mRNA#27812_1_copies:polyA_is_-1 coordinates are BetaCoV/England/02/2020; mRNA#59579_1_copies:polyA_is_-1 coordinates are BetaCoV/England/02/2020; mRNA#49509_1_copies:polyA_is_-1 coordinates are BetaCoV/England/02/2020; mRNA#47799_1_copies:polyA_is_-1 coordinates are BetaCoV/England/02/2020; mRNA#53546_1_copies:polyA_is_-1 coordinates are BetaCoV/England/02/2020; mRNA#45876_1_copies:polyA_is_-1 coordinates are BetaCoV/England/02/2020; mRNA#12131_1_copies:polyA_is_-1 coordinates are BetaCoV/England/02/2020; mRNA#33883_1_copies:polyA_is_-1 coordinates are BetaCoV/England/02/2020; mRNA#23527_1_copies:polyA_is_-1 coordinates are BetaCoV/England/02/2020; mRNA#42476_1_copies:polyA_is_-1 coordinates are BetaCoV/England/02/2020; mRNA#37351_1_copies:polyA_is_-1 coordinates are BetaCoV/England/02/2020; mRNA#22349_1_copies:polyA_is_-1 coordinates are BetaCoV/England/02/2020; mRNA#46302_1_copies:polyA_is_-1 coordinates are BetaCoV/England/02/2020; mRNA#56889_1_copies:polyA_is_-1 coordinates are BetaCoV/England/02/2020; mRNA#22245_1_copies:polyA_is_-1 coordinates are BetaCoV/England/02/2020; mRNA#14478_1_copies:polyA_is_-1 coordinates are BetaCoV/England/02/2020; mRNA#25468_1_copies:polyA_is_-1 coordinates are BetaCoV/England/02/2020; mRNA#18345_1_copies:polyA_is_-1 coordinates are BetaCoV/England/02/2020; mRNA#49758_1_copies:polyA_is_-1 coordinates are BetaCoV/England/02/2020; mRNA#53601_1_copies:polyA_is_-1 coordinates are BetaCoV/England/02/2020; mRNA#37453_1_copies:polyA_is_-1 coordinates are BetaCoV/England/02/2020; mRNA#46640_1_copies:polyA_is_-1 coordinates are BetaCoV/England/02/2020; mRNA#50407_1_copies:polyA_is_-1 coordinates are BetaCoV/England/02/2020; mRNA#14052_1_copies:polyA_is_-1 coordinates are BetaCoV/England/02/2020; mRNA#1109_11_copies:polyA_is_-1 coordinates are BetaCoV/England/02/2020; mRNA#33312_1_copies:polyA_is_-1 coordinates are BetaCoV/England/02/2020; mRNA#56283_1_copies:polyA_is_-1 coordinates are BetaCoV/England/02/2020; mRNA#17832_1_copies:polyA_is_-1 coordinates are BetaCoV/England/02/2020; mRNA#14983_1_copies:polyA_is_-1 coordinates are BetaCoV/England/02/2020; mRNA#48072_1_copies:polyA_is_-1 coordinates are BetaCoV/England/02/2020; mRNA#56528_1_copies:polyA_is_-1 coordinates are BetaCoV/England/02/2020; mRNA#41033_1_copies:polyA_is_-1 coordinates are BetaCoV/England/02/2020; mRNA#32152_1_copies:polyA_is_-1 coordinates are BetaCoV/England/02/2020; mRNA#48862_1_copies:polyA_is_-1 coordinates are BetaCoV/England/02/2020; mRNA#33319_1_copies:polyA_is_-1 coordinates are BetaCoV/England/02/2020; mRNA#14706_1_copies:polyA_is_-1 coordinates are BetaCoV/England/02/2020; mRNA#60982_1_copies:polyA_is_-1 coordinates are BetaCoV/England/02/2020; mRNA#33054_1_copies:polyA_is_-1 coordinates are BetaCoV/England/02/2020; mRNA#11164_1_copies:polyA_is_-1 coordinates are BetaCoV/England/02/2020; mRNA#50205_1_copies:polyA_is_-1 coordinates are BetaCoV/England/02/2020; mRNA#54162_1_copies:polyA_is_-1 coordinates are BetaCoV/England/02/2020; mRNA#34587_1_copies:polyA_is_-1 coordinates are BetaCoV/England/02/2020; mRNA#433_28_copies:polyA_is_-1 coordinates are BetaCoV/England/02/2020; mRNA#32849_1_copies:polyA_is_-1 coordinates are BetaCoV/England/02/2020; mRNA#31471_1_copies:polyA_is_-1 coordinates are BetaCoV/England/02/2020; mRNA#19785_1_copies:polyA_is_-1 coordinates are BetaCoV/England/02/2020; mRNA#57590_1_copies:polyA_is_-1 coordinates are BetaCoV/England/02/2020; mRNA#25534_1_copies:polyA_is_-1 coordinates are BetaCoV/England/02/2020; mRNA#34084_1_copies:polyA_is_-1 coordinates are BetaCoV/England/02/2020; mRNA#46367_1_copies:polyA_is_-1 coordinates are BetaCoV/England/02/2020; mRNA#49361_1_copies:polyA_is_-1 coordinates are BetaCoV/England/02/2020; mRNA#48169_1_copies:polyA_is_-1 coordinates are BetaCoV/England/02/2020; mRNA#5056_3_copies:polyA_is_-1 coordinates are BetaCoV/England/02/2020; mRNA#46257_1_copies:polyA_is_-1 coordinates are BetaCoV/England/02/2020; mRNA#50207_1_copies:polyA_is_-1 coordinates are BetaCoV/England/02/2020; mRNA#17608_1_copies:polyA_is_-1 coordinates are BetaCoV/England/02/2020; mRNA#27121_1_copies:polyA_is_-1 coordinates are BetaCoV/England/02/2020; mRNA#38206_1_copies:polyA_is_-1 coordinates are BetaCoV/England/02/2020; mRNA#39394_1_copies:polyA_is_-1 coordinates are BetaCoV/England/02/2020; mRNA#36087_1_copies:polyA_is_-1 coordinates are BetaCoV/England/02/2020; mRNA#42349_1_copies:polyA_is_-1 coordinates are BetaCoV/England/02/2020; mRNA#60542_1_copies:polyA_is_-1 coordinates are BetaCoV/England/02/2020; mRNA#16022_1_copies:polyA_is_-1 coordinates are BetaCoV/England/02/2020; mRNA#36595_1_copies:polyA_is_-1 coordinates are BetaCoV/England/02/2020; mRNA#27165_1_copies:polyA_is_-1 coordinates are BetaCoV/England/02/2020; mRNA#8611_2_copies:polyA_is_-1 coordinates are BetaCoV/England/02/2020; mRNA#2221_6_copies:polyA_is_-1 coordinates are BetaCoV/England/02/2020; mRNA#33659_1_copies:polyA_is_-1 coordinates are BetaCoV/England/02/2020; mRNA#1168_10_copies:polyA_is_-1 coordinates are BetaCoV/England/02/2020; mRNA#58789_1_copies:polyA_is_-1 coordinates are BetaCoV/England/02/2020; mRNA#49962_1_copies:polyA_is_-1 coordinates are BetaCoV/England/02/2020; mRNA#25017_1_copies:polyA_is_-1 coordinates are BetaCoV/England/02/2020; mRNA#14512_1_copies:polyA_is_-1 coordinates are BetaCoV/England/02/2020; mRNA#7297_2_copies:polyA_is_-1 coordinates are BetaCoV/England/02/2020; mRNA#34425_1_copies:polyA_is_-1 coordinates are BetaCoV/England/02/2020; mRNA#4976_3_copies:polyA_is_-1 coordinates are BetaCoV/England/02/2020; mRNA#24247_1_copies:polyA_is_-1 coordinates are BetaCoV/England/02/2020; mRNA#19531_1_copies:polyA_is_-1 coordinates are BetaCoV/England/02/2020; mRNA#62246_1_copies:polyA_is_-1 coordinates are BetaCoV/England/02/2020; mRNA#11276_1_copies:polyA_is_-1 coordinates are BetaCoV/England/02/2020; mRNA#18797_1_copies:polyA_is_-1 coordinates are BetaCoV/England/02/2020; mRNA#29069_1_copies:polyA_is_-1 coordinates are BetaCoV/England/02/2020; mRNA#11515_1_copies:polyA_is_-1 coordinates are BetaCoV/England/02/2020; mRNA#35889_1_copies:polyA_is_-1 coordinates are BetaCoV/England/02/2020; mRNA#31539_1_copies:polyA_is_-1 coordinates are BetaCoV/England/02/2020; mRNA#48931_1_copies:polyA_is_-1 coordinates are BetaCoV/England/02/2020; mRNA#17582_1_copies:polyA_is_-1 coordinates are BetaCoV/England/02/2020; mRNA#45281_1_copies:polyA_is_-1 coordinates are BetaCoV/England/02/2020; mRNA#24257_1_copies:polyA_is_-1 coordinates are BetaCoV/England/02/2020; mRNA#33822_1_copies:polyA_is_-1 coordinates are BetaCoV/England/02/2020; mRNA#10084_2_copies:polyA_is_-1 coordinates are BetaCoV/England/02/2020; mRNA#62605_1_copies:polyA_is_-1 coordinates are BetaCoV/England/02/2020; mRNA#61198_1_copies:polyA_is_-1 coordinates are BetaCoV/England/02/2020; mRNA#11397_1_copies:polyA_is_-1 coordinates are BetaCoV/England/02/2020; mRNA#53238_1_copies:polyA_is_-1 coordinates are BetaCoV/England/02/2020; mRNA#50642_1_copies:polyA_is_-1 coordinates are BetaCoV/England/02/2020; mRNA#42089_1_copies:polyA_is_-1 coordinates are BetaCoV/England/02/2020; mRNA#49539_1_copies:polyA_is_-1 coordinates are BetaCoV/England/02/2020
polyA_is_-1_del_spike_S1	1	305	319	SFTVEKGIYQTSNFR	MFVFLVLLPLVSSQCVNLTTRTQLPPAYTNSFTRGVYYPDKVFRSSVLHSTQDLFLPFFSNVTWFHAIHVSGTNGTKRFDNPVLPFNDGVYFASTEKSNIIRGWIFGTTLDSKTQSLLIVNNATNVVIKVCEFQFCNDPFLGVYYHKNNKSWMESEFRVYSSANNCTFEYVSQPFLMDLEGKQGNFKNLREFVFKNIDGYFKIYSKHTPINLVRDLPQGFSALEPLVDLPIGINITRFQTLLALHRSYLTPGDSSSGWTAGAAAYYVGYLQPRTFLLKYNENGTITDAVDCALDPLSETKCTLKSFTVEKGIYQTSNFRVQPTESIVRFPNITNLCPFGEVFNATRFASVYAWNRKRISNCVADYSVLYNSASFSTFKCYGVSPTKLNDLCFTNVYADSFVIRGDEVRQIAPGQTGKIADYNYKLPDDFTGCVIAWNSNNLDSKVGGNYNYLYRLFRKSNLKPFERDISTEIYQAGSTPCNGVEGFNCYFPLQSYGFQPTNGVGYQPYRVVVLSFELLHAPATVCGPKKSTNLVKNKCVNFNFNGLTGTGVLTESNKKFLPFQQFGRDIADTTDAVRDPQTLEILDITPCSFGGVSVITPGTNTSNQVAVLYQDVNCTEVPVAIHADQLTPTWRVYSTGSNVFQTRAGCLIGAEHVNNSYECDIPIGAGICASYQTQTIASQSIIAYT	mRNA#58235_1_copies:polyA_is_-1 coordinates are BetaCoV/England/02/2020; mRNA#47136_1_copies:polyA_is_-1 coordinates are BetaCoV/England/02/2020; mRNA#55318_1_copies:polyA_is_-1 coordinates are BetaCoV/England/02/2020; mRNA#7535_2_copies:polyA_is_-1 coordinates are BetaCoV/England/02/2020; mRNA#58964_1_copies:polyA_is_-1 coordinates are BetaCoV/England/02/2020; mRNA#45295_1_copies:polyA_is_-1 coordinates are BetaCoV/England/02/2020; mRNA#29484_1_copies:polyA_is_-1 coordinates are BetaCoV/England/02/2020; mRNA#40525_1_copies:polyA_is_-1 coordinates are BetaCoV/England/02/2020; mRNA#24671_1_copies:polyA_is_-1 coordinates are BetaCoV/England/02/2020; mRNA#41459_1_copies:polyA_is_-1 coordinates are BetaCoV/England/02/2020; mRNA#62465_1_copies:polyA_is_-1 coordinates are BetaCoV/England/02/2020; mRNA#8531_2_copies:polyA_is_-1 coordinates are BetaCoV/England/02/2020; mRNA#65178_1_copies:polyA_is_-1 coordinates are BetaCoV/England/02/2020; mRNA#24259_1_copies:polyA_is_-1 coordinates are BetaCoV/England/02/2020; mRNA#50174_1_copies:polyA_is_-1 coordinates are BetaCoV/England/02/2020; mRNA#45068_1_copies:polyA_is_-1 coordinates are BetaCoV/England/02/2020; mRNA#43634_1_copies:polyA_is_-1 coordinates are BetaCoV/England/02/2020; mRNA#53796_1_copies:polyA_is_-1 coordinates are BetaCoV/England/02/2020; mRNA#12754_1_copies:polyA_is_-1 coordinates are BetaCoV/England/02/2020; mRNA#28135_1_copies:polyA_is_-1 coordinates are BetaCoV/England/02/2020; mRNA#55665_1_copies:polyA_is_-1 coordinates are BetaCoV/England/02/2020; mRNA#38897_1_copies:polyA_is_-1 coordinates are BetaCoV/England/02/2020; mRNA#28651_1_copies:polyA_is_-1 coordinates are BetaCoV/England/02/2020; mRNA#9232_2_copies:polyA_is_-1 coordinates are BetaCoV/England/02/2020; mRNA#1258_10_copies:polyA_is_-1 coordinates are BetaCoV/England/02/2020; mRNA#49394_1_copies:polyA_is_-1 coordinates are BetaCoV/England/02/2020; mRNA#35114_1_copies:polyA_is_-1 coordinates are BetaCoV/England/02/2020; mRNA#32203_1_copies:polyA_is_-1 coordinates are BetaCoV/England/02/2020; mRNA#61088_1_copies:polyA_is_-1 coordinates are BetaCoV/England/02/2020; mRNA#29490_1_copies:polyA_is_-1 coordinates are BetaCoV/England/02/2020; SARS2_S_glycoprotein; mRNA#19354_1_copies:polyA_is_-1 coordinates are BetaCoV/England/02/2020; mRNA#24138_1_copies:polyA_is_-1 coordinates are BetaCoV/England/02/2020; mRNA#36618_1_copies:polyA_is_-1 coordinates are BetaCoV/England/02/2020; mRNA#63515_1_copies:polyA_is_-1 coordinates are BetaCoV/England/02/2020; mRNA#14423_1_copies:polyA_is_-1 coordinates are BetaCoV/England/02/2020; mRNA#29891_1_copies:polyA_is_-1 coordinates are BetaCoV/England/02/2020; mRNA#38171_1_copies:polyA_is_-1 coordinates are BetaCoV/England/02/2020; mRNA#42685_1_copies:polyA_is_-1 coordinates are BetaCoV/England/02/2020; mRNA#60649_1_copies:polyA_is_-1 coordinates are BetaCoV/England/02/2020; mRNA#16447_1_copies:polyA_is_-1 coordinates are BetaCoV/England/02/2020; mRNA#19860_1_copies:polyA_is_-1 coordinates are BetaCoV/England/02/2020; mRNA#18298_1_copies:polyA_is_-1 coordinates are BetaCoV/England/02/2020; mRNA#42248_1_copies:polyA_is_-1 coordinates are BetaCoV/England/02/2020; mRNA#36954_1_copies:polyA_is_-1 coordinates are BetaCoV/England/02/2020; mRNA#45430_1_copies:polyA_is_-1 coordinates are BetaCoV/England/02/2020; mRNA#24440_1_copies:polyA_is_-1 coordinates are BetaCoV/England/02/2020; mRNA#18994_1_copies:polyA_is_-1 coordinates are BetaCoV/England/02/2020; mRNA#26651_1_copies:polyA_is_-1 coordinates are BetaCoV/England/02/2020; mRNA#33692_1_copies:polyA_is_-1 coordinates are BetaCoV/England/02/2020; mRNA#50624_1_copies:polyA_is_-1 coordinates are BetaCoV/England/02/2020; mRNA#44690_1_copies:polyA_is_-1 coordinates are BetaCoV/England/02/2020; mRNA#31676_1_copies:polyA_is_-1 coordinates are BetaCoV/England/02/2020; mRNA#12758_1_copies:polyA_is_-1 coordinates are BetaCoV/England/02/2020; mRNA#52191_1_copies:polyA_is_-1 coordinates are BetaCoV/England/02/2020; mRNA#61881_1_copies:polyA_is_-1 coordinates are BetaCoV/England/02/2020; mRNA#62460_1_copies:polyA_is_-1 coordinates are BetaCoV/England/02/2020; mRNA#53760_1_copies:polyA_is_-1 coordinates are BetaCoV/England/02/2020; mRNA#14839_1_copies:polyA_is_-1 coordinates are BetaCoV/England/02/2020; mRNA#33682_1_copies:polyA_is_-1 coordinates are BetaCoV/England/02/2020; mRNA#36086_1_copies:polyA_is_-1 coordinates are BetaCoV/England/02/2020; mRNA#18682_1_copies:polyA_is_-1 coordinates are BetaCoV/England/02/2020; mRNA#41918_1_copies:polyA_is_-1 coordinates are BetaCoV/England/02/2020; mRNA#17740_1_copies:polyA_is_-1 coordinates are BetaCoV/England/02/2020; mRNA#60894_1_copies:polyA_is_-1 coordinates are BetaCoV/England/02/2020; mRNA#9268_2_copies:polyA_is_-1 coordinates are BetaCoV/England/02/2020; mRNA#12897_1_copies:polyA_is_-1 coordinates are BetaCoV/England/02/2020; mRNA#144_173_copies:polyA_is_-1 coordinates are BetaCoV/England/02/2020; mRNA#53975_1_copies:polyA_is_-1 coordinates are BetaCoV/England/02/2020; mRNA#18532_1_copies:polyA_is_-1 coordinates are BetaCoV/England/02/2020; mRNA#32629_1_copies:polyA_is_-1 coordinates are BetaCoV/England/02/2020; mRNA#23784_1_copies:polyA_is_-1 coordinates are BetaCoV/England/02/2020; mRNA#32976_1_copies:polyA_is_-1 coordinates are BetaCoV/England/02/2020; mRNA#12978_1_copies:polyA_is_-1 coordinates are BetaCoV/England/02/2020; mRNA#41556_1_copies:polyA_is_-1 coordinates are BetaCoV/England/02/2020; mRNA#58248_1_copies:polyA_is_-1 coordinates are BetaCoV/England/02/2020; mRNA#5672_3_copies:polyA_is_-1 coordinates are BetaCoV/England/02/2020; mRNA#44615_1_copies:polyA_is_-1 coordinates are BetaCoV/England/02/2020; mRNA#32493_1_copies:polyA_is_-1 coordinates are BetaCoV/England/02/2020; mRNA#45002_1_copies:polyA_is_-1 coordinates are BetaCoV/England/02/2020; mRNA#4414_3_copies:polyA_is_-1 coordinates are BetaCoV/England/02/2020; mRNA#33151_1_copies:polyA_is_-1 coordinates are BetaCoV/England/02/2020; mRNA#27758_1_copies:polyA_is_-1 coordinates are BetaCoV/England/02/2020; mRNA#15908_1_copies:polyA_is_-1 coordinates are BetaCoV/England/02/2020; mRNA#44760_1_copies:polyA_is_-1 coordinates are BetaCoV/England/02/2020; mRNA#63032_1_copies:polyA_is_-1 coordinates are BetaCoV/England/02/2020; mRNA#51947_1_copies:polyA_is_-1 coordinates are BetaCoV/England/02/2020; mRNA#22586_1_copies:polyA_is_-1 coordinates are BetaCoV/England/02/2020; mRNA#43960_1_copies:polyA_is_-1 coordinates are BetaCoV/England/02/2020; mRNA#20098_1_copies:polyA_is_-1 coordinates are BetaCoV/England/02/2020; mRNA#35493_1_copies:polyA_is_-1 coordinates are BetaCoV/England/02/2020; mRNA#39205_1_copies:polyA_is_-1 coordinates are BetaCoV/England/02/2020; mRNA#2834_5_copies:polyA_is_-1 coordinates are BetaCoV/England/02/2020; mRNA#37249_1_copies:polyA_is_-1 coordinates are BetaCoV/England/02/2020; mRNA#12793_1_copies:polyA_is_-1 coordinates are BetaCoV/England/02/2020; mRNA#26124_1_copies:polyA_is_-1 coordinates are BetaCoV/England/02/2020; SARS2_S_glycoprotein_S1; mRNA#12236_1_copies:polyA_is_-1 coordinates are BetaCoV/England/02/2020; mRNA#30122_1_copies:polyA_is_-1 coordinates are BetaCoV/England/02/2020; mRNA#50559_1_copies:polyA_is_-1 coordinates are BetaCoV/England/02/2020; mRNA#345_37_copies:polyA_is_-1 coordinates are BetaCoV/England/02/2020; mRNA#47087_1_copies:polyA_is_-1 coordinates are BetaCoV/England/02/2020; mRNA#55961_1_copies:polyA_is_-1 coordinates are BetaCoV/England/02/2020; mRNA#48207_1_copies:polyA_is_-1 coordinates are BetaCoV/England/02/2020; mRNA#7485_2_copies:polyA_is_-1 coordinates are BetaCoV/England/02/2020; mRNA#12719_1_copies:polyA_is_-1 coordinates are BetaCoV/England/02/2020; mRNA#41432_1_copies:polyA_is_-1 coordinates are BetaCoV/England/02/2020; mRNA#35370_1_copies:polyA_is_-1 coordinates are BetaCoV/England/02/2020; mRNA#41419_1_copies:polyA_is_-1 coordinates are BetaCoV/England/02/2020; mRNA#7773_2_copies:polyA_is_-1 coordinates are BetaCoV/England/02/2020; mRNA#21024_1_copies:polyA_is_-1 coordinates are BetaCoV/England/02/2020; mRNA#42743_1_copies:polyA_is_-1 coordinates are BetaCoV/England/02/2020; mRNA#61369_1_copies:polyA_is_-1 coordinates are BetaCoV/England/02/2020; mRNA#59290_1_copies:polyA_is_-1 coordinates are BetaCoV/England/02/2020; mRNA#31686_1_copies:polyA_is_-1 coordinates are BetaCoV/England/02/2020; mRNA#14741_1_copies:polyA_is_-1 coordinates are BetaCoV/England/02/2020; mRNA#8087_2_copies:polyA_is_-1 coordinates are BetaCoV/England/02/2020; mRNA#22167_1_copies:polyA_is_-1 coordinates are BetaCoV/England/02/2020; mRNA#28411_1_copies:polyA_is_-1 coordinates are BetaCoV/England/02/2020; mRNA#45548_1_copies:polyA_is_-1 coordinates are BetaCoV/England/02/2020; polyA_is_-1_del_spike_S1; mRNA#18032_1_copies:polyA_is_-1 coordinates are BetaCoV/England/02/2020; mRNA#30605_1_copies:polyA_is_-1 coordinates are BetaCoV/England/02/2020; mRNA#47495_1_copies:polyA_is_-1 coordinates are BetaCoV/England/02/2020; mRNA#57194_1_copies:polyA_is_-1 coordinates are BetaCoV/England/02/2020; mRNA#22556_1_copies:polyA_is_-1 coordinates are BetaCoV/England/02/2020; mRNA#20065_1_copies:polyA_is_-1 coordinates are BetaCoV/England/02/2020; mRNA#36382_1_copies:polyA_is_-1 coordinates are BetaCoV/England/02/2020; mRNA#41780_1_copies:polyA_is_-1 coordinates are BetaCoV/England/02/2020; mRNA#29355_1_copies:polyA_is_-1 coordinates are BetaCoV/England/02/2020; mRNA#31102_1_copies:polyA_is_-1 coordinates are BetaCoV/England/02/2020; mRNA#17617_1_copies:polyA_is_-1 coordinates are BetaCoV/England/02/2020; mRNA#40718_1_copies:polyA_is_-1 coordinates are BetaCoV/England/02/2020; mRNA#29835_1_copies:polyA_is_-1 coordinates are BetaCoV/England/02/2020; mRNA#16699_1_copies:polyA_is_-1 coordinates are BetaCoV/England/02/2020; mRNA#27405_1_copies:polyA_is_-1 coordinates are BetaCoV/England/02/2020; mRNA#64101_1_copies:polyA_is_-1 coordinates are BetaCoV/England/02/2020; mRNA#31638_1_copies:polyA_is_-1 coordinates are BetaCoV/England/02/2020; mRNA#16082_1_copies:polyA_is_-1 coordinates are BetaCoV/England/02/2020; mRNA#26264_1_copies:polyA_is_-1 coordinates are BetaCoV/England/02/2020; mRNA#13961_1_copies:polyA_is_-1 coordinates are BetaCoV/England/02/2020; mRNA#51139_1_copies:polyA_is_-1 coordinates are BetaCoV/England/02/2020; mRNA#16762_1_copies:polyA_is_-1 coordinates are BetaCoV/England/02/2020; mRNA#434_28_copies:polyA_is_-1 coordinates are BetaCoV/England/02/2020; mRNA#17220_1_copies:polyA_is_-1 coordinates are BetaCoV/England/02/2020; mRNA#60076_1_copies:polyA_is_-1 coordinates are BetaCoV/England/02/2020; mRNA#29154_1_copies:polyA_is_-1 coordinates are BetaCoV/England/02/2020; mRNA#19493_1_copies:polyA_is_-1 coordinates are BetaCoV/England/02/2020; mRNA#27812_1_copies:polyA_is_-1 coordinates are BetaCoV/England/02/2020; mRNA#59579_1_copies:polyA_is_-1 coordinates are BetaCoV/England/02/2020; mRNA#49509_1_copies:polyA_is_-1 coordinates are BetaCoV/England/02/2020; mRNA#47799_1_copies:polyA_is_-1 coordinates are BetaCoV/England/02/2020; mRNA#53546_1_copies:polyA_is_-1 coordinates are BetaCoV/England/02/2020; mRNA#45876_1_copies:polyA_is_-1 coordinates are BetaCoV/England/02/2020; mRNA#12131_1_copies:polyA_is_-1 coordinates are BetaCoV/England/02/2020; mRNA#33883_1_copies:polyA_is_-1 coordinates are BetaCoV/England/02/2020; mRNA#42476_1_copies:polyA_is_-1 coordinates are BetaCoV/England/02/2020; mRNA#37351_1_copies:polyA_is_-1 coordinates are BetaCoV/England/02/2020; mRNA#22349_1_copies:polyA_is_-1 coordinates are BetaCoV/England/02/2020; mRNA#46302_1_copies:polyA_is_-1 coordinates are BetaCoV/England/02/2020; mRNA#56889_1_copies:polyA_is_-1 coordinates are BetaCoV/England/02/2020; mRNA#22245_1_copies:polyA_is_-1 coordinates are BetaCoV/England/02/2020; mRNA#14478_1_copies:polyA_is_-1 coordinates are BetaCoV/England/02/2020; mRNA#25468_1_copies:polyA_is_-1 coordinates are BetaCoV/England/02/2020; mRNA#18345_1_copies:polyA_is_-1 coordinates are BetaCoV/England/02/2020; mRNA#49758_1_copies:polyA_is_-1 coordinates are BetaCoV/England/02/2020; mRNA#37453_1_copies:polyA_is_-1 coordinates are BetaCoV/England/02/2020; mRNA#46640_1_copies:polyA_is_-1 coordinates are BetaCoV/England/02/2020; mRNA#50407_1_copies:polyA_is_-1 coordinates are BetaCoV/England/02/2020; mRNA#14052_1_copies:polyA_is_-1 coordinates are BetaCoV/England/02/2020; mRNA#1109_11_copies:polyA_is_-1 coordinates are BetaCoV/England/02/2020; mRNA#33312_1_copies:polyA_is_-1 coordinates are BetaCoV/England/02/2020; mRNA#56283_1_copies:polyA_is_-1 coordinates are BetaCoV/England/02/2020; mRNA#17832_1_copies:polyA_is_-1 coordinates are BetaCoV/England/02/2020; mRNA#48072_1_copies:polyA_is_-1 coordinates are BetaCoV/England/02/2020; mRNA#56528_1_copies:polyA_is_-1 coordinates are BetaCoV/England/02/2020; mRNA#41033_1_copies:polyA_is_-1 coordinates are BetaCoV/England/02/2020; mRNA#32152_1_copies:polyA_is_-1 coordinates are BetaCoV/England/02/2020; mRNA#48862_1_copies:polyA_is_-1 coordinates are BetaCoV/England/02/2020; mRNA#33319_1_copies:polyA_is_-1 coordinates are BetaCoV/England/02/2020; mRNA#14706_1_copies:polyA_is_-1 coordinates are BetaCoV/England/02/2020; mRNA#60982_1_copies:polyA_is_-1 coordinates are BetaCoV/England/02/2020; mRNA#65345_1_copies:polyA_is_-1 coordinates are BetaCoV/England/02/2020; mRNA#63763_1_copies:polyA_is_-1 coordinates are BetaCoV/England/02/2020; mRNA#33054_1_copies:polyA_is_-1 coordinates are BetaCoV/England/02/2020; mRNA#11164_1_copies:polyA_is_-1 coordinates are BetaCoV/England/02/2020; mRNA#50205_1_copies:polyA_is_-1 coordinates are BetaCoV/England/02/2020; mRNA#54162_1_copies:polyA_is_-1 coordinates are BetaCoV/England/02/2020; mRNA#34587_1_copies:polyA_is_-1 coordinates are BetaCoV/England/02/2020; mRNA#433_28_copies:polyA_is_-1 coordinates are BetaCoV/England/02/2020; mRNA#32849_1_copies:polyA_is_-1 coordinates are BetaCoV/England/02/2020; mRNA#31471_1_copies:polyA_is_-1 coordinates are BetaCoV/England/02/2020; mRNA#19785_1_copies:polyA_is_-1 coordinates are BetaCoV/England/02/2020; mRNA#57590_1_copies:polyA_is_-1 coordinates are BetaCoV/England/02/2020; mRNA#25534_1_copies:polyA_is_-1 coordinates are BetaCoV/England/02/2020; mRNA#34084_1_copies:polyA_is_-1 coordinates are BetaCoV/England/02/2020; mRNA#46367_1_copies:polyA_is_-1 coordinates are BetaCoV/England/02/2020; mRNA#49361_1_copies:polyA_is_-1 coordinates are BetaCoV/England/02/2020; mRNA#63400_1_copies:polyA_is_-1 coordinates are BetaCoV/England/02/2020; mRNA#48169_1_copies:polyA_is_-1 coordinates are BetaCoV/England/02/2020; mRNA#5056_3_copies:polyA_is_-1 coordinates are BetaCoV/England/02/2020; mRNA#46257_1_copies:polyA_is_-1 coordinates are BetaCoV/England/02/2020; mRNA#50207_1_copies:polyA_is_-1 coordinates are BetaCoV/England/02/2020; mRNA#17608_1_copies:polyA_is_-1 coordinates are BetaCoV/England/02/2020; mRNA#27121_1_copies:polyA_is_-1 coordinates are BetaCoV/England/02/2020; mRNA#38206_1_copies:polyA_is_-1 coordinates are BetaCoV/England/02/2020; mRNA#39394_1_copies:polyA_is_-1 coordinates are BetaCoV/England/02/2020; mRNA#36087_1_copies:polyA_is_-1 coordinates are BetaCoV/England/02/2020; mRNA#42349_1_copies:polyA_is_-1 coordinates are BetaCoV/England/02/2020; mRNA#60542_1_copies:polyA_is_-1 coordinates are BetaCoV/England/02/2020; mRNA#16022_1_copies:polyA_is_-1 coordinates are BetaCoV/England/02/2020; mRNA#36595_1_copies:polyA_is_-1 coordinates are BetaCoV/England/02/2020; mRNA#27165_1_copies:polyA_is_-1 coordinates are BetaCoV/England/02/2020; mRNA#8611_2_copies:polyA_is_-1 coordinates are BetaCoV/England/02/2020; mRNA#2221_6_copies:polyA_is_-1 coordinates are BetaCoV/England/02/2020; mRNA#33659_1_copies:polyA_is_-1 coordinates are BetaCoV/England/02/2020; mRNA#1168_10_copies:polyA_is_-1 coordinates are BetaCoV/England/02/2020; mRNA#58789_1_copies:polyA_is_-1 coordinates are BetaCoV/England/02/2020; mRNA#49962_1_copies:polyA_is_-1 coordinates are BetaCoV/England/02/2020; mRNA#25017_1_copies:polyA_is_-1 coordinates are BetaCoV/England/02/2020; mRNA#14512_1_copies:polyA_is_-1 coordinates are BetaCoV/England/02/2020; mRNA#7297_2_copies:polyA_is_-1 coordinates are BetaCoV/England/02/2020; mRNA#34425_1_copies:polyA_is_-1 coordinates are BetaCoV/England/02/2020; mRNA#4976_3_copies:polyA_is_-1 coordinates are BetaCoV/England/02/2020; mRNA#24247_1_copies:polyA_is_-1 coordinates are BetaCoV/England/02/2020; mRNA#19531_1_copies:polyA_is_-1 coordinates are BetaCoV/England/02/2020; mRNA#62754_1_copies:polyA_is_-1 coordinates are BetaCoV/England/02/2020; mRNA#64476_1_copies:polyA_is_-1 coordinates are BetaCoV/England/02/2020; mRNA#62246_1_copies:polyA_is_-1 coordinates are BetaCoV/England/02/2020; mRNA#11276_1_copies:polyA_is_-1 coordinates are BetaCoV/England/02/2020; mRNA#65154_1_copies:polyA_is_-1 coordinates are BetaCoV/England/02/2020; mRNA#18797_1_copies:polyA_is_-1 coordinates are BetaCoV/England/02/2020; mRNA#29069_1_copies:polyA_is_-1 coordinates are BetaCoV/England/02/2020; mRNA#11515_1_copies:polyA_is_-1 coordinates are BetaCoV/England/02/2020; mRNA#35889_1_copies:polyA_is_-1 coordinates are BetaCoV/England/02/2020; mRNA#31539_1_copies:polyA_is_-1 coordinates are BetaCoV/England/02/2020; mRNA#48931_1_copies:polyA_is_-1 coordinates are BetaCoV/England/02/2020; mRNA#17582_1_copies:polyA_is_-1 coordinates are BetaCoV/England/02/2020; mRNA#45281_1_copies:polyA_is_-1 coordinates are BetaCoV/England/02/2020; mRNA#24257_1_copies:polyA_is_-1 coordinates are BetaCoV/England/02/2020; mRNA#64617_1_copies:polyA_is_-1 coordinates are BetaCoV/England/02/2020; mRNA#33822_1_copies:polyA_is_-1 coordinates are BetaCoV/England/02/2020; mRNA#10084_2_copies:polyA_is_-1 coordinates are BetaCoV/England/02/2020; mRNA#62605_1_copies:polyA_is_-1 coordinates are BetaCoV/England/02/2020; mRNA#61198_1_copies:polyA_is_-1 coordinates are BetaCoV/England/02/2020; mRNA#11397_1_copies:polyA_is_-1 coordinates are BetaCoV/England/02/2020; mRNA#53238_1_copies:polyA_is_-1 coordinates are BetaCoV/England/02/2020; mRNA#50642_1_copies:polyA_is_-1 coordinates are BetaCoV/England/02/2020; mRNA#42089_1_copies:polyA_is_-1 coordinates are BetaCoV/England/02/2020; mRNA#49539_1_copies:polyA_is_-1 coordinates are BetaCoV/England/02/2020
polyA_is_-1_del_spike_S1	22	311	319	GIYQTSNFR	MFVFLVLLPLVSSQCVNLTTRTQLPPAYTNSFTRGVYYPDKVFRSSVLHSTQDLFLPFFSNVTWFHAIHVSGTNGTKRFDNPVLPFNDGVYFASTEKSNIIRGWIFGTTLDSKTQSLLIVNNATNVVIKVCEFQFCNDPFLGVYYHKNNKSWMESEFRVYSSANNCTFEYVSQPFLMDLEGKQGNFKNLREFVFKNIDGYFKIYSKHTPINLVRDLPQGFSALEPLVDLPIGINITRFQTLLALHRSYLTPGDSSSGWTAGAAAYYVGYLQPRTFLLKYNENGTITDAVDCALDPLSETKCTLKSFTVEKGIYQTSNFRVQPTESIVRFPNITNLCPFGEVFNATRFASVYAWNRKRISNCVADYSVLYNSASFSTFKCYGVSPTKLNDLCFTNVYADSFVIRGDEVRQIAPGQTGKIADYNYKLPDDFTGCVIAWNSNNLDSKVGGNYNYLYRLFRKSNLKPFERDISTEIYQAGSTPCNGVEGFNCYFPLQSYGFQPTNGVGYQPYRVVVLSFELLHAPATVCGPKKSTNLVKNKCVNFNFNGLTGTGVLTESNKKFLPFQQFGRDIADTTDAVRDPQTLEILDITPCSFGGVSVITPGTNTSNQVAVLYQDVNCTEVPVAIHADQLTPTWRVYSTGSNVFQTRAGCLIGAEHVNNSYECDIPIGAGICASYQTQTIASQSIIAYT	mRNA#58235_1_copies:polyA_is_-1 coordinates are BetaCoV/England/02/2020; mRNA#47136_1_copies:polyA_is_-1 coordinates are BetaCoV/England/02/2020; mRNA#55318_1_copies:polyA_is_-1 coordinates are BetaCoV/England/02/2020; mRNA#7535_2_copies:polyA_is_-1 coordinates are BetaCoV/England/02/2020; mRNA#58964_1_copies:polyA_is_-1 coordinates are BetaCoV/England/02/2020; mRNA#45295_1_copies:polyA_is_-1 coordinates are BetaCoV/England/02/2020; mRNA#29484_1_copies:polyA_is_-1 coordinates are BetaCoV/England/02/2020; mRNA#40525_1_copies:polyA_is_-1 coordinates are BetaCoV/England/02/2020; mRNA#24671_1_copies:polyA_is_-1 coordinates are BetaCoV/England/02/2020; mRNA#41459_1_copies:polyA_is_-1 coordinates are BetaCoV/England/02/2020; mRNA#62465_1_copies:polyA_is_-1 coordinates are BetaCoV/England/02/2020; mRNA#8531_2_copies:polyA_is_-1 coordinates are BetaCoV/England/02/2020; mRNA#65178_1_copies:polyA_is_-1 coordinates are BetaCoV/England/02/2020; mRNA#24259_1_copies:polyA_is_-1 coordinates are BetaCoV/England/02/2020; mRNA#50174_1_copies:polyA_is_-1 coordinates are BetaCoV/England/02/2020; mRNA#45068_1_copies:polyA_is_-1 coordinates are BetaCoV/England/02/2020; mRNA#43634_1_copies:polyA_is_-1 coordinates are BetaCoV/England/02/2020; mRNA#53796_1_copies:polyA_is_-1 coordinates are BetaCoV/England/02/2020; mRNA#12754_1_copies:polyA_is_-1 coordinates are BetaCoV/England/02/2020; mRNA#28135_1_copies:polyA_is_-1 coordinates are BetaCoV/England/02/2020; mRNA#55665_1_copies:polyA_is_-1 coordinates are BetaCoV/England/02/2020; mRNA#38897_1_copies:polyA_is_-1 coordinates are BetaCoV/England/02/2020; mRNA#28651_1_copies:polyA_is_-1 coordinates are BetaCoV/England/02/2020; mRNA#9232_2_copies:polyA_is_-1 coordinates are BetaCoV/England/02/2020; mRNA#1258_10_copies:polyA_is_-1 coordinates are BetaCoV/England/02/2020; mRNA#49394_1_copies:polyA_is_-1 coordinates are BetaCoV/England/02/2020; mRNA#35114_1_copies:polyA_is_-1 coordinates are BetaCoV/England/02/2020; mRNA#32203_1_copies:polyA_is_-1 coordinates are BetaCoV/England/02/2020; mRNA#61088_1_copies:polyA_is_-1 coordinates are BetaCoV/England/02/2020; mRNA#29490_1_copies:polyA_is_-1 coordinates are BetaCoV/England/02/2020; SARS2_S_glycoprotein; mRNA#19354_1_copies:polyA_is_-1 coordinates are BetaCoV/England/02/2020; mRNA#24138_1_copies:polyA_is_-1 coordinates are BetaCoV/England/02/2020; mRNA#36618_1_copies:polyA_is_-1 coordinates are BetaCoV/England/02/2020; mRNA#63515_1_copies:polyA_is_-1 coordinates are BetaCoV/England/02/2020; mRNA#14423_1_copies:polyA_is_-1 coordinates are BetaCoV/England/02/2020; mRNA#29891_1_copies:polyA_is_-1 coordinates are BetaCoV/England/02/2020; mRNA#38171_1_copies:polyA_is_-1 coordinates are BetaCoV/England/02/2020; mRNA#42685_1_copies:polyA_is_-1 coordinates are BetaCoV/England/02/2020; mRNA#60649_1_copies:polyA_is_-1 coordinates are BetaCoV/England/02/2020; mRNA#16447_1_copies:polyA_is_-1 coordinates are BetaCoV/England/02/2020; mRNA#19860_1_copies:polyA_is_-1 coordinates are BetaCoV/England/02/2020; mRNA#18298_1_copies:polyA_is_-1 coordinates are BetaCoV/England/02/2020; mRNA#42248_1_copies:polyA_is_-1 coordinates are BetaCoV/England/02/2020; mRNA#36954_1_copies:polyA_is_-1 coordinates are BetaCoV/England/02/2020; mRNA#45430_1_copies:polyA_is_-1 coordinates are BetaCoV/England/02/2020; mRNA#24440_1_copies:polyA_is_-1 coordinates are BetaCoV/England/02/2020; mRNA#18994_1_copies:polyA_is_-1 coordinates are BetaCoV/England/02/2020; mRNA#26651_1_copies:polyA_is_-1 coordinates are BetaCoV/England/02/2020; mRNA#33692_1_copies:polyA_is_-1 coordinates are BetaCoV/England/02/2020; mRNA#50624_1_copies:polyA_is_-1 coordinates are BetaCoV/England/02/2020; mRNA#44690_1_copies:polyA_is_-1 coordinates are BetaCoV/England/02/2020; mRNA#31676_1_copies:polyA_is_-1 coordinates are BetaCoV/England/02/2020; mRNA#12758_1_copies:polyA_is_-1 coordinates are BetaCoV/England/02/2020; mRNA#52191_1_copies:polyA_is_-1 coordinates are BetaCoV/England/02/2020; mRNA#61881_1_copies:polyA_is_-1 coordinates are BetaCoV/England/02/2020; mRNA#62460_1_copies:polyA_is_-1 coordinates are BetaCoV/England/02/2020; mRNA#53760_1_copies:polyA_is_-1 coordinates are BetaCoV/England/02/2020; mRNA#14839_1_copies:polyA_is_-1 coordinates are BetaCoV/England/02/2020; mRNA#33682_1_copies:polyA_is_-1 coordinates are BetaCoV/England/02/2020; mRNA#36086_1_copies:polyA_is_-1 coordinates are BetaCoV/England/02/2020; mRNA#18682_1_copies:polyA_is_-1 coordinates are BetaCoV/England/02/2020; mRNA#41918_1_copies:polyA_is_-1 coordinates are BetaCoV/England/02/2020; mRNA#17740_1_copies:polyA_is_-1 coordinates are BetaCoV/England/02/2020; mRNA#60894_1_copies:polyA_is_-1 coordinates are BetaCoV/England/02/2020; mRNA#9268_2_copies:polyA_is_-1 coordinates are BetaCoV/England/02/2020; mRNA#12897_1_copies:polyA_is_-1 coordinates are BetaCoV/England/02/2020; mRNA#144_173_copies:polyA_is_-1 coordinates are BetaCoV/England/02/2020; mRNA#53975_1_copies:polyA_is_-1 coordinates are BetaCoV/England/02/2020; mRNA#18532_1_copies:polyA_is_-1 coordinates are BetaCoV/England/02/2020; mRNA#32629_1_copies:polyA_is_-1 coordinates are BetaCoV/England/02/2020; mRNA#23784_1_copies:polyA_is_-1 coordinates are BetaCoV/England/02/2020; mRNA#32976_1_copies:polyA_is_-1 coordinates are BetaCoV/England/02/2020; mRNA#12978_1_copies:polyA_is_-1 coordinates are BetaCoV/England/02/2020; mRNA#41556_1_copies:polyA_is_-1 coordinates are BetaCoV/England/02/2020; mRNA#58248_1_copies:polyA_is_-1 coordinates are BetaCoV/England/02/2020; mRNA#5672_3_copies:polyA_is_-1 coordinates are BetaCoV/England/02/2020; mRNA#44615_1_copies:polyA_is_-1 coordinates are BetaCoV/England/02/2020; mRNA#32493_1_copies:polyA_is_-1 coordinates are BetaCoV/England/02/2020; mRNA#45002_1_copies:polyA_is_-1 coordinates are BetaCoV/England/02/2020; mRNA#4414_3_copies:polyA_is_-1 coordinates are BetaCoV/England/02/2020; mRNA#33151_1_copies:polyA_is_-1 coordinates are BetaCoV/England/02/2020; mRNA#27758_1_copies:polyA_is_-1 coordinates are BetaCoV/England/02/2020; mRNA#15908_1_copies:polyA_is_-1 coordinates are BetaCoV/England/02/2020; mRNA#44760_1_copies:polyA_is_-1 coordinates are BetaCoV/England/02/2020; mRNA#63032_1_copies:polyA_is_-1 coordinates are BetaCoV/England/02/2020; mRNA#51947_1_copies:polyA_is_-1 coordinates are BetaCoV/England/02/2020; mRNA#22586_1_copies:polyA_is_-1 coordinates are BetaCoV/England/02/2020; mRNA#43960_1_copies:polyA_is_-1 coordinates are BetaCoV/England/02/2020; mRNA#20098_1_copies:polyA_is_-1 coordinates are BetaCoV/England/02/2020; mRNA#35493_1_copies:polyA_is_-1 coordinates are BetaCoV/England/02/2020; mRNA#39205_1_copies:polyA_is_-1 coordinates are BetaCoV/England/02/2020; mRNA#2834_5_copies:polyA_is_-1 coordinates are BetaCoV/England/02/2020; mRNA#37249_1_copies:polyA_is_-1 coordinates are BetaCoV/England/02/2020; mRNA#12793_1_copies:polyA_is_-1 coordinates are BetaCoV/England/02/2020; mRNA#26124_1_copies:polyA_is_-1 coordinates are BetaCoV/England/02/2020; SARS2_S_glycoprotein_S1; mRNA#12236_1_copies:polyA_is_-1 coordinates are BetaCoV/England/02/2020; mRNA#30122_1_copies:polyA_is_-1 coordinates are BetaCoV/England/02/2020; mRNA#50559_1_copies:polyA_is_-1 coordinates are BetaCoV/England/02/2020; mRNA#345_37_copies:polyA_is_-1 coordinates are BetaCoV/England/02/2020; mRNA#47087_1_copies:polyA_is_-1 coordinates are BetaCoV/England/02/2020; mRNA#55961_1_copies:polyA_is_-1 coordinates are BetaCoV/England/02/2020; mRNA#48207_1_copies:polyA_is_-1 coordinates are BetaCoV/England/02/2020; mRNA#7485_2_copies:polyA_is_-1 coordinates are BetaCoV/England/02/2020; mRNA#12719_1_copies:polyA_is_-1 coordinates are BetaCoV/England/02/2020; mRNA#41432_1_copies:polyA_is_-1 coordinates are BetaCoV/England/02/2020; mRNA#35370_1_copies:polyA_is_-1 coordinates are BetaCoV/England/02/2020; mRNA#41419_1_copies:polyA_is_-1 coordinates are BetaCoV/England/02/2020; mRNA#7773_2_copies:polyA_is_-1 coordinates are BetaCoV/England/02/2020; mRNA#21024_1_copies:polyA_is_-1 coordinates are BetaCoV/England/02/2020; mRNA#42743_1_copies:polyA_is_-1 coordinates are BetaCoV/England/02/2020; mRNA#61369_1_copies:polyA_is_-1 coordinates are BetaCoV/England/02/2020; mRNA#59290_1_copies:polyA_is_-1 coordinates are BetaCoV/England/02/2020; mRNA#31686_1_copies:polyA_is_-1 coordinates are BetaCoV/England/02/2020; mRNA#14741_1_copies:polyA_is_-1 coordinates are BetaCoV/England/02/2020; mRNA#8087_2_copies:polyA_is_-1 coordinates are BetaCoV/England/02/2020; mRNA#22167_1_copies:polyA_is_-1 coordinates are BetaCoV/England/02/2020; mRNA#28411_1_copies:polyA_is_-1 coordinates are BetaCoV/England/02/2020; mRNA#45548_1_copies:polyA_is_-1 coordinates are BetaCoV/England/02/2020; polyA_is_-1_del_spike_S1; mRNA#18032_1_copies:polyA_is_-1 coordinates are BetaCoV/England/02/2020; mRNA#30605_1_copies:polyA_is_-1 coordinates are BetaCoV/England/02/2020; mRNA#47495_1_copies:polyA_is_-1 coordinates are BetaCoV/England/02/2020; mRNA#57194_1_copies:polyA_is_-1 coordinates are BetaCoV/England/02/2020; mRNA#22556_1_copies:polyA_is_-1 coordinates are BetaCoV/England/02/2020; mRNA#20065_1_copies:polyA_is_-1 coordinates are BetaCoV/England/02/2020; mRNA#36382_1_copies:polyA_is_-1 coordinates are BetaCoV/England/02/2020; mRNA#41780_1_copies:polyA_is_-1 coordinates are BetaCoV/England/02/2020; mRNA#29355_1_copies:polyA_is_-1 coordinates are BetaCoV/England/02/2020; mRNA#31102_1_copies:polyA_is_-1 coordinates are BetaCoV/England/02/2020; mRNA#17617_1_copies:polyA_is_-1 coordinates are BetaCoV/England/02/2020; mRNA#40718_1_copies:polyA_is_-1 coordinates are BetaCoV/England/02/2020; mRNA#29835_1_copies:polyA_is_-1 coordinates are BetaCoV/England/02/2020; mRNA#16699_1_copies:polyA_is_-1 coordinates are BetaCoV/England/02/2020; mRNA#27405_1_copies:polyA_is_-1 coordinates are BetaCoV/England/02/2020; mRNA#64101_1_copies:polyA_is_-1 coordinates are BetaCoV/England/02/2020; mRNA#31638_1_copies:polyA_is_-1 coordinates are BetaCoV/England/02/2020; mRNA#16082_1_copies:polyA_is_-1 coordinates are BetaCoV/England/02/2020; mRNA#26264_1_copies:polyA_is_-1 coordinates are BetaCoV/England/02/2020; mRNA#13961_1_copies:polyA_is_-1 coordinates are BetaCoV/England/02/2020; mRNA#51139_1_copies:polyA_is_-1 coordinates are BetaCoV/England/02/2020; mRNA#16762_1_copies:polyA_is_-1 coordinates are BetaCoV/England/02/2020; mRNA#434_28_copies:polyA_is_-1 coordinates are BetaCoV/England/02/2020; mRNA#17220_1_copies:polyA_is_-1 coordinates are BetaCoV/England/02/2020; mRNA#60076_1_copies:polyA_is_-1 coordinates are BetaCoV/England/02/2020; mRNA#29154_1_copies:polyA_is_-1 coordinates are BetaCoV/England/02/2020; mRNA#19493_1_copies:polyA_is_-1 coordinates are BetaCoV/England/02/2020; mRNA#27812_1_copies:polyA_is_-1 coordinates are BetaCoV/England/02/2020; mRNA#59579_1_copies:polyA_is_-1 coordinates are BetaCoV/England/02/2020; mRNA#49509_1_copies:polyA_is_-1 coordinates are BetaCoV/England/02/2020; mRNA#47799_1_copies:polyA_is_-1 coordinates are BetaCoV/England/02/2020; mRNA#53546_1_copies:polyA_is_-1 coordinates are BetaCoV/England/02/2020; mRNA#45876_1_copies:polyA_is_-1 coordinates are BetaCoV/England/02/2020; mRNA#12131_1_copies:polyA_is_-1 coordinates are BetaCoV/England/02/2020; mRNA#33883_1_copies:polyA_is_-1 coordinates are BetaCoV/England/02/2020; mRNA#42476_1_copies:polyA_is_-1 coordinates are BetaCoV/England/02/2020; mRNA#37351_1_copies:polyA_is_-1 coordinates are BetaCoV/England/02/2020; mRNA#22349_1_copies:polyA_is_-1 coordinates are BetaCoV/England/02/2020; mRNA#46302_1_copies:polyA_is_-1 coordinates are BetaCoV/England/02/2020; mRNA#56889_1_copies:polyA_is_-1 coordinates are BetaCoV/England/02/2020; mRNA#22245_1_copies:polyA_is_-1 coordinates are BetaCoV/England/02/2020; mRNA#14478_1_copies:polyA_is_-1 coordinates are BetaCoV/England/02/2020; mRNA#25468_1_copies:polyA_is_-1 coordinates are BetaCoV/England/02/2020; mRNA#18345_1_copies:polyA_is_-1 coordinates are BetaCoV/England/02/2020; mRNA#49758_1_copies:polyA_is_-1 coordinates are BetaCoV/England/02/2020; mRNA#37453_1_copies:polyA_is_-1 coordinates are BetaCoV/England/02/2020; mRNA#46640_1_copies:polyA_is_-1 coordinates are BetaCoV/England/02/2020; mRNA#50407_1_copies:polyA_is_-1 coordinates are BetaCoV/England/02/2020; mRNA#14052_1_copies:polyA_is_-1 coordinates are BetaCoV/England/02/2020; mRNA#1109_11_copies:polyA_is_-1 coordinates are BetaCoV/England/02/2020; mRNA#33312_1_copies:polyA_is_-1 coordinates are BetaCoV/England/02/2020; mRNA#56283_1_copies:polyA_is_-1 coordinates are BetaCoV/England/02/2020; mRNA#17832_1_copies:polyA_is_-1 coordinates are BetaCoV/England/02/2020; mRNA#48072_1_copies:polyA_is_-1 coordinates are BetaCoV/England/02/2020; mRNA#56528_1_copies:polyA_is_-1 coordinates are BetaCoV/England/02/2020; mRNA#41033_1_copies:polyA_is_-1 coordinates are BetaCoV/England/02/2020; mRNA#32152_1_copies:polyA_is_-1 coordinates are BetaCoV/England/02/2020; mRNA#48862_1_copies:polyA_is_-1 coordinates are BetaCoV/England/02/2020; mRNA#33319_1_copies:polyA_is_-1 coordinates are BetaCoV/England/02/2020; mRNA#14706_1_copies:polyA_is_-1 coordinates are BetaCoV/England/02/2020; mRNA#60982_1_copies:polyA_is_-1 coordinates are BetaCoV/England/02/2020; mRNA#65345_1_copies:polyA_is_-1 coordinates are BetaCoV/England/02/2020; mRNA#63763_1_copies:polyA_is_-1 coordinates are BetaCoV/England/02/2020; mRNA#33054_1_copies:polyA_is_-1 coordinates are BetaCoV/England/02/2020; mRNA#11164_1_copies:polyA_is_-1 coordinates are BetaCoV/England/02/2020; mRNA#50205_1_copies:polyA_is_-1 coordinates are BetaCoV/England/02/2020; mRNA#54162_1_copies:polyA_is_-1 coordinates are BetaCoV/England/02/2020; mRNA#34587_1_copies:polyA_is_-1 coordinates are BetaCoV/England/02/2020; mRNA#433_28_copies:polyA_is_-1 coordinates are BetaCoV/England/02/2020; mRNA#32849_1_copies:polyA_is_-1 coordinates are BetaCoV/England/02/2020; mRNA#31471_1_copies:polyA_is_-1 coordinates are BetaCoV/England/02/2020; mRNA#19785_1_copies:polyA_is_-1 coordinates are BetaCoV/England/02/2020; mRNA#57590_1_copies:polyA_is_-1 coordinates are BetaCoV/England/02/2020; mRNA#25534_1_copies:polyA_is_-1 coordinates are BetaCoV/England/02/2020; mRNA#34084_1_copies:polyA_is_-1 coordinates are BetaCoV/England/02/2020; mRNA#46367_1_copies:polyA_is_-1 coordinates are BetaCoV/England/02/2020; mRNA#49361_1_copies:polyA_is_-1 coordinates are BetaCoV/England/02/2020; mRNA#63400_1_copies:polyA_is_-1 coordinates are BetaCoV/England/02/2020; mRNA#48169_1_copies:polyA_is_-1 coordinates are BetaCoV/England/02/2020; mRNA#5056_3_copies:polyA_is_-1 coordinates are BetaCoV/England/02/2020; mRNA#46257_1_copies:polyA_is_-1 coordinates are BetaCoV/England/02/2020; mRNA#50207_1_copies:polyA_is_-1 coordinates are BetaCoV/England/02/2020; mRNA#17608_1_copies:polyA_is_-1 coordinates are BetaCoV/England/02/2020; mRNA#27121_1_copies:polyA_is_-1 coordinates are BetaCoV/England/02/2020; mRNA#38206_1_copies:polyA_is_-1 coordinates are BetaCoV/England/02/2020; mRNA#39394_1_copies:polyA_is_-1 coordinates are BetaCoV/England/02/2020; mRNA#36087_1_copies:polyA_is_-1 coordinates are BetaCoV/England/02/2020; mRNA#42349_1_copies:polyA_is_-1 coordinates are BetaCoV/England/02/2020; mRNA#60542_1_copies:polyA_is_-1 coordinates are BetaCoV/England/02/2020; mRNA#16022_1_copies:polyA_is_-1 coordinates are BetaCoV/England/02/2020; mRNA#36595_1_copies:polyA_is_-1 coordinates are BetaCoV/England/02/2020; mRNA#27165_1_copies:polyA_is_-1 coordinates are BetaCoV/England/02/2020; mRNA#8611_2_copies:polyA_is_-1 coordinates are BetaCoV/England/02/2020; mRNA#2221_6_copies:polyA_is_-1 coordinates are BetaCoV/England/02/2020; mRNA#33659_1_copies:polyA_is_-1 coordinates are BetaCoV/England/02/2020; mRNA#1168_10_copies:polyA_is_-1 coordinates are BetaCoV/England/02/2020; mRNA#58789_1_copies:polyA_is_-1 coordinates are BetaCoV/England/02/2020; mRNA#49962_1_copies:polyA_is_-1 coordinates are BetaCoV/England/02/2020; mRNA#25017_1_copies:polyA_is_-1 coordinates are BetaCoV/England/02/2020; mRNA#14512_1_copies:polyA_is_-1 coordinates are BetaCoV/England/02/2020; mRNA#7297_2_copies:polyA_is_-1 coordinates are BetaCoV/England/02/2020; mRNA#34425_1_copies:polyA_is_-1 coordinates are BetaCoV/England/02/2020; mRNA#4976_3_copies:polyA_is_-1 coordinates are BetaCoV/England/02/2020; mRNA#24247_1_copies:polyA_is_-1 coordinates are BetaCoV/England/02/2020; mRNA#19531_1_copies:polyA_is_-1 coordinates are BetaCoV/England/02/2020; mRNA#62754_1_copies:polyA_is_-1 coordinates are BetaCoV/England/02/2020; mRNA#64476_1_copies:polyA_is_-1 coordinates are BetaCoV/England/02/2020; mRNA#62246_1_copies:polyA_is_-1 coordinates are BetaCoV/England/02/2020; mRNA#11276_1_copies:polyA_is_-1 coordinates are BetaCoV/England/02/2020; mRNA#65154_1_copies:polyA_is_-1 coordinates are BetaCoV/England/02/2020; mRNA#18797_1_copies:polyA_is_-1 coordinates are BetaCoV/England/02/2020; mRNA#29069_1_copies:polyA_is_-1 coordinates are BetaCoV/England/02/2020; mRNA#11515_1_copies:polyA_is_-1 coordinates are BetaCoV/England/02/2020; mRNA#35889_1_copies:polyA_is_-1 coordinates are BetaCoV/England/02/2020; mRNA#31539_1_copies:polyA_is_-1 coordinates are BetaCoV/England/02/2020; mRNA#48931_1_copies:polyA_is_-1 coordinates are BetaCoV/England/02/2020; mRNA#17582_1_copies:polyA_is_-1 coordinates are BetaCoV/England/02/2020; mRNA#45281_1_copies:polyA_is_-1 coordinates are BetaCoV/England/02/2020; mRNA#24257_1_copies:polyA_is_-1 coordinates are BetaCoV/England/02/2020; mRNA#64617_1_copies:polyA_is_-1 coordinates are BetaCoV/England/02/2020; mRNA#33822_1_copies:polyA_is_-1 coordinates are BetaCoV/England/02/2020; mRNA#10084_2_copies:polyA_is_-1 coordinates are BetaCoV/England/02/2020; mRNA#62605_1_copies:polyA_is_-1 coordinates are BetaCoV/England/02/2020; mRNA#61198_1_copies:polyA_is_-1 coordinates are BetaCoV/England/02/2020; mRNA#11397_1_copies:polyA_is_-1 coordinates are BetaCoV/England/02/2020; mRNA#53238_1_copies:polyA_is_-1 coordinates are BetaCoV/England/02/2020; mRNA#50642_1_copies:polyA_is_-1 coordinates are BetaCoV/England/02/2020; mRNA#42089_1_copies:polyA_is_-1 coordinates are BetaCoV/England/02/2020; mRNA#49539_1_copies:polyA_is_-1 coordinates are BetaCoV/England/02/2020
polyA_is_-1_del_spike_S1	16	320	328	VQPTESIVR	MFVFLVLLPLVSSQCVNLTTRTQLPPAYTNSFTRGVYYPDKVFRSSVLHSTQDLFLPFFSNVTWFHAIHVSGTNGTKRFDNPVLPFNDGVYFASTEKSNIIRGWIFGTTLDSKTQSLLIVNNATNVVIKVCEFQFCNDPFLGVYYHKNNKSWMESEFRVYSSANNCTFEYVSQPFLMDLEGKQGNFKNLREFVFKNIDGYFKIYSKHTPINLVRDLPQGFSALEPLVDLPIGINITRFQTLLALHRSYLTPGDSSSGWTAGAAAYYVGYLQPRTFLLKYNENGTITDAVDCALDPLSETKCTLKSFTVEKGIYQTSNFRVQPTESIVRFPNITNLCPFGEVFNATRFASVYAWNRKRISNCVADYSVLYNSASFSTFKCYGVSPTKLNDLCFTNVYADSFVIRGDEVRQIAPGQTGKIADYNYKLPDDFTGCVIAWNSNNLDSKVGGNYNYLYRLFRKSNLKPFERDISTEIYQAGSTPCNGVEGFNCYFPLQSYGFQPTNGVGYQPYRVVVLSFELLHAPATVCGPKKSTNLVKNKCVNFNFNGLTGTGVLTESNKKFLPFQQFGRDIADTTDAVRDPQTLEILDITPCSFGGVSVITPGTNTSNQVAVLYQDVNCTEVPVAIHADQLTPTWRVYSTGSNVFQTRAGCLIGAEHVNNSYECDIPIGAGICASYQTQTIASQSIIAYT	mRNA#58235_1_copies:polyA_is_-1 coordinates are BetaCoV/England/02/2020; mRNA#47136_1_copies:polyA_is_-1 coordinates are BetaCoV/England/02/2020; mRNA#55318_1_copies:polyA_is_-1 coordinates are BetaCoV/England/02/2020; mRNA#7535_2_copies:polyA_is_-1 coordinates are BetaCoV/England/02/2020; mRNA#58964_1_copies:polyA_is_-1 coordinates are BetaCoV/England/02/2020; mRNA#45295_1_copies:polyA_is_-1 coordinates are BetaCoV/England/02/2020; mRNA#29484_1_copies:polyA_is_-1 coordinates are BetaCoV/England/02/2020; mRNA#40525_1_copies:polyA_is_-1 coordinates are BetaCoV/England/02/2020; mRNA#24671_1_copies:polyA_is_-1 coordinates are BetaCoV/England/02/2020; mRNA#41459_1_copies:polyA_is_-1 coordinates are BetaCoV/England/02/2020; mRNA#62465_1_copies:polyA_is_-1 coordinates are BetaCoV/England/02/2020; mRNA#8531_2_copies:polyA_is_-1 coordinates are BetaCoV/England/02/2020; mRNA#65178_1_copies:polyA_is_-1 coordinates are BetaCoV/England/02/2020; mRNA#24259_1_copies:polyA_is_-1 coordinates are BetaCoV/England/02/2020; mRNA#50174_1_copies:polyA_is_-1 coordinates are BetaCoV/England/02/2020; mRNA#45068_1_copies:polyA_is_-1 coordinates are BetaCoV/England/02/2020; mRNA#43634_1_copies:polyA_is_-1 coordinates are BetaCoV/England/02/2020; mRNA#53796_1_copies:polyA_is_-1 coordinates are BetaCoV/England/02/2020; mRNA#12754_1_copies:polyA_is_-1 coordinates are BetaCoV/England/02/2020; mRNA#28135_1_copies:polyA_is_-1 coordinates are BetaCoV/England/02/2020; mRNA#55665_1_copies:polyA_is_-1 coordinates are BetaCoV/England/02/2020; mRNA#38897_1_copies:polyA_is_-1 coordinates are BetaCoV/England/02/2020; mRNA#28651_1_copies:polyA_is_-1 coordinates are BetaCoV/England/02/2020; mRNA#9232_2_copies:polyA_is_-1 coordinates are BetaCoV/England/02/2020; mRNA#1258_10_copies:polyA_is_-1 coordinates are BetaCoV/England/02/2020; mRNA#49394_1_copies:polyA_is_-1 coordinates are BetaCoV/England/02/2020; mRNA#35114_1_copies:polyA_is_-1 coordinates are BetaCoV/England/02/2020; mRNA#32203_1_copies:polyA_is_-1 coordinates are BetaCoV/England/02/2020; mRNA#29490_1_copies:polyA_is_-1 coordinates are BetaCoV/England/02/2020; SARS2_S_glycoprotein; mRNA#19354_1_copies:polyA_is_-1 coordinates are BetaCoV/England/02/2020; mRNA#24138_1_copies:polyA_is_-1 coordinates are BetaCoV/England/02/2020; mRNA#36618_1_copies:polyA_is_-1 coordinates are BetaCoV/England/02/2020; mRNA#63515_1_copies:polyA_is_-1 coordinates are BetaCoV/England/02/2020; mRNA#14423_1_copies:polyA_is_-1 coordinates are BetaCoV/England/02/2020; mRNA#29891_1_copies:polyA_is_-1 coordinates are BetaCoV/England/02/2020; mRNA#38171_1_copies:polyA_is_-1 coordinates are BetaCoV/England/02/2020; mRNA#42685_1_copies:polyA_is_-1 coordinates are BetaCoV/England/02/2020; mRNA#60649_1_copies:polyA_is_-1 coordinates are BetaCoV/England/02/2020; mRNA#16447_1_copies:polyA_is_-1 coordinates are BetaCoV/England/02/2020; mRNA#19860_1_copies:polyA_is_-1 coordinates are BetaCoV/England/02/2020; mRNA#18298_1_copies:polyA_is_-1 coordinates are BetaCoV/England/02/2020; mRNA#42248_1_copies:polyA_is_-1 coordinates are BetaCoV/England/02/2020; mRNA#36954_1_copies:polyA_is_-1 coordinates are BetaCoV/England/02/2020; mRNA#45430_1_copies:polyA_is_-1 coordinates are BetaCoV/England/02/2020; mRNA#24440_1_copies:polyA_is_-1 coordinates are BetaCoV/England/02/2020; mRNA#18994_1_copies:polyA_is_-1 coordinates are BetaCoV/England/02/2020; mRNA#26651_1_copies:polyA_is_-1 coordinates are BetaCoV/England/02/2020; mRNA#33692_1_copies:polyA_is_-1 coordinates are BetaCoV/England/02/2020; mRNA#44690_1_copies:polyA_is_-1 coordinates are BetaCoV/England/02/2020; mRNA#31676_1_copies:polyA_is_-1 coordinates are BetaCoV/England/02/2020; mRNA#12758_1_copies:polyA_is_-1 coordinates are BetaCoV/England/02/2020; mRNA#52191_1_copies:polyA_is_-1 coordinates are BetaCoV/England/02/2020; mRNA#61881_1_copies:polyA_is_-1 coordinates are BetaCoV/England/02/2020; mRNA#62460_1_copies:polyA_is_-1 coordinates are BetaCoV/England/02/2020; mRNA#53760_1_copies:polyA_is_-1 coordinates are BetaCoV/England/02/2020; mRNA#14839_1_copies:polyA_is_-1 coordinates are BetaCoV/England/02/2020; mRNA#33682_1_copies:polyA_is_-1 coordinates are BetaCoV/England/02/2020; mRNA#36086_1_copies:polyA_is_-1 coordinates are BetaCoV/England/02/2020; mRNA#18682_1_copies:polyA_is_-1 coordinates are BetaCoV/England/02/2020; mRNA#41918_1_copies:polyA_is_-1 coordinates are BetaCoV/England/02/2020; mRNA#17740_1_copies:polyA_is_-1 coordinates are BetaCoV/England/02/2020; mRNA#60894_1_copies:polyA_is_-1 coordinates are BetaCoV/England/02/2020; mRNA#9268_2_copies:polyA_is_-1 coordinates are BetaCoV/England/02/2020; mRNA#12897_1_copies:polyA_is_-1 coordinates are BetaCoV/England/02/2020; mRNA#144_173_copies:polyA_is_-1 coordinates are BetaCoV/England/02/2020; mRNA#53975_1_copies:polyA_is_-1 coordinates are BetaCoV/England/02/2020; mRNA#29519_1_copies:polyA_is_-1 coordinates are BetaCoV/England/02/2020; mRNA#18532_1_copies:polyA_is_-1 coordinates are BetaCoV/England/02/2020; mRNA#32629_1_copies:polyA_is_-1 coordinates are BetaCoV/England/02/2020; mRNA#23784_1_copies:polyA_is_-1 coordinates are BetaCoV/England/02/2020; mRNA#32976_1_copies:polyA_is_-1 coordinates are BetaCoV/England/02/2020; mRNA#12978_1_copies:polyA_is_-1 coordinates are BetaCoV/England/02/2020; mRNA#41556_1_copies:polyA_is_-1 coordinates are BetaCoV/England/02/2020; mRNA#67885_1_copies:polyA_is_-1 coordinates are BetaCoV/England/02/2020; mRNA#58248_1_copies:polyA_is_-1 coordinates are BetaCoV/England/02/2020; mRNA#5672_3_copies:polyA_is_-1 coordinates are BetaCoV/England/02/2020; mRNA#44615_1_copies:polyA_is_-1 coordinates are BetaCoV/England/02/2020; mRNA#32493_1_copies:polyA_is_-1 coordinates are BetaCoV/England/02/2020; mRNA#45002_1_copies:polyA_is_-1 coordinates are BetaCoV/England/02/2020; mRNA#4414_3_copies:polyA_is_-1 coordinates are BetaCoV/England/02/2020; mRNA#33151_1_copies:polyA_is_-1 coordinates are BetaCoV/England/02/2020; mRNA#27758_1_copies:polyA_is_-1 coordinates are BetaCoV/England/02/2020; mRNA#15908_1_copies:polyA_is_-1 coordinates are BetaCoV/England/02/2020; mRNA#44760_1_copies:polyA_is_-1 coordinates are BetaCoV/England/02/2020; mRNA#63032_1_copies:polyA_is_-1 coordinates are BetaCoV/England/02/2020; mRNA#51947_1_copies:polyA_is_-1 coordinates are BetaCoV/England/02/2020; mRNA#22586_1_copies:polyA_is_-1 coordinates are BetaCoV/England/02/2020; mRNA#43960_1_copies:polyA_is_-1 coordinates are BetaCoV/England/02/2020; mRNA#20098_1_copies:polyA_is_-1 coordinates are BetaCoV/England/02/2020; mRNA#35493_1_copies:polyA_is_-1 coordinates are BetaCoV/England/02/2020; mRNA#67645_1_copies:polyA_is_-1 coordinates are BetaCoV/England/02/2020; mRNA#39205_1_copies:polyA_is_-1 coordinates are BetaCoV/England/02/2020; mRNA#67926_1_copies:polyA_is_-1 coordinates are BetaCoV/England/02/2020; mRNA#2834_5_copies:polyA_is_-1 coordinates are BetaCoV/England/02/2020; mRNA#37249_1_copies:polyA_is_-1 coordinates are BetaCoV/England/02/2020; mRNA#12793_1_copies:polyA_is_-1 coordinates are BetaCoV/England/02/2020; mRNA#26124_1_copies:polyA_is_-1 coordinates are BetaCoV/England/02/2020; SARS2_S_glycoprotein_S1; mRNA#12236_1_copies:polyA_is_-1 coordinates are BetaCoV/England/02/2020; mRNA#30122_1_copies:polyA_is_-1 coordinates are BetaCoV/England/02/2020; mRNA#50559_1_copies:polyA_is_-1 coordinates are BetaCoV/England/02/2020; mRNA#345_37_copies:polyA_is_-1 coordinates are BetaCoV/England/02/2020; mRNA#47087_1_copies:polyA_is_-1 coordinates are BetaCoV/England/02/2020; mRNA#55961_1_copies:polyA_is_-1 coordinates are BetaCoV/England/02/2020; mRNA#48207_1_copies:polyA_is_-1 coordinates are BetaCoV/England/02/2020; mRNA#7485_2_copies:polyA_is_-1 coordinates are BetaCoV/England/02/2020; mRNA#12719_1_copies:polyA_is_-1 coordinates are BetaCoV/England/02/2020; mRNA#41432_1_copies:polyA_is_-1 coordinates are BetaCoV/England/02/2020; mRNA#35370_1_copies:polyA_is_-1 coordinates are BetaCoV/England/02/2020; mRNA#41419_1_copies:polyA_is_-1 coordinates are BetaCoV/England/02/2020; mRNA#7773_2_copies:polyA_is_-1 coordinates are BetaCoV/England/02/2020; mRNA#21024_1_copies:polyA_is_-1 coordinates are BetaCoV/England/02/2020; mRNA#42743_1_copies:polyA_is_-1 coordinates are BetaCoV/England/02/2020; mRNA#61369_1_copies:polyA_is_-1 coordinates are BetaCoV/England/02/2020; mRNA#68805_1_copies:polyA_is_-1 coordinates are BetaCoV/England/02/2020; mRNA#59290_1_copies:polyA_is_-1 coordinates are BetaCoV/England/02/2020; mRNA#31686_1_copies:polyA_is_-1 coordinates are BetaCoV/England/02/2020; mRNA#14741_1_copies:polyA_is_-1 coordinates are BetaCoV/England/02/2020; mRNA#8087_2_copies:polyA_is_-1 coordinates are BetaCoV/England/02/2020; mRNA#22167_1_copies:polyA_is_-1 coordinates are BetaCoV/England/02/2020; mRNA#28411_1_copies:polyA_is_-1 coordinates are BetaCoV/England/02/2020; polyA_is_-1_del_spike_S1; mRNA#18032_1_copies:polyA_is_-1 coordinates are BetaCoV/England/02/2020; mRNA#30605_1_copies:polyA_is_-1 coordinates are BetaCoV/England/02/2020; mRNA#47495_1_copies:polyA_is_-1 coordinates are BetaCoV/England/02/2020; mRNA#57194_1_copies:polyA_is_-1 coordinates are BetaCoV/England/02/2020; mRNA#22556_1_copies:polyA_is_-1 coordinates are BetaCoV/England/02/2020; mRNA#20065_1_copies:polyA_is_-1 coordinates are BetaCoV/England/02/2020; mRNA#36382_1_copies:polyA_is_-1 coordinates are BetaCoV/England/02/2020; mRNA#41780_1_copies:polyA_is_-1 coordinates are BetaCoV/England/02/2020; mRNA#29355_1_copies:polyA_is_-1 coordinates are BetaCoV/England/02/2020; mRNA#31102_1_copies:polyA_is_-1 coordinates are BetaCoV/England/02/2020; mRNA#17617_1_copies:polyA_is_-1 coordinates are BetaCoV/England/02/2020; mRNA#40718_1_copies:polyA_is_-1 coordinates are BetaCoV/England/02/2020; mRNA#29835_1_copies:polyA_is_-1 coordinates are BetaCoV/England/02/2020; mRNA#16699_1_copies:polyA_is_-1 coordinates are BetaCoV/England/02/2020; mRNA#27405_1_copies:polyA_is_-1 coordinates are BetaCoV/England/02/2020; mRNA#31638_1_copies:polyA_is_-1 coordinates are BetaCoV/England/02/2020; mRNA#16082_1_copies:polyA_is_-1 coordinates are BetaCoV/England/02/2020; mRNA#26264_1_copies:polyA_is_-1 coordinates are BetaCoV/England/02/2020; mRNA#13961_1_copies:polyA_is_-1 coordinates are BetaCoV/England/02/2020; mRNA#51139_1_copies:polyA_is_-1 coordinates are BetaCoV/England/02/2020; mRNA#16762_1_copies:polyA_is_-1 coordinates are BetaCoV/England/02/2020; mRNA#434_28_copies:polyA_is_-1 coordinates are BetaCoV/England/02/2020; mRNA#17220_1_copies:polyA_is_-1 coordinates are BetaCoV/England/02/2020; mRNA#60076_1_copies:polyA_is_-1 coordinates are BetaCoV/England/02/2020; mRNA#29154_1_copies:polyA_is_-1 coordinates are BetaCoV/England/02/2020; mRNA#68358_1_copies:polyA_is_-1 coordinates are BetaCoV/England/02/2020; mRNA#19493_1_copies:polyA_is_-1 coordinates are BetaCoV/England/02/2020; mRNA#27812_1_copies:polyA_is_-1 coordinates are BetaCoV/England/02/2020; mRNA#59579_1_copies:polyA_is_-1 coordinates are BetaCoV/England/02/2020; mRNA#49509_1_copies:polyA_is_-1 coordinates are BetaCoV/England/02/2020; mRNA#47799_1_copies:polyA_is_-1 coordinates are BetaCoV/England/02/2020; mRNA#53546_1_copies:polyA_is_-1 coordinates are BetaCoV/England/02/2020; mRNA#45876_1_copies:polyA_is_-1 coordinates are BetaCoV/England/02/2020; mRNA#12131_1_copies:polyA_is_-1 coordinates are BetaCoV/England/02/2020; mRNA#33883_1_copies:polyA_is_-1 coordinates are BetaCoV/England/02/2020; mRNA#42476_1_copies:polyA_is_-1 coordinates are BetaCoV/England/02/2020; mRNA#37351_1_copies:polyA_is_-1 coordinates are BetaCoV/England/02/2020; mRNA#22349_1_copies:polyA_is_-1 coordinates are BetaCoV/England/02/2020; mRNA#46302_1_copies:polyA_is_-1 coordinates are BetaCoV/England/02/2020; mRNA#56889_1_copies:polyA_is_-1 coordinates are BetaCoV/England/02/2020; mRNA#22245_1_copies:polyA_is_-1 coordinates are BetaCoV/England/02/2020; mRNA#14478_1_copies:polyA_is_-1 coordinates are BetaCoV/England/02/2020; mRNA#25468_1_copies:polyA_is_-1 coordinates are BetaCoV/England/02/2020; mRNA#18345_1_copies:polyA_is_-1 coordinates are BetaCoV/England/02/2020; mRNA#49758_1_copies:polyA_is_-1 coordinates are BetaCoV/England/02/2020; mRNA#37453_1_copies:polyA_is_-1 coordinates are BetaCoV/England/02/2020; mRNA#46640_1_copies:polyA_is_-1 coordinates are BetaCoV/England/02/2020; mRNA#50407_1_copies:polyA_is_-1 coordinates are BetaCoV/England/02/2020; mRNA#14052_1_copies:polyA_is_-1 coordinates are BetaCoV/England/02/2020; mRNA#1109_11_copies:polyA_is_-1 coordinates are BetaCoV/England/02/2020; mRNA#33312_1_copies:polyA_is_-1 coordinates are BetaCoV/England/02/2020; mRNA#56283_1_copies:polyA_is_-1 coordinates are BetaCoV/England/02/2020; mRNA#48072_1_copies:polyA_is_-1 coordinates are BetaCoV/England/02/2020; mRNA#56528_1_copies:polyA_is_-1 coordinates are BetaCoV/England/02/2020; mRNA#67824_1_copies:polyA_is_-1 coordinates are BetaCoV/England/02/2020; mRNA#41033_1_copies:polyA_is_-1 coordinates are BetaCoV/England/02/2020; mRNA#32152_1_copies:polyA_is_-1 coordinates are BetaCoV/England/02/2020; mRNA#48862_1_copies:polyA_is_-1 coordinates are BetaCoV/England/02/2020; mRNA#33319_1_copies:polyA_is_-1 coordinates are BetaCoV/England/02/2020; mRNA#14706_1_copies:polyA_is_-1 coordinates are BetaCoV/England/02/2020; mRNA#60982_1_copies:polyA_is_-1 coordinates are BetaCoV/England/02/2020; mRNA#65345_1_copies:polyA_is_-1 coordinates are BetaCoV/England/02/2020; mRNA#63763_1_copies:polyA_is_-1 coordinates are BetaCoV/England/02/2020; mRNA#33054_1_copies:polyA_is_-1 coordinates are BetaCoV/England/02/2020; mRNA#11164_1_copies:polyA_is_-1 coordinates are BetaCoV/England/02/2020; mRNA#50205_1_copies:polyA_is_-1 coordinates are BetaCoV/England/02/2020; mRNA#54162_1_copies:polyA_is_-1 coordinates are BetaCoV/England/02/2020; mRNA#34587_1_copies:polyA_is_-1 coordinates are BetaCoV/England/02/2020; mRNA#433_28_copies:polyA_is_-1 coordinates are BetaCoV/England/02/2020; mRNA#32849_1_copies:polyA_is_-1 coordinates are BetaCoV/England/02/2020; mRNA#31471_1_copies:polyA_is_-1 coordinates are BetaCoV/England/02/2020; mRNA#19785_1_copies:polyA_is_-1 coordinates are BetaCoV/England/02/2020; mRNA#57590_1_copies:polyA_is_-1 coordinates are BetaCoV/England/02/2020; mRNA#25534_1_copies:polyA_is_-1 coordinates are BetaCoV/England/02/2020; mRNA#46367_1_copies:polyA_is_-1 coordinates are BetaCoV/England/02/2020; mRNA#49361_1_copies:polyA_is_-1 coordinates are BetaCoV/England/02/2020; mRNA#63400_1_copies:polyA_is_-1 coordinates are BetaCoV/England/02/2020; mRNA#48169_1_copies:polyA_is_-1 coordinates are BetaCoV/England/02/2020; mRNA#5056_3_copies:polyA_is_-1 coordinates are BetaCoV/England/02/2020; mRNA#46257_1_copies:polyA_is_-1 coordinates are BetaCoV/England/02/2020; mRNA#50207_1_copies:polyA_is_-1 coordinates are BetaCoV/England/02/2020; mRNA#17608_1_copies:polyA_is_-1 coordinates are BetaCoV/England/02/2020; mRNA#27121_1_copies:polyA_is_-1 coordinates are BetaCoV/England/02/2020; mRNA#38206_1_copies:polyA_is_-1 coordinates are BetaCoV/England/02/2020; mRNA#39394_1_copies:polyA_is_-1 coordinates are BetaCoV/England/02/2020; mRNA#36087_1_copies:polyA_is_-1 coordinates are BetaCoV/England/02/2020; mRNA#42349_1_copies:polyA_is_-1 coordinates are BetaCoV/England/02/2020; mRNA#60542_1_copies:polyA_is_-1 coordinates are BetaCoV/England/02/2020; mRNA#16022_1_copies:polyA_is_-1 coordinates are BetaCoV/England/02/2020; mRNA#36595_1_copies:polyA_is_-1 coordinates are BetaCoV/England/02/2020; mRNA#27165_1_copies:polyA_is_-1 coordinates are BetaCoV/England/02/2020; mRNA#8611_2_copies:polyA_is_-1 coordinates are BetaCoV/England/02/2020; mRNA#2221_6_copies:polyA_is_-1 coordinates are BetaCoV/England/02/2020; mRNA#33659_1_copies:polyA_is_-1 coordinates are BetaCoV/England/02/2020; mRNA#1168_10_copies:polyA_is_-1 coordinates are BetaCoV/England/02/2020; mRNA#58789_1_copies:polyA_is_-1 coordinates are BetaCoV/England/02/2020; mRNA#49962_1_copies:polyA_is_-1 coordinates are BetaCoV/England/02/2020; mRNA#25017_1_copies:polyA_is_-1 coordinates are BetaCoV/England/02/2020; mRNA#14512_1_copies:polyA_is_-1 coordinates are BetaCoV/England/02/2020; mRNA#7297_2_copies:polyA_is_-1 coordinates are BetaCoV/England/02/2020; mRNA#34425_1_copies:polyA_is_-1 coordinates are BetaCoV/England/02/2020; mRNA#4976_3_copies:polyA_is_-1 coordinates are BetaCoV/England/02/2020; mRNA#24247_1_copies:polyA_is_-1 coordinates are BetaCoV/England/02/2020; mRNA#19531_1_copies:polyA_is_-1 coordinates are BetaCoV/England/02/2020; mRNA#62754_1_copies:polyA_is_-1 coordinates are BetaCoV/England/02/2020; mRNA#64476_1_copies:polyA_is_-1 coordinates are BetaCoV/England/02/2020; mRNA#11276_1_copies:polyA_is_-1 coordinates are BetaCoV/England/02/2020; mRNA#65154_1_copies:polyA_is_-1 coordinates are BetaCoV/England/02/2020; mRNA#18797_1_copies:polyA_is_-1 coordinates are BetaCoV/England/02/2020; mRNA#29069_1_copies:polyA_is_-1 coordinates are BetaCoV/England/02/2020; mRNA#11515_1_copies:polyA_is_-1 coordinates are BetaCoV/England/02/2020; mRNA#35889_1_copies:polyA_is_-1 coordinates are BetaCoV/England/02/2020; mRNA#31539_1_copies:polyA_is_-1 coordinates are BetaCoV/England/02/2020; mRNA#48931_1_copies:polyA_is_-1 coordinates are BetaCoV/England/02/2020; mRNA#17582_1_copies:polyA_is_-1 coordinates are BetaCoV/England/02/2020; mRNA#45281_1_copies:polyA_is_-1 coordinates are BetaCoV/England/02/2020; mRNA#24257_1_copies:polyA_is_-1 coordinates are BetaCoV/England/02/2020; mRNA#64617_1_copies:polyA_is_-1 coordinates are BetaCoV/England/02/2020; mRNA#33822_1_copies:polyA_is_-1 coordinates are BetaCoV/England/02/2020; mRNA#10084_2_copies:polyA_is_-1 coordinates are BetaCoV/England/02/2020; mRNA#62605_1_copies:polyA_is_-1 coordinates are BetaCoV/England/02/2020; mRNA#61198_1_copies:polyA_is_-1 coordinates are BetaCoV/England/02/2020; mRNA#11397_1_copies:polyA_is_-1 coordinates are BetaCoV/England/02/2020; mRNA#53238_1_copies:polyA_is_-1 coordinates are BetaCoV/England/02/2020; mRNA#67329_1_copies:polyA_is_-1 coordinates are BetaCoV/England/02/2020; mRNA#42089_1_copies:polyA_is_-1 coordinates are BetaCoV/England/02/2020; mRNA#49539_1_copies:polyA_is_-1 coordinates are BetaCoV/England/02/2020
polyA_is_-1_del_spike_S1	10	329	346	FPNITNLCPFGEVFNATR	MFVFLVLLPLVSSQCVNLTTRTQLPPAYTNSFTRGVYYPDKVFRSSVLHSTQDLFLPFFSNVTWFHAIHVSGTNGTKRFDNPVLPFNDGVYFASTEKSNIIRGWIFGTTLDSKTQSLLIVNNATNVVIKVCEFQFCNDPFLGVYYHKNNKSWMESEFRVYSSANNCTFEYVSQPFLMDLEGKQGNFKNLREFVFKNIDGYFKIYSKHTPINLVRDLPQGFSALEPLVDLPIGINITRFQTLLALHRSYLTPGDSSSGWTAGAAAYYVGYLQPRTFLLKYNENGTITDAVDCALDPLSETKCTLKSFTVEKGIYQTSNFRVQPTESIVRFPNITNLCPFGEVFNATRFASVYAWNRKRISNCVADYSVLYNSASFSTFKCYGVSPTKLNDLCFTNVYADSFVIRGDEVRQIAPGQTGKIADYNYKLPDDFTGCVIAWNSNNLDSKVGGNYNYLYRLFRKSNLKPFERDISTEIYQAGSTPCNGVEGFNCYFPLQSYGFQPTNGVGYQPYRVVVLSFELLHAPATVCGPKKSTNLVKNKCVNFNFNGLTGTGVLTESNKKFLPFQQFGRDIADTTDAVRDPQTLEILDITPCSFGGVSVITPGTNTSNQVAVLYQDVNCTEVPVAIHADQLTPTWRVYSTGSNVFQTRAGCLIGAEHVNNSYECDIPIGAGICASYQTQTIASQSIIAYT	mRNA#58235_1_copies:polyA_is_-1 coordinates are BetaCoV/England/02/2020; mRNA#47136_1_copies:polyA_is_-1 coordinates are BetaCoV/England/02/2020; mRNA#55318_1_copies:polyA_is_-1 coordinates are BetaCoV/England/02/2020; mRNA#7535_2_copies:polyA_is_-1 coordinates are BetaCoV/England/02/2020; mRNA#58964_1_copies:polyA_is_-1 coordinates are BetaCoV/England/02/2020; mRNA#45295_1_copies:polyA_is_-1 coordinates are BetaCoV/England/02/2020; mRNA#29484_1_copies:polyA_is_-1 coordinates are BetaCoV/England/02/2020; mRNA#40525_1_copies:polyA_is_-1 coordinates are BetaCoV/England/02/2020; mRNA#24671_1_copies:polyA_is_-1 coordinates are BetaCoV/England/02/2020; mRNA#41459_1_copies:polyA_is_-1 coordinates are BetaCoV/England/02/2020; mRNA#62465_1_copies:polyA_is_-1 coordinates are BetaCoV/England/02/2020; mRNA#8531_2_copies:polyA_is_-1 coordinates are BetaCoV/England/02/2020; mRNA#65178_1_copies:polyA_is_-1 coordinates are BetaCoV/England/02/2020; mRNA#24259_1_copies:polyA_is_-1 coordinates are BetaCoV/England/02/2020; mRNA#50174_1_copies:polyA_is_-1 coordinates are BetaCoV/England/02/2020; mRNA#45068_1_copies:polyA_is_-1 coordinates are BetaCoV/England/02/2020; mRNA#43634_1_copies:polyA_is_-1 coordinates are BetaCoV/England/02/2020; mRNA#53796_1_copies:polyA_is_-1 coordinates are BetaCoV/England/02/2020; mRNA#12754_1_copies:polyA_is_-1 coordinates are BetaCoV/England/02/2020; mRNA#28135_1_copies:polyA_is_-1 coordinates are BetaCoV/England/02/2020; mRNA#55665_1_copies:polyA_is_-1 coordinates are BetaCoV/England/02/2020; mRNA#38897_1_copies:polyA_is_-1 coordinates are BetaCoV/England/02/2020; mRNA#28651_1_copies:polyA_is_-1 coordinates are BetaCoV/England/02/2020; mRNA#9232_2_copies:polyA_is_-1 coordinates are BetaCoV/England/02/2020; mRNA#1258_10_copies:polyA_is_-1 coordinates are BetaCoV/England/02/2020; mRNA#49394_1_copies:polyA_is_-1 coordinates are BetaCoV/England/02/2020; mRNA#35114_1_copies:polyA_is_-1 coordinates are BetaCoV/England/02/2020; mRNA#32203_1_copies:polyA_is_-1 coordinates are BetaCoV/England/02/2020; mRNA#29490_1_copies:polyA_is_-1 coordinates are BetaCoV/England/02/2020; SARS2_S_glycoprotein; mRNA#19354_1_copies:polyA_is_-1 coordinates are BetaCoV/England/02/2020; mRNA#24138_1_copies:polyA_is_-1 coordinates are BetaCoV/England/02/2020; mRNA#36618_1_copies:polyA_is_-1 coordinates are BetaCoV/England/02/2020; mRNA#63515_1_copies:polyA_is_-1 coordinates are BetaCoV/England/02/2020; mRNA#14423_1_copies:polyA_is_-1 coordinates are BetaCoV/England/02/2020; mRNA#29891_1_copies:polyA_is_-1 coordinates are BetaCoV/England/02/2020; mRNA#38171_1_copies:polyA_is_-1 coordinates are BetaCoV/England/02/2020; mRNA#42685_1_copies:polyA_is_-1 coordinates are BetaCoV/England/02/2020; mRNA#60649_1_copies:polyA_is_-1 coordinates are BetaCoV/England/02/2020; mRNA#16447_1_copies:polyA_is_-1 coordinates are BetaCoV/England/02/2020; mRNA#19860_1_copies:polyA_is_-1 coordinates are BetaCoV/England/02/2020; mRNA#18298_1_copies:polyA_is_-1 coordinates are BetaCoV/England/02/2020; mRNA#42248_1_copies:polyA_is_-1 coordinates are BetaCoV/England/02/2020; mRNA#36954_1_copies:polyA_is_-1 coordinates are BetaCoV/England/02/2020; mRNA#45430_1_copies:polyA_is_-1 coordinates are BetaCoV/England/02/2020; mRNA#24440_1_copies:polyA_is_-1 coordinates are BetaCoV/England/02/2020; mRNA#18994_1_copies:polyA_is_-1 coordinates are BetaCoV/England/02/2020; mRNA#26651_1_copies:polyA_is_-1 coordinates are BetaCoV/England/02/2020; mRNA#33692_1_copies:polyA_is_-1 coordinates are BetaCoV/England/02/2020; mRNA#44690_1_copies:polyA_is_-1 coordinates are BetaCoV/England/02/2020; mRNA#31676_1_copies:polyA_is_-1 coordinates are BetaCoV/England/02/2020; mRNA#12758_1_copies:polyA_is_-1 coordinates are BetaCoV/England/02/2020; mRNA#52191_1_copies:polyA_is_-1 coordinates are BetaCoV/England/02/2020; mRNA#61881_1_copies:polyA_is_-1 coordinates are BetaCoV/England/02/2020; mRNA#62460_1_copies:polyA_is_-1 coordinates are BetaCoV/England/02/2020; mRNA#53760_1_copies:polyA_is_-1 coordinates are BetaCoV/England/02/2020; mRNA#14839_1_copies:polyA_is_-1 coordinates are BetaCoV/England/02/2020; mRNA#33682_1_copies:polyA_is_-1 coordinates are BetaCoV/England/02/2020; mRNA#36086_1_copies:polyA_is_-1 coordinates are BetaCoV/England/02/2020; mRNA#18682_1_copies:polyA_is_-1 coordinates are BetaCoV/England/02/2020; mRNA#41918_1_copies:polyA_is_-1 coordinates are BetaCoV/England/02/2020; mRNA#17740_1_copies:polyA_is_-1 coordinates are BetaCoV/England/02/2020; mRNA#60894_1_copies:polyA_is_-1 coordinates are BetaCoV/England/02/2020; mRNA#9268_2_copies:polyA_is_-1 coordinates are BetaCoV/England/02/2020; mRNA#12897_1_copies:polyA_is_-1 coordinates are BetaCoV/England/02/2020; mRNA#144_173_copies:polyA_is_-1 coordinates are BetaCoV/England/02/2020; mRNA#53975_1_copies:polyA_is_-1 coordinates are BetaCoV/England/02/2020; mRNA#29519_1_copies:polyA_is_-1 coordinates are BetaCoV/England/02/2020; mRNA#18532_1_copies:polyA_is_-1 coordinates are BetaCoV/England/02/2020; mRNA#32629_1_copies:polyA_is_-1 coordinates are BetaCoV/England/02/2020; mRNA#23784_1_copies:polyA_is_-1 coordinates are BetaCoV/England/02/2020; mRNA#32976_1_copies:polyA_is_-1 coordinates are BetaCoV/England/02/2020; mRNA#12978_1_copies:polyA_is_-1 coordinates are BetaCoV/England/02/2020; mRNA#41556_1_copies:polyA_is_-1 coordinates are BetaCoV/England/02/2020; mRNA#67885_1_copies:polyA_is_-1 coordinates are BetaCoV/England/02/2020; mRNA#58248_1_copies:polyA_is_-1 coordinates are BetaCoV/England/02/2020; mRNA#5672_3_copies:polyA_is_-1 coordinates are BetaCoV/England/02/2020; mRNA#44615_1_copies:polyA_is_-1 coordinates are BetaCoV/England/02/2020; mRNA#32493_1_copies:polyA_is_-1 coordinates are BetaCoV/England/02/2020; mRNA#45002_1_copies:polyA_is_-1 coordinates are BetaCoV/England/02/2020; mRNA#4414_3_copies:polyA_is_-1 coordinates are BetaCoV/England/02/2020; mRNA#33151_1_copies:polyA_is_-1 coordinates are BetaCoV/England/02/2020; mRNA#27758_1_copies:polyA_is_-1 coordinates are BetaCoV/England/02/2020; mRNA#15908_1_copies:polyA_is_-1 coordinates are BetaCoV/England/02/2020; mRNA#44760_1_copies:polyA_is_-1 coordinates are BetaCoV/England/02/2020; mRNA#63032_1_copies:polyA_is_-1 coordinates are BetaCoV/England/02/2020; mRNA#51947_1_copies:polyA_is_-1 coordinates are BetaCoV/England/02/2020; mRNA#22586_1_copies:polyA_is_-1 coordinates are BetaCoV/England/02/2020; mRNA#43960_1_copies:polyA_is_-1 coordinates are BetaCoV/England/02/2020; mRNA#20098_1_copies:polyA_is_-1 coordinates are BetaCoV/England/02/2020; mRNA#35493_1_copies:polyA_is_-1 coordinates are BetaCoV/England/02/2020; mRNA#67645_1_copies:polyA_is_-1 coordinates are BetaCoV/England/02/2020; mRNA#39205_1_copies:polyA_is_-1 coordinates are BetaCoV/England/02/2020; mRNA#67926_1_copies:polyA_is_-1 coordinates are BetaCoV/England/02/2020; mRNA#2834_5_copies:polyA_is_-1 coordinates are BetaCoV/England/02/2020; mRNA#37249_1_copies:polyA_is_-1 coordinates are BetaCoV/England/02/2020; mRNA#12793_1_copies:polyA_is_-1 coordinates are BetaCoV/England/02/2020; mRNA#26124_1_copies:polyA_is_-1 coordinates are BetaCoV/England/02/2020; SARS2_S_glycoprotein_S1; mRNA#12236_1_copies:polyA_is_-1 coordinates are BetaCoV/England/02/2020; mRNA#30122_1_copies:polyA_is_-1 coordinates are BetaCoV/England/02/2020; mRNA#50559_1_copies:polyA_is_-1 coordinates are BetaCoV/England/02/2020; mRNA#345_37_copies:polyA_is_-1 coordinates are BetaCoV/England/02/2020; mRNA#47087_1_copies:polyA_is_-1 coordinates are BetaCoV/England/02/2020; mRNA#55961_1_copies:polyA_is_-1 coordinates are BetaCoV/England/02/2020; mRNA#48207_1_copies:polyA_is_-1 coordinates are BetaCoV/England/02/2020; mRNA#7485_2_copies:polyA_is_-1 coordinates are BetaCoV/England/02/2020; mRNA#12719_1_copies:polyA_is_-1 coordinates are BetaCoV/England/02/2020; mRNA#41432_1_copies:polyA_is_-1 coordinates are BetaCoV/England/02/2020; mRNA#35370_1_copies:polyA_is_-1 coordinates are BetaCoV/England/02/2020; mRNA#41419_1_copies:polyA_is_-1 coordinates are BetaCoV/England/02/2020; mRNA#7773_2_copies:polyA_is_-1 coordinates are BetaCoV/England/02/2020; mRNA#21024_1_copies:polyA_is_-1 coordinates are BetaCoV/England/02/2020; mRNA#42743_1_copies:polyA_is_-1 coordinates are BetaCoV/England/02/2020; mRNA#61369_1_copies:polyA_is_-1 coordinates are BetaCoV/England/02/2020; mRNA#68805_1_copies:polyA_is_-1 coordinates are BetaCoV/England/02/2020; mRNA#59290_1_copies:polyA_is_-1 coordinates are BetaCoV/England/02/2020; mRNA#31686_1_copies:polyA_is_-1 coordinates are BetaCoV/England/02/2020; mRNA#14741_1_copies:polyA_is_-1 coordinates are BetaCoV/England/02/2020; mRNA#8087_2_copies:polyA_is_-1 coordinates are BetaCoV/England/02/2020; mRNA#22167_1_copies:polyA_is_-1 coordinates are BetaCoV/England/02/2020; mRNA#28411_1_copies:polyA_is_-1 coordinates are BetaCoV/England/02/2020; polyA_is_-1_del_spike_S1; mRNA#18032_1_copies:polyA_is_-1 coordinates are BetaCoV/England/02/2020; mRNA#30605_1_copies:polyA_is_-1 coordinates are BetaCoV/England/02/2020; mRNA#47495_1_copies:polyA_is_-1 coordinates are BetaCoV/England/02/2020; mRNA#57194_1_copies:polyA_is_-1 coordinates are BetaCoV/England/02/2020; mRNA#22556_1_copies:polyA_is_-1 coordinates are BetaCoV/England/02/2020; mRNA#20065_1_copies:polyA_is_-1 coordinates are BetaCoV/England/02/2020; mRNA#36382_1_copies:polyA_is_-1 coordinates are BetaCoV/England/02/2020; mRNA#41780_1_copies:polyA_is_-1 coordinates are BetaCoV/England/02/2020; mRNA#29355_1_copies:polyA_is_-1 coordinates are BetaCoV/England/02/2020; mRNA#31102_1_copies:polyA_is_-1 coordinates are BetaCoV/England/02/2020; mRNA#17617_1_copies:polyA_is_-1 coordinates are BetaCoV/England/02/2020; mRNA#29835_1_copies:polyA_is_-1 coordinates are BetaCoV/England/02/2020; mRNA#16699_1_copies:polyA_is_-1 coordinates are BetaCoV/England/02/2020; mRNA#27405_1_copies:polyA_is_-1 coordinates are BetaCoV/England/02/2020; mRNA#31638_1_copies:polyA_is_-1 coordinates are BetaCoV/England/02/2020; mRNA#13961_1_copies:polyA_is_-1 coordinates are BetaCoV/England/02/2020; mRNA#51139_1_copies:polyA_is_-1 coordinates are BetaCoV/England/02/2020; mRNA#16762_1_copies:polyA_is_-1 coordinates are BetaCoV/England/02/2020; mRNA#434_28_copies:polyA_is_-1 coordinates are BetaCoV/England/02/2020; mRNA#17220_1_copies:polyA_is_-1 coordinates are BetaCoV/England/02/2020; mRNA#60076_1_copies:polyA_is_-1 coordinates are BetaCoV/England/02/2020; mRNA#29154_1_copies:polyA_is_-1 coordinates are BetaCoV/England/02/2020; mRNA#68358_1_copies:polyA_is_-1 coordinates are BetaCoV/England/02/2020; mRNA#19493_1_copies:polyA_is_-1 coordinates are BetaCoV/England/02/2020; mRNA#59579_1_copies:polyA_is_-1 coordinates are BetaCoV/England/02/2020; mRNA#49509_1_copies:polyA_is_-1 coordinates are BetaCoV/England/02/2020; mRNA#47799_1_copies:polyA_is_-1 coordinates are BetaCoV/England/02/2020; mRNA#53546_1_copies:polyA_is_-1 coordinates are BetaCoV/England/02/2020; mRNA#45876_1_copies:polyA_is_-1 coordinates are BetaCoV/England/02/2020; mRNA#12131_1_copies:polyA_is_-1 coordinates are BetaCoV/England/02/2020; mRNA#33883_1_copies:polyA_is_-1 coordinates are BetaCoV/England/02/2020; mRNA#23527_1_copies:polyA_is_-1 coordinates are BetaCoV/England/02/2020; mRNA#42476_1_copies:polyA_is_-1 coordinates are BetaCoV/England/02/2020; mRNA#37351_1_copies:polyA_is_-1 coordinates are BetaCoV/England/02/2020; mRNA#22349_1_copies:polyA_is_-1 coordinates are BetaCoV/England/02/2020; mRNA#46302_1_copies:polyA_is_-1 coordinates are BetaCoV/England/02/2020; mRNA#56889_1_copies:polyA_is_-1 coordinates are BetaCoV/England/02/2020; mRNA#22245_1_copies:polyA_is_-1 coordinates are BetaCoV/England/02/2020; mRNA#14478_1_copies:polyA_is_-1 coordinates are BetaCoV/England/02/2020; mRNA#25468_1_copies:polyA_is_-1 coordinates are BetaCoV/England/02/2020; mRNA#18345_1_copies:polyA_is_-1 coordinates are BetaCoV/England/02/2020; mRNA#49758_1_copies:polyA_is_-1 coordinates are BetaCoV/England/02/2020; mRNA#37453_1_copies:polyA_is_-1 coordinates are BetaCoV/England/02/2020; mRNA#46640_1_copies:polyA_is_-1 coordinates are BetaCoV/England/02/2020; mRNA#50407_1_copies:polyA_is_-1 coordinates are BetaCoV/England/02/2020; mRNA#14052_1_copies:polyA_is_-1 coordinates are BetaCoV/England/02/2020; mRNA#1109_11_copies:polyA_is_-1 coordinates are BetaCoV/England/02/2020; mRNA#33312_1_copies:polyA_is_-1 coordinates are BetaCoV/England/02/2020; mRNA#56283_1_copies:polyA_is_-1 coordinates are BetaCoV/England/02/2020; mRNA#48072_1_copies:polyA_is_-1 coordinates are BetaCoV/England/02/2020; mRNA#56528_1_copies:polyA_is_-1 coordinates are BetaCoV/England/02/2020; mRNA#67824_1_copies:polyA_is_-1 coordinates are BetaCoV/England/02/2020; mRNA#41033_1_copies:polyA_is_-1 coordinates are BetaCoV/England/02/2020; mRNA#32152_1_copies:polyA_is_-1 coordinates are BetaCoV/England/02/2020; mRNA#48862_1_copies:polyA_is_-1 coordinates are BetaCoV/England/02/2020; mRNA#33319_1_copies:polyA_is_-1 coordinates are BetaCoV/England/02/2020; mRNA#14706_1_copies:polyA_is_-1 coordinates are BetaCoV/England/02/2020; mRNA#69386_1_copies:polyA_is_-1 coordinates are BetaCoV/England/02/2020; mRNA#60982_1_copies:polyA_is_-1 coordinates are BetaCoV/England/02/2020; mRNA#65345_1_copies:polyA_is_-1 coordinates are BetaCoV/England/02/2020; mRNA#63763_1_copies:polyA_is_-1 coordinates are BetaCoV/England/02/2020; mRNA#33054_1_copies:polyA_is_-1 coordinates are BetaCoV/England/02/2020; mRNA#11164_1_copies:polyA_is_-1 coordinates are BetaCoV/England/02/2020; mRNA#50205_1_copies:polyA_is_-1 coordinates are BetaCoV/England/02/2020; mRNA#54162_1_copies:polyA_is_-1 coordinates are BetaCoV/England/02/2020; mRNA#34587_1_copies:polyA_is_-1 coordinates are BetaCoV/England/02/2020; mRNA#433_28_copies:polyA_is_-1 coordinates are BetaCoV/England/02/2020; mRNA#32849_1_copies:polyA_is_-1 coordinates are BetaCoV/England/02/2020; mRNA#31471_1_copies:polyA_is_-1 coordinates are BetaCoV/England/02/2020; mRNA#19785_1_copies:polyA_is_-1 coordinates are BetaCoV/England/02/2020; mRNA#57590_1_copies:polyA_is_-1 coordinates are BetaCoV/England/02/2020; mRNA#25534_1_copies:polyA_is_-1 coordinates are BetaCoV/England/02/2020; mRNA#46367_1_copies:polyA_is_-1 coordinates are BetaCoV/England/02/2020; mRNA#49361_1_copies:polyA_is_-1 coordinates are BetaCoV/England/02/2020; mRNA#63400_1_copies:polyA_is_-1 coordinates are BetaCoV/England/02/2020; mRNA#48169_1_copies:polyA_is_-1 coordinates are BetaCoV/England/02/2020; mRNA#5056_3_copies:polyA_is_-1 coordinates are BetaCoV/England/02/2020; mRNA#46257_1_copies:polyA_is_-1 coordinates are BetaCoV/England/02/2020; mRNA#50207_1_copies:polyA_is_-1 coordinates are BetaCoV/England/02/2020; mRNA#17608_1_copies:polyA_is_-1 coordinates are BetaCoV/England/02/2020; mRNA#27121_1_copies:polyA_is_-1 coordinates are BetaCoV/England/02/2020; mRNA#38206_1_copies:polyA_is_-1 coordinates are BetaCoV/England/02/2020; mRNA#39394_1_copies:polyA_is_-1 coordinates are BetaCoV/England/02/2020; mRNA#36087_1_copies:polyA_is_-1 coordinates are BetaCoV/England/02/2020; mRNA#42349_1_copies:polyA_is_-1 coordinates are BetaCoV/England/02/2020; mRNA#60542_1_copies:polyA_is_-1 coordinates are BetaCoV/England/02/2020; mRNA#16022_1_copies:polyA_is_-1 coordinates are BetaCoV/England/02/2020; mRNA#36595_1_copies:polyA_is_-1 coordinates are BetaCoV/England/02/2020; mRNA#69032_1_copies:polyA_is_-1 coordinates are BetaCoV/England/02/2020; mRNA#27165_1_copies:polyA_is_-1 coordinates are BetaCoV/England/02/2020; mRNA#8611_2_copies:polyA_is_-1 coordinates are BetaCoV/England/02/2020; mRNA#2221_6_copies:polyA_is_-1 coordinates are BetaCoV/England/02/2020; mRNA#33659_1_copies:polyA_is_-1 coordinates are BetaCoV/England/02/2020; mRNA#1168_10_copies:polyA_is_-1 coordinates are BetaCoV/England/02/2020; mRNA#58789_1_copies:polyA_is_-1 coordinates are BetaCoV/England/02/2020; mRNA#49962_1_copies:polyA_is_-1 coordinates are BetaCoV/England/02/2020; mRNA#25017_1_copies:polyA_is_-1 coordinates are BetaCoV/England/02/2020; mRNA#14512_1_copies:polyA_is_-1 coordinates are BetaCoV/England/02/2020; mRNA#7297_2_copies:polyA_is_-1 coordinates are BetaCoV/England/02/2020; mRNA#34425_1_copies:polyA_is_-1 coordinates are BetaCoV/England/02/2020; mRNA#4976_3_copies:polyA_is_-1 coordinates are BetaCoV/England/02/2020; mRNA#24247_1_copies:polyA_is_-1 coordinates are BetaCoV/England/02/2020; mRNA#19531_1_copies:polyA_is_-1 coordinates are BetaCoV/England/02/2020; mRNA#62754_1_copies:polyA_is_-1 coordinates are BetaCoV/England/02/2020; mRNA#64476_1_copies:polyA_is_-1 coordinates are BetaCoV/England/02/2020; mRNA#11276_1_copies:polyA_is_-1 coordinates are BetaCoV/England/02/2020; mRNA#65154_1_copies:polyA_is_-1 coordinates are BetaCoV/England/02/2020; mRNA#18797_1_copies:polyA_is_-1 coordinates are BetaCoV/England/02/2020; mRNA#68951_1_copies:polyA_is_-1 coordinates are BetaCoV/England/02/2020; mRNA#29069_1_copies:polyA_is_-1 coordinates are BetaCoV/England/02/2020; mRNA#11515_1_copies:polyA_is_-1 coordinates are BetaCoV/England/02/2020; mRNA#35889_1_copies:polyA_is_-1 coordinates are BetaCoV/England/02/2020; mRNA#31539_1_copies:polyA_is_-1 coordinates are BetaCoV/England/02/2020; mRNA#48931_1_copies:polyA_is_-1 coordinates are BetaCoV/England/02/2020; mRNA#17582_1_copies:polyA_is_-1 coordinates are BetaCoV/England/02/2020; mRNA#45281_1_copies:polyA_is_-1 coordinates are BetaCoV/England/02/2020; mRNA#24257_1_copies:polyA_is_-1 coordinates are BetaCoV/England/02/2020; mRNA#64617_1_copies:polyA_is_-1 coordinates are BetaCoV/England/02/2020; mRNA#33822_1_copies:polyA_is_-1 coordinates are BetaCoV/England/02/2020; mRNA#10084_2_copies:polyA_is_-1 coordinates are BetaCoV/England/02/2020; mRNA#62605_1_copies:polyA_is_-1 coordinates are BetaCoV/England/02/2020; mRNA#61198_1_copies:polyA_is_-1 coordinates are BetaCoV/England/02/2020; mRNA#11397_1_copies:polyA_is_-1 coordinates are BetaCoV/England/02/2020; mRNA#53238_1_copies:polyA_is_-1 coordinates are BetaCoV/England/02/2020; mRNA#67329_1_copies:polyA_is_-1 coordinates are BetaCoV/England/02/2020; mRNA#42089_1_copies:polyA_is_-1 coordinates are BetaCoV/England/02/2020; mRNA#49539_1_copies:polyA_is_-1 coordinates are BetaCoV/England/02/2020
polyA_is_-1_del_spike_S1	43	347	355	FASVYAWNR	MFVFLVLLPLVSSQCVNLTTRTQLPPAYTNSFTRGVYYPDKVFRSSVLHSTQDLFLPFFSNVTWFHAIHVSGTNGTKRFDNPVLPFNDGVYFASTEKSNIIRGWIFGTTLDSKTQSLLIVNNATNVVIKVCEFQFCNDPFLGVYYHKNNKSWMESEFRVYSSANNCTFEYVSQPFLMDLEGKQGNFKNLREFVFKNIDGYFKIYSKHTPINLVRDLPQGFSALEPLVDLPIGINITRFQTLLALHRSYLTPGDSSSGWTAGAAAYYVGYLQPRTFLLKYNENGTITDAVDCALDPLSETKCTLKSFTVEKGIYQTSNFRVQPTESIVRFPNITNLCPFGEVFNATRFASVYAWNRKRISNCVADYSVLYNSASFSTFKCYGVSPTKLNDLCFTNVYADSFVIRGDEVRQIAPGQTGKIADYNYKLPDDFTGCVIAWNSNNLDSKVGGNYNYLYRLFRKSNLKPFERDISTEIYQAGSTPCNGVEGFNCYFPLQSYGFQPTNGVGYQPYRVVVLSFELLHAPATVCGPKKSTNLVKNKCVNFNFNGLTGTGVLTESNKKFLPFQQFGRDIADTTDAVRDPQTLEILDITPCSFGGVSVITPGTNTSNQVAVLYQDVNCTEVPVAIHADQLTPTWRVYSTGSNVFQTRAGCLIGAEHVNNSYECDIPIGAGICASYQTQTIASQSIIAYT	mRNA#58235_1_copies:polyA_is_-1 coordinates are BetaCoV/England/02/2020; mRNA#47136_1_copies:polyA_is_-1 coordinates are BetaCoV/England/02/2020; mRNA#69503_1_copies:polyA_is_-1 coordinates are BetaCoV/England/02/2020; mRNA#55318_1_copies:polyA_is_-1 coordinates are BetaCoV/England/02/2020; mRNA#7535_2_copies:polyA_is_-1 coordinates are BetaCoV/England/02/2020; mRNA#58964_1_copies:polyA_is_-1 coordinates are BetaCoV/England/02/2020; mRNA#45295_1_copies:polyA_is_-1 coordinates are BetaCoV/England/02/2020; mRNA#29484_1_copies:polyA_is_-1 coordinates are BetaCoV/England/02/2020; mRNA#40525_1_copies:polyA_is_-1 coordinates are BetaCoV/England/02/2020; mRNA#24671_1_copies:polyA_is_-1 coordinates are BetaCoV/England/02/2020; mRNA#41459_1_copies:polyA_is_-1 coordinates are BetaCoV/England/02/2020; mRNA#62465_1_copies:polyA_is_-1 coordinates are BetaCoV/England/02/2020; mRNA#8531_2_copies:polyA_is_-1 coordinates are BetaCoV/England/02/2020; mRNA#65178_1_copies:polyA_is_-1 coordinates are BetaCoV/England/02/2020; mRNA#24259_1_copies:polyA_is_-1 coordinates are BetaCoV/England/02/2020; mRNA#50174_1_copies:polyA_is_-1 coordinates are BetaCoV/England/02/2020; mRNA#45068_1_copies:polyA_is_-1 coordinates are BetaCoV/England/02/2020; mRNA#43634_1_copies:polyA_is_-1 coordinates are BetaCoV/England/02/2020; mRNA#53796_1_copies:polyA_is_-1 coordinates are BetaCoV/England/02/2020; mRNA#12754_1_copies:polyA_is_-1 coordinates are BetaCoV/England/02/2020; mRNA#28135_1_copies:polyA_is_-1 coordinates are BetaCoV/England/02/2020; mRNA#55665_1_copies:polyA_is_-1 coordinates are BetaCoV/England/02/2020; mRNA#38897_1_copies:polyA_is_-1 coordinates are BetaCoV/England/02/2020; mRNA#28651_1_copies:polyA_is_-1 coordinates are BetaCoV/England/02/2020; mRNA#9232_2_copies:polyA_is_-1 coordinates are BetaCoV/England/02/2020; mRNA#1258_10_copies:polyA_is_-1 coordinates are BetaCoV/England/02/2020; mRNA#49394_1_copies:polyA_is_-1 coordinates are BetaCoV/England/02/2020; mRNA#35114_1_copies:polyA_is_-1 coordinates are BetaCoV/England/02/2020; mRNA#32203_1_copies:polyA_is_-1 coordinates are BetaCoV/England/02/2020; mRNA#29490_1_copies:polyA_is_-1 coordinates are BetaCoV/England/02/2020; SARS2_S_glycoprotein; mRNA#19354_1_copies:polyA_is_-1 coordinates are BetaCoV/England/02/2020; mRNA#24138_1_copies:polyA_is_-1 coordinates are BetaCoV/England/02/2020; mRNA#36618_1_copies:polyA_is_-1 coordinates are BetaCoV/England/02/2020; mRNA#63515_1_copies:polyA_is_-1 coordinates are BetaCoV/England/02/2020; mRNA#14423_1_copies:polyA_is_-1 coordinates are BetaCoV/England/02/2020; mRNA#29891_1_copies:polyA_is_-1 coordinates are BetaCoV/England/02/2020; mRNA#38171_1_copies:polyA_is_-1 coordinates are BetaCoV/England/02/2020; mRNA#42685_1_copies:polyA_is_-1 coordinates are BetaCoV/England/02/2020; mRNA#60649_1_copies:polyA_is_-1 coordinates are BetaCoV/England/02/2020; mRNA#16447_1_copies:polyA_is_-1 coordinates are BetaCoV/England/02/2020; mRNA#19860_1_copies:polyA_is_-1 coordinates are BetaCoV/England/02/2020; mRNA#18298_1_copies:polyA_is_-1 coordinates are BetaCoV/England/02/2020; mRNA#42248_1_copies:polyA_is_-1 coordinates are BetaCoV/England/02/2020; mRNA#36954_1_copies:polyA_is_-1 coordinates are BetaCoV/England/02/2020; mRNA#45430_1_copies:polyA_is_-1 coordinates are BetaCoV/England/02/2020; mRNA#24440_1_copies:polyA_is_-1 coordinates are BetaCoV/England/02/2020; mRNA#18994_1_copies:polyA_is_-1 coordinates are BetaCoV/England/02/2020; mRNA#26651_1_copies:polyA_is_-1 coordinates are BetaCoV/England/02/2020; mRNA#33692_1_copies:polyA_is_-1 coordinates are BetaCoV/England/02/2020; mRNA#44690_1_copies:polyA_is_-1 coordinates are BetaCoV/England/02/2020; mRNA#31676_1_copies:polyA_is_-1 coordinates are BetaCoV/England/02/2020; mRNA#12758_1_copies:polyA_is_-1 coordinates are BetaCoV/England/02/2020; mRNA#52191_1_copies:polyA_is_-1 coordinates are BetaCoV/England/02/2020; mRNA#61881_1_copies:polyA_is_-1 coordinates are BetaCoV/England/02/2020; mRNA#62460_1_copies:polyA_is_-1 coordinates are BetaCoV/England/02/2020; mRNA#53760_1_copies:polyA_is_-1 coordinates are BetaCoV/England/02/2020; mRNA#14839_1_copies:polyA_is_-1 coordinates are BetaCoV/England/02/2020; mRNA#33682_1_copies:polyA_is_-1 coordinates are BetaCoV/England/02/2020; mRNA#36086_1_copies:polyA_is_-1 coordinates are BetaCoV/England/02/2020; mRNA#18682_1_copies:polyA_is_-1 coordinates are BetaCoV/England/02/2020; mRNA#41918_1_copies:polyA_is_-1 coordinates are BetaCoV/England/02/2020; mRNA#17740_1_copies:polyA_is_-1 coordinates are BetaCoV/England/02/2020; mRNA#60894_1_copies:polyA_is_-1 coordinates are BetaCoV/England/02/2020; mRNA#9268_2_copies:polyA_is_-1 coordinates are BetaCoV/England/02/2020; mRNA#12897_1_copies:polyA_is_-1 coordinates are BetaCoV/England/02/2020; mRNA#144_173_copies:polyA_is_-1 coordinates are BetaCoV/England/02/2020; mRNA#53975_1_copies:polyA_is_-1 coordinates are BetaCoV/England/02/2020; mRNA#29519_1_copies:polyA_is_-1 coordinates are BetaCoV/England/02/2020; mRNA#18532_1_copies:polyA_is_-1 coordinates are BetaCoV/England/02/2020; mRNA#32629_1_copies:polyA_is_-1 coordinates are BetaCoV/England/02/2020; mRNA#23784_1_copies:polyA_is_-1 coordinates are BetaCoV/England/02/2020; mRNA#32976_1_copies:polyA_is_-1 coordinates are BetaCoV/England/02/2020; mRNA#12978_1_copies:polyA_is_-1 coordinates are BetaCoV/England/02/2020; mRNA#41556_1_copies:polyA_is_-1 coordinates are BetaCoV/England/02/2020; mRNA#67885_1_copies:polyA_is_-1 coordinates are BetaCoV/England/02/2020; mRNA#58248_1_copies:polyA_is_-1 coordinates are BetaCoV/England/02/2020; mRNA#5672_3_copies:polyA_is_-1 coordinates are BetaCoV/England/02/2020; mRNA#44615_1_copies:polyA_is_-1 coordinates are BetaCoV/England/02/2020; mRNA#32493_1_copies:polyA_is_-1 coordinates are BetaCoV/England/02/2020; mRNA#45002_1_copies:polyA_is_-1 coordinates are BetaCoV/England/02/2020; mRNA#4414_3_copies:polyA_is_-1 coordinates are BetaCoV/England/02/2020; mRNA#33151_1_copies:polyA_is_-1 coordinates are BetaCoV/England/02/2020; mRNA#27758_1_copies:polyA_is_-1 coordinates are BetaCoV/England/02/2020; mRNA#15908_1_copies:polyA_is_-1 coordinates are BetaCoV/England/02/2020; mRNA#44760_1_copies:polyA_is_-1 coordinates are BetaCoV/England/02/2020; mRNA#51947_1_copies:polyA_is_-1 coordinates are BetaCoV/England/02/2020; mRNA#22586_1_copies:polyA_is_-1 coordinates are BetaCoV/England/02/2020; mRNA#43960_1_copies:polyA_is_-1 coordinates are BetaCoV/England/02/2020; mRNA#20098_1_copies:polyA_is_-1 coordinates are BetaCoV/England/02/2020; mRNA#35493_1_copies:polyA_is_-1 coordinates are BetaCoV/England/02/2020; mRNA#67645_1_copies:polyA_is_-1 coordinates are BetaCoV/England/02/2020; mRNA#39205_1_copies:polyA_is_-1 coordinates are BetaCoV/England/02/2020; mRNA#67926_1_copies:polyA_is_-1 coordinates are BetaCoV/England/02/2020; mRNA#2834_5_copies:polyA_is_-1 coordinates are BetaCoV/England/02/2020; mRNA#37249_1_copies:polyA_is_-1 coordinates are BetaCoV/England/02/2020; mRNA#12793_1_copies:polyA_is_-1 coordinates are BetaCoV/England/02/2020; mRNA#26124_1_copies:polyA_is_-1 coordinates are BetaCoV/England/02/2020; SARS2_S_glycoprotein_S1; mRNA#12236_1_copies:polyA_is_-1 coordinates are BetaCoV/England/02/2020; mRNA#30122_1_copies:polyA_is_-1 coordinates are BetaCoV/England/02/2020; mRNA#50559_1_copies:polyA_is_-1 coordinates are BetaCoV/England/02/2020; mRNA#345_37_copies:polyA_is_-1 coordinates are BetaCoV/England/02/2020; mRNA#47087_1_copies:polyA_is_-1 coordinates are BetaCoV/England/02/2020; mRNA#55961_1_copies:polyA_is_-1 coordinates are BetaCoV/England/02/2020; mRNA#48207_1_copies:polyA_is_-1 coordinates are BetaCoV/England/02/2020; mRNA#7485_2_copies:polyA_is_-1 coordinates are BetaCoV/England/02/2020; mRNA#12719_1_copies:polyA_is_-1 coordinates are BetaCoV/England/02/2020; mRNA#41432_1_copies:polyA_is_-1 coordinates are BetaCoV/England/02/2020; mRNA#35370_1_copies:polyA_is_-1 coordinates are BetaCoV/England/02/2020; mRNA#41419_1_copies:polyA_is_-1 coordinates are BetaCoV/England/02/2020; mRNA#7773_2_copies:polyA_is_-1 coordinates are BetaCoV/England/02/2020; mRNA#21024_1_copies:polyA_is_-1 coordinates are BetaCoV/England/02/2020; mRNA#42743_1_copies:polyA_is_-1 coordinates are BetaCoV/England/02/2020; mRNA#61369_1_copies:polyA_is_-1 coordinates are BetaCoV/England/02/2020; mRNA#68805_1_copies:polyA_is_-1 coordinates are BetaCoV/England/02/2020; mRNA#59290_1_copies:polyA_is_-1 coordinates are BetaCoV/England/02/2020; mRNA#31686_1_copies:polyA_is_-1 coordinates are BetaCoV/England/02/2020; mRNA#14741_1_copies:polyA_is_-1 coordinates are BetaCoV/England/02/2020; mRNA#8087_2_copies:polyA_is_-1 coordinates are BetaCoV/England/02/2020; mRNA#22167_1_copies:polyA_is_-1 coordinates are BetaCoV/England/02/2020; mRNA#28411_1_copies:polyA_is_-1 coordinates are BetaCoV/England/02/2020; polyA_is_-1_del_spike_S1; mRNA#18032_1_copies:polyA_is_-1 coordinates are BetaCoV/England/02/2020; mRNA#30605_1_copies:polyA_is_-1 coordinates are BetaCoV/England/02/2020; mRNA#47495_1_copies:polyA_is_-1 coordinates are BetaCoV/England/02/2020; mRNA#57194_1_copies:polyA_is_-1 coordinates are BetaCoV/England/02/2020; mRNA#22556_1_copies:polyA_is_-1 coordinates are BetaCoV/England/02/2020; mRNA#20065_1_copies:polyA_is_-1 coordinates are BetaCoV/England/02/2020; mRNA#36382_1_copies:polyA_is_-1 coordinates are BetaCoV/England/02/2020; mRNA#41780_1_copies:polyA_is_-1 coordinates are BetaCoV/England/02/2020; mRNA#29355_1_copies:polyA_is_-1 coordinates are BetaCoV/England/02/2020; mRNA#31102_1_copies:polyA_is_-1 coordinates are BetaCoV/England/02/2020; mRNA#17617_1_copies:polyA_is_-1 coordinates are BetaCoV/England/02/2020; mRNA#29835_1_copies:polyA_is_-1 coordinates are BetaCoV/England/02/2020; mRNA#16699_1_copies:polyA_is_-1 coordinates are BetaCoV/England/02/2020; mRNA#27405_1_copies:polyA_is_-1 coordinates are BetaCoV/England/02/2020; mRNA#31638_1_copies:polyA_is_-1 coordinates are BetaCoV/England/02/2020; mRNA#13961_1_copies:polyA_is_-1 coordinates are BetaCoV/England/02/2020; mRNA#51139_1_copies:polyA_is_-1 coordinates are BetaCoV/England/02/2020; mRNA#16762_1_copies:polyA_is_-1 coordinates are BetaCoV/England/02/2020; mRNA#434_28_copies:polyA_is_-1 coordinates are BetaCoV/England/02/2020; mRNA#17220_1_copies:polyA_is_-1 coordinates are BetaCoV/England/02/2020; mRNA#60076_1_copies:polyA_is_-1 coordinates are BetaCoV/England/02/2020; mRNA#29154_1_copies:polyA_is_-1 coordinates are BetaCoV/England/02/2020; mRNA#68358_1_copies:polyA_is_-1 coordinates are BetaCoV/England/02/2020; mRNA#19493_1_copies:polyA_is_-1 coordinates are BetaCoV/England/02/2020; mRNA#59579_1_copies:polyA_is_-1 coordinates are BetaCoV/England/02/2020; mRNA#49509_1_copies:polyA_is_-1 coordinates are BetaCoV/England/02/2020; mRNA#47799_1_copies:polyA_is_-1 coordinates are BetaCoV/England/02/2020; mRNA#53546_1_copies:polyA_is_-1 coordinates are BetaCoV/England/02/2020; mRNA#45876_1_copies:polyA_is_-1 coordinates are BetaCoV/England/02/2020; mRNA#12131_1_copies:polyA_is_-1 coordinates are BetaCoV/England/02/2020; mRNA#33883_1_copies:polyA_is_-1 coordinates are BetaCoV/England/02/2020; mRNA#23527_1_copies:polyA_is_-1 coordinates are BetaCoV/England/02/2020; mRNA#42476_1_copies:polyA_is_-1 coordinates are BetaCoV/England/02/2020; mRNA#22349_1_copies:polyA_is_-1 coordinates are BetaCoV/England/02/2020; mRNA#46302_1_copies:polyA_is_-1 coordinates are BetaCoV/England/02/2020; mRNA#56889_1_copies:polyA_is_-1 coordinates are BetaCoV/England/02/2020; mRNA#22245_1_copies:polyA_is_-1 coordinates are BetaCoV/England/02/2020; mRNA#14478_1_copies:polyA_is_-1 coordinates are BetaCoV/England/02/2020; mRNA#25468_1_copies:polyA_is_-1 coordinates are BetaCoV/England/02/2020; mRNA#18345_1_copies:polyA_is_-1 coordinates are BetaCoV/England/02/2020; mRNA#49758_1_copies:polyA_is_-1 coordinates are BetaCoV/England/02/2020; mRNA#37453_1_copies:polyA_is_-1 coordinates are BetaCoV/England/02/2020; mRNA#46640_1_copies:polyA_is_-1 coordinates are BetaCoV/England/02/2020; mRNA#50407_1_copies:polyA_is_-1 coordinates are BetaCoV/England/02/2020; mRNA#14052_1_copies:polyA_is_-1 coordinates are BetaCoV/England/02/2020; mRNA#1109_11_copies:polyA_is_-1 coordinates are BetaCoV/England/02/2020; mRNA#33312_1_copies:polyA_is_-1 coordinates are BetaCoV/England/02/2020; mRNA#56283_1_copies:polyA_is_-1 coordinates are BetaCoV/England/02/2020; mRNA#48072_1_copies:polyA_is_-1 coordinates are BetaCoV/England/02/2020; mRNA#56528_1_copies:polyA_is_-1 coordinates are BetaCoV/England/02/2020; mRNA#67824_1_copies:polyA_is_-1 coordinates are BetaCoV/England/02/2020; mRNA#41033_1_copies:polyA_is_-1 coordinates are BetaCoV/England/02/2020; mRNA#32152_1_copies:polyA_is_-1 coordinates are BetaCoV/England/02/2020; mRNA#48862_1_copies:polyA_is_-1 coordinates are BetaCoV/England/02/2020; mRNA#33319_1_copies:polyA_is_-1 coordinates are BetaCoV/England/02/2020; mRNA#14706_1_copies:polyA_is_-1 coordinates are BetaCoV/England/02/2020; mRNA#69386_1_copies:polyA_is_-1 coordinates are BetaCoV/England/02/2020; mRNA#60982_1_copies:polyA_is_-1 coordinates are BetaCoV/England/02/2020; mRNA#65345_1_copies:polyA_is_-1 coordinates are BetaCoV/England/02/2020; mRNA#63763_1_copies:polyA_is_-1 coordinates are BetaCoV/England/02/2020; mRNA#33054_1_copies:polyA_is_-1 coordinates are BetaCoV/England/02/2020; mRNA#11164_1_copies:polyA_is_-1 coordinates are BetaCoV/England/02/2020; mRNA#50205_1_copies:polyA_is_-1 coordinates are BetaCoV/England/02/2020; mRNA#54162_1_copies:polyA_is_-1 coordinates are BetaCoV/England/02/2020; mRNA#34587_1_copies:polyA_is_-1 coordinates are BetaCoV/England/02/2020; mRNA#433_28_copies:polyA_is_-1 coordinates are BetaCoV/England/02/2020; mRNA#32849_1_copies:polyA_is_-1 coordinates are BetaCoV/England/02/2020; mRNA#31471_1_copies:polyA_is_-1 coordinates are BetaCoV/England/02/2020; mRNA#19785_1_copies:polyA_is_-1 coordinates are BetaCoV/England/02/2020; mRNA#57590_1_copies:polyA_is_-1 coordinates are BetaCoV/England/02/2020; mRNA#25534_1_copies:polyA_is_-1 coordinates are BetaCoV/England/02/2020; mRNA#46367_1_copies:polyA_is_-1 coordinates are BetaCoV/England/02/2020; mRNA#49361_1_copies:polyA_is_-1 coordinates are BetaCoV/England/02/2020; mRNA#63400_1_copies:polyA_is_-1 coordinates are BetaCoV/England/02/2020; mRNA#48169_1_copies:polyA_is_-1 coordinates are BetaCoV/England/02/2020; mRNA#5056_3_copies:polyA_is_-1 coordinates are BetaCoV/England/02/2020; mRNA#46257_1_copies:polyA_is_-1 coordinates are BetaCoV/England/02/2020; mRNA#50207_1_copies:polyA_is_-1 coordinates are BetaCoV/England/02/2020; mRNA#17608_1_copies:polyA_is_-1 coordinates are BetaCoV/England/02/2020; mRNA#27121_1_copies:polyA_is_-1 coordinates are BetaCoV/England/02/2020; mRNA#38206_1_copies:polyA_is_-1 coordinates are BetaCoV/England/02/2020; mRNA#39394_1_copies:polyA_is_-1 coordinates are BetaCoV/England/02/2020; mRNA#36087_1_copies:polyA_is_-1 coordinates are BetaCoV/England/02/2020; mRNA#42349_1_copies:polyA_is_-1 coordinates are BetaCoV/England/02/2020; mRNA#60542_1_copies:polyA_is_-1 coordinates are BetaCoV/England/02/2020; mRNA#16022_1_copies:polyA_is_-1 coordinates are BetaCoV/England/02/2020; mRNA#36595_1_copies:polyA_is_-1 coordinates are BetaCoV/England/02/2020; mRNA#69032_1_copies:polyA_is_-1 coordinates are BetaCoV/England/02/2020; mRNA#27165_1_copies:polyA_is_-1 coordinates are BetaCoV/England/02/2020; mRNA#8611_2_copies:polyA_is_-1 coordinates are BetaCoV/England/02/2020; mRNA#2221_6_copies:polyA_is_-1 coordinates are BetaCoV/England/02/2020; mRNA#33659_1_copies:polyA_is_-1 coordinates are BetaCoV/England/02/2020; mRNA#1168_10_copies:polyA_is_-1 coordinates are BetaCoV/England/02/2020; mRNA#58789_1_copies:polyA_is_-1 coordinates are BetaCoV/England/02/2020; mRNA#49962_1_copies:polyA_is_-1 coordinates are BetaCoV/England/02/2020; mRNA#25017_1_copies:polyA_is_-1 coordinates are BetaCoV/England/02/2020; mRNA#14512_1_copies:polyA_is_-1 coordinates are BetaCoV/England/02/2020; mRNA#7297_2_copies:polyA_is_-1 coordinates are BetaCoV/England/02/2020; mRNA#34425_1_copies:polyA_is_-1 coordinates are BetaCoV/England/02/2020; mRNA#4976_3_copies:polyA_is_-1 coordinates are BetaCoV/England/02/2020; mRNA#24247_1_copies:polyA_is_-1 coordinates are BetaCoV/England/02/2020; mRNA#19531_1_copies:polyA_is_-1 coordinates are BetaCoV/England/02/2020; mRNA#62754_1_copies:polyA_is_-1 coordinates are BetaCoV/England/02/2020; mRNA#64476_1_copies:polyA_is_-1 coordinates are BetaCoV/England/02/2020; mRNA#62246_1_copies:polyA_is_-1 coordinates are BetaCoV/England/02/2020; mRNA#11276_1_copies:polyA_is_-1 coordinates are BetaCoV/England/02/2020; mRNA#65154_1_copies:polyA_is_-1 coordinates are BetaCoV/England/02/2020; mRNA#18797_1_copies:polyA_is_-1 coordinates are BetaCoV/England/02/2020; mRNA#68951_1_copies:polyA_is_-1 coordinates are BetaCoV/England/02/2020; mRNA#29069_1_copies:polyA_is_-1 coordinates are BetaCoV/England/02/2020; mRNA#11515_1_copies:polyA_is_-1 coordinates are BetaCoV/England/02/2020; mRNA#35889_1_copies:polyA_is_-1 coordinates are BetaCoV/England/02/2020; mRNA#31539_1_copies:polyA_is_-1 coordinates are BetaCoV/England/02/2020; mRNA#48931_1_copies:polyA_is_-1 coordinates are BetaCoV/England/02/2020; mRNA#17582_1_copies:polyA_is_-1 coordinates are BetaCoV/England/02/2020; mRNA#45281_1_copies:polyA_is_-1 coordinates are BetaCoV/England/02/2020; mRNA#24257_1_copies:polyA_is_-1 coordinates are BetaCoV/England/02/2020; mRNA#64617_1_copies:polyA_is_-1 coordinates are BetaCoV/England/02/2020; mRNA#33822_1_copies:polyA_is_-1 coordinates are BetaCoV/England/02/2020; mRNA#10084_2_copies:polyA_is_-1 coordinates are BetaCoV/England/02/2020; mRNA#62605_1_copies:polyA_is_-1 coordinates are BetaCoV/England/02/2020; mRNA#61198_1_copies:polyA_is_-1 coordinates are BetaCoV/England/02/2020; mRNA#11397_1_copies:polyA_is_-1 coordinates are BetaCoV/England/02/2020; mRNA#53238_1_copies:polyA_is_-1 coordinates are BetaCoV/England/02/2020; mRNA#67329_1_copies:polyA_is_-1 coordinates are BetaCoV/England/02/2020; mRNA#42089_1_copies:polyA_is_-1 coordinates are BetaCoV/England/02/2020; mRNA#49539_1_copies:polyA_is_-1 coordinates are BetaCoV/England/02/2020
polyA_is_-1_del_spike_S1	39	358	378	ISNCVADYSVLYNSASFSTFK	MFVFLVLLPLVSSQCVNLTTRTQLPPAYTNSFTRGVYYPDKVFRSSVLHSTQDLFLPFFSNVTWFHAIHVSGTNGTKRFDNPVLPFNDGVYFASTEKSNIIRGWIFGTTLDSKTQSLLIVNNATNVVIKVCEFQFCNDPFLGVYYHKNNKSWMESEFRVYSSANNCTFEYVSQPFLMDLEGKQGNFKNLREFVFKNIDGYFKIYSKHTPINLVRDLPQGFSALEPLVDLPIGINITRFQTLLALHRSYLTPGDSSSGWTAGAAAYYVGYLQPRTFLLKYNENGTITDAVDCALDPLSETKCTLKSFTVEKGIYQTSNFRVQPTESIVRFPNITNLCPFGEVFNATRFASVYAWNRKRISNCVADYSVLYNSASFSTFKCYGVSPTKLNDLCFTNVYADSFVIRGDEVRQIAPGQTGKIADYNYKLPDDFTGCVIAWNSNNLDSKVGGNYNYLYRLFRKSNLKPFERDISTEIYQAGSTPCNGVEGFNCYFPLQSYGFQPTNGVGYQPYRVVVLSFELLHAPATVCGPKKSTNLVKNKCVNFNFNGLTGTGVLTESNKKFLPFQQFGRDIADTTDAVRDPQTLEILDITPCSFGGVSVITPGTNTSNQVAVLYQDVNCTEVPVAIHADQLTPTWRVYSTGSNVFQTRAGCLIGAEHVNNSYECDIPIGAGICASYQTQTIASQSIIAYT	mRNA#58235_1_copies:polyA_is_-1 coordinates are BetaCoV/England/02/2020; mRNA#47136_1_copies:polyA_is_-1 coordinates are BetaCoV/England/02/2020; mRNA#69503_1_copies:polyA_is_-1 coordinates are BetaCoV/England/02/2020; mRNA#55318_1_copies:polyA_is_-1 coordinates are BetaCoV/England/02/2020; mRNA#7535_2_copies:polyA_is_-1 coordinates are BetaCoV/England/02/2020; mRNA#58964_1_copies:polyA_is_-1 coordinates are BetaCoV/England/02/2020; mRNA#45295_1_copies:polyA_is_-1 coordinates are BetaCoV/England/02/2020; mRNA#29484_1_copies:polyA_is_-1 coordinates are BetaCoV/England/02/2020; mRNA#71199_1_copies:polyA_is_-1 coordinates are BetaCoV/England/02/2020; mRNA#40525_1_copies:polyA_is_-1 coordinates are BetaCoV/England/02/2020; mRNA#41459_1_copies:polyA_is_-1 coordinates are BetaCoV/England/02/2020; mRNA#62465_1_copies:polyA_is_-1 coordinates are BetaCoV/England/02/2020; mRNA#8531_2_copies:polyA_is_-1 coordinates are BetaCoV/England/02/2020; mRNA#65178_1_copies:polyA_is_-1 coordinates are BetaCoV/England/02/2020; mRNA#24259_1_copies:polyA_is_-1 coordinates are BetaCoV/England/02/2020; mRNA#50174_1_copies:polyA_is_-1 coordinates are BetaCoV/England/02/2020; mRNA#45068_1_copies:polyA_is_-1 coordinates are BetaCoV/England/02/2020; mRNA#43634_1_copies:polyA_is_-1 coordinates are BetaCoV/England/02/2020; mRNA#53796_1_copies:polyA_is_-1 coordinates are BetaCoV/England/02/2020; mRNA#12754_1_copies:polyA_is_-1 coordinates are BetaCoV/England/02/2020; mRNA#28135_1_copies:polyA_is_-1 coordinates are BetaCoV/England/02/2020; mRNA#55665_1_copies:polyA_is_-1 coordinates are BetaCoV/England/02/2020; mRNA#38897_1_copies:polyA_is_-1 coordinates are BetaCoV/England/02/2020; mRNA#28651_1_copies:polyA_is_-1 coordinates are BetaCoV/England/02/2020; mRNA#9232_2_copies:polyA_is_-1 coordinates are BetaCoV/England/02/2020; mRNA#1258_10_copies:polyA_is_-1 coordinates are BetaCoV/England/02/2020; mRNA#49394_1_copies:polyA_is_-1 coordinates are BetaCoV/England/02/2020; mRNA#35114_1_copies:polyA_is_-1 coordinates are BetaCoV/England/02/2020; mRNA#32203_1_copies:polyA_is_-1 coordinates are BetaCoV/England/02/2020; mRNA#29490_1_copies:polyA_is_-1 coordinates are BetaCoV/England/02/2020; SARS2_S_glycoprotein; mRNA#19354_1_copies:polyA_is_-1 coordinates are BetaCoV/England/02/2020; mRNA#24138_1_copies:polyA_is_-1 coordinates are BetaCoV/England/02/2020; mRNA#36618_1_copies:polyA_is_-1 coordinates are BetaCoV/England/02/2020; mRNA#63515_1_copies:polyA_is_-1 coordinates are BetaCoV/England/02/2020; mRNA#14423_1_copies:polyA_is_-1 coordinates are BetaCoV/England/02/2020; mRNA#29891_1_copies:polyA_is_-1 coordinates are BetaCoV/England/02/2020; mRNA#38171_1_copies:polyA_is_-1 coordinates are BetaCoV/England/02/2020; mRNA#60649_1_copies:polyA_is_-1 coordinates are BetaCoV/England/02/2020; mRNA#16447_1_copies:polyA_is_-1 coordinates are BetaCoV/England/02/2020; mRNA#19860_1_copies:polyA_is_-1 coordinates are BetaCoV/England/02/2020; mRNA#18298_1_copies:polyA_is_-1 coordinates are BetaCoV/England/02/2020; mRNA#42248_1_copies:polyA_is_-1 coordinates are BetaCoV/England/02/2020; mRNA#36954_1_copies:polyA_is_-1 coordinates are BetaCoV/England/02/2020; mRNA#45430_1_copies:polyA_is_-1 coordinates are BetaCoV/England/02/2020; mRNA#24440_1_copies:polyA_is_-1 coordinates are BetaCoV/England/02/2020; mRNA#69646_1_copies:polyA_is_-1 coordinates are BetaCoV/England/02/2020; mRNA#70750_1_copies:polyA_is_-1 coordinates are BetaCoV/England/02/2020; mRNA#18994_1_copies:polyA_is_-1 coordinates are BetaCoV/England/02/2020; mRNA#26651_1_copies:polyA_is_-1 coordinates are BetaCoV/England/02/2020; mRNA#33692_1_copies:polyA_is_-1 coordinates are BetaCoV/England/02/2020; mRNA#44690_1_copies:polyA_is_-1 coordinates are BetaCoV/England/02/2020; mRNA#31676_1_copies:polyA_is_-1 coordinates are BetaCoV/England/02/2020; mRNA#12758_1_copies:polyA_is_-1 coordinates are BetaCoV/England/02/2020; mRNA#52191_1_copies:polyA_is_-1 coordinates are BetaCoV/England/02/2020; mRNA#61881_1_copies:polyA_is_-1 coordinates are BetaCoV/England/02/2020; mRNA#62460_1_copies:polyA_is_-1 coordinates are BetaCoV/England/02/2020; mRNA#53760_1_copies:polyA_is_-1 coordinates are BetaCoV/England/02/2020; mRNA#71014_1_copies:polyA_is_-1 coordinates are BetaCoV/England/02/2020; mRNA#14839_1_copies:polyA_is_-1 coordinates are BetaCoV/England/02/2020; mRNA#33682_1_copies:polyA_is_-1 coordinates are BetaCoV/England/02/2020; mRNA#36086_1_copies:polyA_is_-1 coordinates are BetaCoV/England/02/2020; mRNA#18682_1_copies:polyA_is_-1 coordinates are BetaCoV/England/02/2020; mRNA#41918_1_copies:polyA_is_-1 coordinates are BetaCoV/England/02/2020; mRNA#17740_1_copies:polyA_is_-1 coordinates are BetaCoV/England/02/2020; mRNA#60894_1_copies:polyA_is_-1 coordinates are BetaCoV/England/02/2020; mRNA#9268_2_copies:polyA_is_-1 coordinates are BetaCoV/England/02/2020; mRNA#12897_1_copies:polyA_is_-1 coordinates are BetaCoV/England/02/2020; mRNA#144_173_copies:polyA_is_-1 coordinates are BetaCoV/England/02/2020; mRNA#53975_1_copies:polyA_is_-1 coordinates are BetaCoV/England/02/2020; mRNA#29519_1_copies:polyA_is_-1 coordinates are BetaCoV/England/02/2020; mRNA#18532_1_copies:polyA_is_-1 coordinates are BetaCoV/England/02/2020; mRNA#32629_1_copies:polyA_is_-1 coordinates are BetaCoV/England/02/2020; mRNA#23784_1_copies:polyA_is_-1 coordinates are BetaCoV/England/02/2020; mRNA#71070_1_copies:polyA_is_-1 coordinates are BetaCoV/England/02/2020; mRNA#32976_1_copies:polyA_is_-1 coordinates are BetaCoV/England/02/2020; mRNA#12978_1_copies:polyA_is_-1 coordinates are BetaCoV/England/02/2020; mRNA#41556_1_copies:polyA_is_-1 coordinates are BetaCoV/England/02/2020; mRNA#67885_1_copies:polyA_is_-1 coordinates are BetaCoV/England/02/2020; mRNA#58248_1_copies:polyA_is_-1 coordinates are BetaCoV/England/02/2020; mRNA#5672_3_copies:polyA_is_-1 coordinates are BetaCoV/England/02/2020; mRNA#44615_1_copies:polyA_is_-1 coordinates are BetaCoV/England/02/2020; mRNA#32493_1_copies:polyA_is_-1 coordinates are BetaCoV/England/02/2020; mRNA#45002_1_copies:polyA_is_-1 coordinates are BetaCoV/England/02/2020; mRNA#4414_3_copies:polyA_is_-1 coordinates are BetaCoV/England/02/2020; mRNA#33151_1_copies:polyA_is_-1 coordinates are BetaCoV/England/02/2020; mRNA#27758_1_copies:polyA_is_-1 coordinates are BetaCoV/England/02/2020; mRNA#15908_1_copies:polyA_is_-1 coordinates are BetaCoV/England/02/2020; mRNA#44760_1_copies:polyA_is_-1 coordinates are BetaCoV/England/02/2020; mRNA#51947_1_copies:polyA_is_-1 coordinates are BetaCoV/England/02/2020; mRNA#22586_1_copies:polyA_is_-1 coordinates are BetaCoV/England/02/2020; mRNA#43960_1_copies:polyA_is_-1 coordinates are BetaCoV/England/02/2020; mRNA#20098_1_copies:polyA_is_-1 coordinates are BetaCoV/England/02/2020; mRNA#67645_1_copies:polyA_is_-1 coordinates are BetaCoV/England/02/2020; mRNA#39205_1_copies:polyA_is_-1 coordinates are BetaCoV/England/02/2020; mRNA#67926_1_copies:polyA_is_-1 coordinates are BetaCoV/England/02/2020; mRNA#2834_5_copies:polyA_is_-1 coordinates are BetaCoV/England/02/2020; mRNA#37249_1_copies:polyA_is_-1 coordinates are BetaCoV/England/02/2020; mRNA#12793_1_copies:polyA_is_-1 coordinates are BetaCoV/England/02/2020; mRNA#26124_1_copies:polyA_is_-1 coordinates are BetaCoV/England/02/2020; SARS2_S_glycoprotein_S1; mRNA#12236_1_copies:polyA_is_-1 coordinates are BetaCoV/England/02/2020; mRNA#30122_1_copies:polyA_is_-1 coordinates are BetaCoV/England/02/2020; mRNA#50559_1_copies:polyA_is_-1 coordinates are BetaCoV/England/02/2020; mRNA#345_37_copies:polyA_is_-1 coordinates are BetaCoV/England/02/2020; mRNA#47087_1_copies:polyA_is_-1 coordinates are BetaCoV/England/02/2020; mRNA#55961_1_copies:polyA_is_-1 coordinates are BetaCoV/England/02/2020; mRNA#48207_1_copies:polyA_is_-1 coordinates are BetaCoV/England/02/2020; mRNA#7485_2_copies:polyA_is_-1 coordinates are BetaCoV/England/02/2020; mRNA#12719_1_copies:polyA_is_-1 coordinates are BetaCoV/England/02/2020; mRNA#41432_1_copies:polyA_is_-1 coordinates are BetaCoV/England/02/2020; mRNA#35370_1_copies:polyA_is_-1 coordinates are BetaCoV/England/02/2020; mRNA#41419_1_copies:polyA_is_-1 coordinates are BetaCoV/England/02/2020; mRNA#7773_2_copies:polyA_is_-1 coordinates are BetaCoV/England/02/2020; mRNA#21024_1_copies:polyA_is_-1 coordinates are BetaCoV/England/02/2020; mRNA#42743_1_copies:polyA_is_-1 coordinates are BetaCoV/England/02/2020; mRNA#61369_1_copies:polyA_is_-1 coordinates are BetaCoV/England/02/2020; mRNA#68805_1_copies:polyA_is_-1 coordinates are BetaCoV/England/02/2020; mRNA#59290_1_copies:polyA_is_-1 coordinates are BetaCoV/England/02/2020; mRNA#31686_1_copies:polyA_is_-1 coordinates are BetaCoV/England/02/2020; mRNA#14741_1_copies:polyA_is_-1 coordinates are BetaCoV/England/02/2020; mRNA#8087_2_copies:polyA_is_-1 coordinates are BetaCoV/England/02/2020; mRNA#22167_1_copies:polyA_is_-1 coordinates are BetaCoV/England/02/2020; mRNA#28411_1_copies:polyA_is_-1 coordinates are BetaCoV/England/02/2020; polyA_is_-1_del_spike_S1; mRNA#18032_1_copies:polyA_is_-1 coordinates are BetaCoV/England/02/2020; mRNA#30605_1_copies:polyA_is_-1 coordinates are BetaCoV/England/02/2020; mRNA#47495_1_copies:polyA_is_-1 coordinates are BetaCoV/England/02/2020; mRNA#57194_1_copies:polyA_is_-1 coordinates are BetaCoV/England/02/2020; mRNA#22556_1_copies:polyA_is_-1 coordinates are BetaCoV/England/02/2020; mRNA#20065_1_copies:polyA_is_-1 coordinates are BetaCoV/England/02/2020; mRNA#36382_1_copies:polyA_is_-1 coordinates are BetaCoV/England/02/2020; mRNA#41780_1_copies:polyA_is_-1 coordinates are BetaCoV/England/02/2020; mRNA#29355_1_copies:polyA_is_-1 coordinates are BetaCoV/England/02/2020; mRNA#31102_1_copies:polyA_is_-1 coordinates are BetaCoV/England/02/2020; mRNA#17617_1_copies:polyA_is_-1 coordinates are BetaCoV/England/02/2020; mRNA#29835_1_copies:polyA_is_-1 coordinates are BetaCoV/England/02/2020; mRNA#16699_1_copies:polyA_is_-1 coordinates are BetaCoV/England/02/2020; mRNA#27405_1_copies:polyA_is_-1 coordinates are BetaCoV/England/02/2020; mRNA#70199_1_copies:polyA_is_-1 coordinates are BetaCoV/England/02/2020; mRNA#13961_1_copies:polyA_is_-1 coordinates are BetaCoV/England/02/2020; mRNA#51139_1_copies:polyA_is_-1 coordinates are BetaCoV/England/02/2020; mRNA#16762_1_copies:polyA_is_-1 coordinates are BetaCoV/England/02/2020; mRNA#434_28_copies:polyA_is_-1 coordinates are BetaCoV/England/02/2020; mRNA#17220_1_copies:polyA_is_-1 coordinates are BetaCoV/England/02/2020; mRNA#60076_1_copies:polyA_is_-1 coordinates are BetaCoV/England/02/2020; mRNA#29154_1_copies:polyA_is_-1 coordinates are BetaCoV/England/02/2020; mRNA#19493_1_copies:polyA_is_-1 coordinates are BetaCoV/England/02/2020; mRNA#59579_1_copies:polyA_is_-1 coordinates are BetaCoV/England/02/2020; mRNA#49509_1_copies:polyA_is_-1 coordinates are BetaCoV/England/02/2020; mRNA#47799_1_copies:polyA_is_-1 coordinates are BetaCoV/England/02/2020; mRNA#53546_1_copies:polyA_is_-1 coordinates are BetaCoV/England/02/2020; mRNA#45876_1_copies:polyA_is_-1 coordinates are BetaCoV/England/02/2020; mRNA#12131_1_copies:polyA_is_-1 coordinates are BetaCoV/England/02/2020; mRNA#33883_1_copies:polyA_is_-1 coordinates are BetaCoV/England/02/2020; mRNA#23527_1_copies:polyA_is_-1 coordinates are BetaCoV/England/02/2020; mRNA#42476_1_copies:polyA_is_-1 coordinates are BetaCoV/England/02/2020; mRNA#22349_1_copies:polyA_is_-1 coordinates are BetaCoV/England/02/2020; mRNA#46302_1_copies:polyA_is_-1 coordinates are BetaCoV/England/02/2020; mRNA#56889_1_copies:polyA_is_-1 coordinates are BetaCoV/England/02/2020; mRNA#22245_1_copies:polyA_is_-1 coordinates are BetaCoV/England/02/2020; mRNA#14478_1_copies:polyA_is_-1 coordinates are BetaCoV/England/02/2020; mRNA#25468_1_copies:polyA_is_-1 coordinates are BetaCoV/England/02/2020; mRNA#18345_1_copies:polyA_is_-1 coordinates are BetaCoV/England/02/2020; mRNA#49758_1_copies:polyA_is_-1 coordinates are BetaCoV/England/02/2020; mRNA#37453_1_copies:polyA_is_-1 coordinates are BetaCoV/England/02/2020; mRNA#46640_1_copies:polyA_is_-1 coordinates are BetaCoV/England/02/2020; mRNA#50407_1_copies:polyA_is_-1 coordinates are BetaCoV/England/02/2020; mRNA#14052_1_copies:polyA_is_-1 coordinates are BetaCoV/England/02/2020; mRNA#1109_11_copies:polyA_is_-1 coordinates are BetaCoV/England/02/2020; mRNA#71412_1_copies:polyA_is_-1 coordinates are BetaCoV/England/02/2020; mRNA#33312_1_copies:polyA_is_-1 coordinates are BetaCoV/England/02/2020; mRNA#56283_1_copies:polyA_is_-1 coordinates are BetaCoV/England/02/2020; mRNA#48072_1_copies:polyA_is_-1 coordinates are BetaCoV/England/02/2020; mRNA#56528_1_copies:polyA_is_-1 coordinates are BetaCoV/England/02/2020; mRNA#67824_1_copies:polyA_is_-1 coordinates are BetaCoV/England/02/2020; mRNA#41033_1_copies:polyA_is_-1 coordinates are BetaCoV/England/02/2020; mRNA#32152_1_copies:polyA_is_-1 coordinates are BetaCoV/England/02/2020; mRNA#48862_1_copies:polyA_is_-1 coordinates are BetaCoV/England/02/2020; mRNA#33319_1_copies:polyA_is_-1 coordinates are BetaCoV/England/02/2020; mRNA#14706_1_copies:polyA_is_-1 coordinates are BetaCoV/England/02/2020; mRNA#69386_1_copies:polyA_is_-1 coordinates are BetaCoV/England/02/2020; mRNA#60982_1_copies:polyA_is_-1 coordinates are BetaCoV/England/02/2020; mRNA#65345_1_copies:polyA_is_-1 coordinates are BetaCoV/England/02/2020; mRNA#63763_1_copies:polyA_is_-1 coordinates are BetaCoV/England/02/2020; mRNA#33054_1_copies:polyA_is_-1 coordinates are BetaCoV/England/02/2020; mRNA#11164_1_copies:polyA_is_-1 coordinates are BetaCoV/England/02/2020; mRNA#50205_1_copies:polyA_is_-1 coordinates are BetaCoV/England/02/2020; mRNA#54162_1_copies:polyA_is_-1 coordinates are BetaCoV/England/02/2020; mRNA#34587_1_copies:polyA_is_-1 coordinates are BetaCoV/England/02/2020; mRNA#433_28_copies:polyA_is_-1 coordinates are BetaCoV/England/02/2020; mRNA#32849_1_copies:polyA_is_-1 coordinates are BetaCoV/England/02/2020; mRNA#31471_1_copies:polyA_is_-1 coordinates are BetaCoV/England/02/2020; mRNA#19785_1_copies:polyA_is_-1 coordinates are BetaCoV/England/02/2020; mRNA#57590_1_copies:polyA_is_-1 coordinates are BetaCoV/England/02/2020; mRNA#25534_1_copies:polyA_is_-1 coordinates are BetaCoV/England/02/2020; mRNA#46367_1_copies:polyA_is_-1 coordinates are BetaCoV/England/02/2020; mRNA#49361_1_copies:polyA_is_-1 coordinates are BetaCoV/England/02/2020; mRNA#63400_1_copies:polyA_is_-1 coordinates are BetaCoV/England/02/2020; mRNA#48169_1_copies:polyA_is_-1 coordinates are BetaCoV/England/02/2020; mRNA#5056_3_copies:polyA_is_-1 coordinates are BetaCoV/England/02/2020; mRNA#46257_1_copies:polyA_is_-1 coordinates are BetaCoV/England/02/2020; mRNA#50207_1_copies:polyA_is_-1 coordinates are BetaCoV/England/02/2020; mRNA#17608_1_copies:polyA_is_-1 coordinates are BetaCoV/England/02/2020; mRNA#27121_1_copies:polyA_is_-1 coordinates are BetaCoV/England/02/2020; mRNA#38206_1_copies:polyA_is_-1 coordinates are BetaCoV/England/02/2020; mRNA#36087_1_copies:polyA_is_-1 coordinates are BetaCoV/England/02/2020; mRNA#42349_1_copies:polyA_is_-1 coordinates are BetaCoV/England/02/2020; mRNA#60542_1_copies:polyA_is_-1 coordinates are BetaCoV/England/02/2020; mRNA#16022_1_copies:polyA_is_-1 coordinates are BetaCoV/England/02/2020; mRNA#36595_1_copies:polyA_is_-1 coordinates are BetaCoV/England/02/2020; mRNA#69032_1_copies:polyA_is_-1 coordinates are BetaCoV/England/02/2020; mRNA#27165_1_copies:polyA_is_-1 coordinates are BetaCoV/England/02/2020; mRNA#8611_2_copies:polyA_is_-1 coordinates are BetaCoV/England/02/2020; mRNA#2221_6_copies:polyA_is_-1 coordinates are BetaCoV/England/02/2020; mRNA#33659_1_copies:polyA_is_-1 coordinates are BetaCoV/England/02/2020; mRNA#1168_10_copies:polyA_is_-1 coordinates are BetaCoV/England/02/2020; mRNA#58789_1_copies:polyA_is_-1 coordinates are BetaCoV/England/02/2020; mRNA#49962_1_copies:polyA_is_-1 coordinates are BetaCoV/England/02/2020; mRNA#25017_1_copies:polyA_is_-1 coordinates are BetaCoV/England/02/2020; mRNA#14512_1_copies:polyA_is_-1 coordinates are BetaCoV/England/02/2020; mRNA#7297_2_copies:polyA_is_-1 coordinates are BetaCoV/England/02/2020; mRNA#34425_1_copies:polyA_is_-1 coordinates are BetaCoV/England/02/2020; mRNA#4976_3_copies:polyA_is_-1 coordinates are BetaCoV/England/02/2020; mRNA#24247_1_copies:polyA_is_-1 coordinates are BetaCoV/England/02/2020; mRNA#19531_1_copies:polyA_is_-1 coordinates are BetaCoV/England/02/2020; mRNA#62754_1_copies:polyA_is_-1 coordinates are BetaCoV/England/02/2020; mRNA#64476_1_copies:polyA_is_-1 coordinates are BetaCoV/England/02/2020; mRNA#62246_1_copies:polyA_is_-1 coordinates are BetaCoV/England/02/2020; mRNA#11276_1_copies:polyA_is_-1 coordinates are BetaCoV/England/02/2020; mRNA#65154_1_copies:polyA_is_-1 coordinates are BetaCoV/England/02/2020; mRNA#18797_1_copies:polyA_is_-1 coordinates are BetaCoV/England/02/2020; mRNA#68951_1_copies:polyA_is_-1 coordinates are BetaCoV/England/02/2020; mRNA#29069_1_copies:polyA_is_-1 coordinates are BetaCoV/England/02/2020; mRNA#11515_1_copies:polyA_is_-1 coordinates are BetaCoV/England/02/2020; mRNA#35889_1_copies:polyA_is_-1 coordinates are BetaCoV/England/02/2020; mRNA#31539_1_copies:polyA_is_-1 coordinates are BetaCoV/England/02/2020; mRNA#48931_1_copies:polyA_is_-1 coordinates are BetaCoV/England/02/2020; mRNA#17582_1_copies:polyA_is_-1 coordinates are BetaCoV/England/02/2020; mRNA#45281_1_copies:polyA_is_-1 coordinates are BetaCoV/England/02/2020; mRNA#24257_1_copies:polyA_is_-1 coordinates are BetaCoV/England/02/2020; mRNA#64617_1_copies:polyA_is_-1 coordinates are BetaCoV/England/02/2020; mRNA#33822_1_copies:polyA_is_-1 coordinates are BetaCoV/England/02/2020; mRNA#10084_2_copies:polyA_is_-1 coordinates are BetaCoV/England/02/2020; mRNA#62605_1_copies:polyA_is_-1 coordinates are BetaCoV/England/02/2020; mRNA#11397_1_copies:polyA_is_-1 coordinates are BetaCoV/England/02/2020; mRNA#53238_1_copies:polyA_is_-1 coordinates are BetaCoV/England/02/2020; mRNA#67329_1_copies:polyA_is_-1 coordinates are BetaCoV/England/02/2020; mRNA#42089_1_copies:polyA_is_-1 coordinates are BetaCoV/England/02/2020; mRNA#49539_1_copies:polyA_is_-1 coordinates are BetaCoV/England/02/2020
polyA_is_-1_del_spike_S1	16	379	386	CYGVSPTK	MFVFLVLLPLVSSQCVNLTTRTQLPPAYTNSFTRGVYYPDKVFRSSVLHSTQDLFLPFFSNVTWFHAIHVSGTNGTKRFDNPVLPFNDGVYFASTEKSNIIRGWIFGTTLDSKTQSLLIVNNATNVVIKVCEFQFCNDPFLGVYYHKNNKSWMESEFRVYSSANNCTFEYVSQPFLMDLEGKQGNFKNLREFVFKNIDGYFKIYSKHTPINLVRDLPQGFSALEPLVDLPIGINITRFQTLLALHRSYLTPGDSSSGWTAGAAAYYVGYLQPRTFLLKYNENGTITDAVDCALDPLSETKCTLKSFTVEKGIYQTSNFRVQPTESIVRFPNITNLCPFGEVFNATRFASVYAWNRKRISNCVADYSVLYNSASFSTFKCYGVSPTKLNDLCFTNVYADSFVIRGDEVRQIAPGQTGKIADYNYKLPDDFTGCVIAWNSNNLDSKVGGNYNYLYRLFRKSNLKPFERDISTEIYQAGSTPCNGVEGFNCYFPLQSYGFQPTNGVGYQPYRVVVLSFELLHAPATVCGPKKSTNLVKNKCVNFNFNGLTGTGVLTESNKKFLPFQQFGRDIADTTDAVRDPQTLEILDITPCSFGGVSVITPGTNTSNQVAVLYQDVNCTEVPVAIHADQLTPTWRVYSTGSNVFQTRAGCLIGAEHVNNSYECDIPIGAGICASYQTQTIASQSIIAYT	mRNA#71590_1_copies:polyA_is_-1 coordinates are BetaCoV/England/02/2020; mRNA#58235_1_copies:polyA_is_-1 coordinates are BetaCoV/England/02/2020; mRNA#47136_1_copies:polyA_is_-1 coordinates are BetaCoV/England/02/2020; mRNA#69503_1_copies:polyA_is_-1 coordinates are BetaCoV/England/02/2020; mRNA#55318_1_copies:polyA_is_-1 coordinates are BetaCoV/England/02/2020; mRNA#7535_2_copies:polyA_is_-1 coordinates are BetaCoV/England/02/2020; mRNA#58964_1_copies:polyA_is_-1 coordinates are BetaCoV/England/02/2020; mRNA#45295_1_copies:polyA_is_-1 coordinates are BetaCoV/England/02/2020; mRNA#29484_1_copies:polyA_is_-1 coordinates are BetaCoV/England/02/2020; mRNA#71199_1_copies:polyA_is_-1 coordinates are BetaCoV/England/02/2020; mRNA#40525_1_copies:polyA_is_-1 coordinates are BetaCoV/England/02/2020; mRNA#41459_1_copies:polyA_is_-1 coordinates are BetaCoV/England/02/2020; mRNA#62465_1_copies:polyA_is_-1 coordinates are BetaCoV/England/02/2020; mRNA#8531_2_copies:polyA_is_-1 coordinates are BetaCoV/England/02/2020; mRNA#65178_1_copies:polyA_is_-1 coordinates are BetaCoV/England/02/2020; mRNA#24259_1_copies:polyA_is_-1 coordinates are BetaCoV/England/02/2020; mRNA#50174_1_copies:polyA_is_-1 coordinates are BetaCoV/England/02/2020; mRNA#45068_1_copies:polyA_is_-1 coordinates are BetaCoV/England/02/2020; mRNA#43634_1_copies:polyA_is_-1 coordinates are BetaCoV/England/02/2020; mRNA#53796_1_copies:polyA_is_-1 coordinates are BetaCoV/England/02/2020; mRNA#12754_1_copies:polyA_is_-1 coordinates are BetaCoV/England/02/2020; mRNA#28135_1_copies:polyA_is_-1 coordinates are BetaCoV/England/02/2020; mRNA#55665_1_copies:polyA_is_-1 coordinates are BetaCoV/England/02/2020; mRNA#38897_1_copies:polyA_is_-1 coordinates are BetaCoV/England/02/2020; mRNA#28651_1_copies:polyA_is_-1 coordinates are BetaCoV/England/02/2020; mRNA#9232_2_copies:polyA_is_-1 coordinates are BetaCoV/England/02/2020; mRNA#1258_10_copies:polyA_is_-1 coordinates are BetaCoV/England/02/2020; mRNA#49394_1_copies:polyA_is_-1 coordinates are BetaCoV/England/02/2020; mRNA#35114_1_copies:polyA_is_-1 coordinates are BetaCoV/England/02/2020; mRNA#32203_1_copies:polyA_is_-1 coordinates are BetaCoV/England/02/2020; mRNA#29490_1_copies:polyA_is_-1 coordinates are BetaCoV/England/02/2020; SARS2_S_glycoprotein; mRNA#19354_1_copies:polyA_is_-1 coordinates are BetaCoV/England/02/2020; mRNA#24138_1_copies:polyA_is_-1 coordinates are BetaCoV/England/02/2020; mRNA#36618_1_copies:polyA_is_-1 coordinates are BetaCoV/England/02/2020; mRNA#63515_1_copies:polyA_is_-1 coordinates are BetaCoV/England/02/2020; mRNA#14423_1_copies:polyA_is_-1 coordinates are BetaCoV/England/02/2020; mRNA#29891_1_copies:polyA_is_-1 coordinates are BetaCoV/England/02/2020; mRNA#38171_1_copies:polyA_is_-1 coordinates are BetaCoV/England/02/2020; mRNA#60649_1_copies:polyA_is_-1 coordinates are BetaCoV/England/02/2020; mRNA#16447_1_copies:polyA_is_-1 coordinates are BetaCoV/England/02/2020; mRNA#18298_1_copies:polyA_is_-1 coordinates are BetaCoV/England/02/2020; mRNA#42248_1_copies:polyA_is_-1 coordinates are BetaCoV/England/02/2020; mRNA#36954_1_copies:polyA_is_-1 coordinates are BetaCoV/England/02/2020; mRNA#45430_1_copies:polyA_is_-1 coordinates are BetaCoV/England/02/2020; mRNA#24440_1_copies:polyA_is_-1 coordinates are BetaCoV/England/02/2020; mRNA#70750_1_copies:polyA_is_-1 coordinates are BetaCoV/England/02/2020; mRNA#18994_1_copies:polyA_is_-1 coordinates are BetaCoV/England/02/2020; mRNA#26651_1_copies:polyA_is_-1 coordinates are BetaCoV/England/02/2020; mRNA#33692_1_copies:polyA_is_-1 coordinates are BetaCoV/England/02/2020; mRNA#44690_1_copies:polyA_is_-1 coordinates are BetaCoV/England/02/2020; mRNA#31676_1_copies:polyA_is_-1 coordinates are BetaCoV/England/02/2020; mRNA#12758_1_copies:polyA_is_-1 coordinates are BetaCoV/England/02/2020; mRNA#52191_1_copies:polyA_is_-1 coordinates are BetaCoV/England/02/2020; mRNA#61881_1_copies:polyA_is_-1 coordinates are BetaCoV/England/02/2020; mRNA#62460_1_copies:polyA_is_-1 coordinates are BetaCoV/England/02/2020; mRNA#53760_1_copies:polyA_is_-1 coordinates are BetaCoV/England/02/2020; mRNA#71014_1_copies:polyA_is_-1 coordinates are BetaCoV/England/02/2020; mRNA#14839_1_copies:polyA_is_-1 coordinates are BetaCoV/England/02/2020; mRNA#33682_1_copies:polyA_is_-1 coordinates are BetaCoV/England/02/2020; mRNA#36086_1_copies:polyA_is_-1 coordinates are BetaCoV/England/02/2020; mRNA#18682_1_copies:polyA_is_-1 coordinates are BetaCoV/England/02/2020; mRNA#41918_1_copies:polyA_is_-1 coordinates are BetaCoV/England/02/2020; mRNA#17740_1_copies:polyA_is_-1 coordinates are BetaCoV/England/02/2020; mRNA#60894_1_copies:polyA_is_-1 coordinates are BetaCoV/England/02/2020; mRNA#9268_2_copies:polyA_is_-1 coordinates are BetaCoV/England/02/2020; mRNA#12897_1_copies:polyA_is_-1 coordinates are BetaCoV/England/02/2020; mRNA#144_173_copies:polyA_is_-1 coordinates are BetaCoV/England/02/2020; mRNA#53975_1_copies:polyA_is_-1 coordinates are BetaCoV/England/02/2020; mRNA#29519_1_copies:polyA_is_-1 coordinates are BetaCoV/England/02/2020; mRNA#18532_1_copies:polyA_is_-1 coordinates are BetaCoV/England/02/2020; mRNA#32629_1_copies:polyA_is_-1 coordinates are BetaCoV/England/02/2020; mRNA#23784_1_copies:polyA_is_-1 coordinates are BetaCoV/England/02/2020; mRNA#71070_1_copies:polyA_is_-1 coordinates are BetaCoV/England/02/2020; mRNA#32976_1_copies:polyA_is_-1 coordinates are BetaCoV/England/02/2020; mRNA#12978_1_copies:polyA_is_-1 coordinates are BetaCoV/England/02/2020; mRNA#41556_1_copies:polyA_is_-1 coordinates are BetaCoV/England/02/2020; mRNA#67885_1_copies:polyA_is_-1 coordinates are BetaCoV/England/02/2020; mRNA#58248_1_copies:polyA_is_-1 coordinates are BetaCoV/England/02/2020; mRNA#73092_1_copies:polyA_is_-1 coordinates are BetaCoV/England/02/2020; mRNA#5672_3_copies:polyA_is_-1 coordinates are BetaCoV/England/02/2020; mRNA#44615_1_copies:polyA_is_-1 coordinates are BetaCoV/England/02/2020; mRNA#32493_1_copies:polyA_is_-1 coordinates are BetaCoV/England/02/2020; mRNA#45002_1_copies:polyA_is_-1 coordinates are BetaCoV/England/02/2020; mRNA#4414_3_copies:polyA_is_-1 coordinates are BetaCoV/England/02/2020; mRNA#27758_1_copies:polyA_is_-1 coordinates are BetaCoV/England/02/2020; mRNA#15908_1_copies:polyA_is_-1 coordinates are BetaCoV/England/02/2020; mRNA#44760_1_copies:polyA_is_-1 coordinates are BetaCoV/England/02/2020; mRNA#51947_1_copies:polyA_is_-1 coordinates are BetaCoV/England/02/2020; mRNA#22586_1_copies:polyA_is_-1 coordinates are BetaCoV/England/02/2020; mRNA#43960_1_copies:polyA_is_-1 coordinates are BetaCoV/England/02/2020; mRNA#20098_1_copies:polyA_is_-1 coordinates are BetaCoV/England/02/2020; mRNA#67645_1_copies:polyA_is_-1 coordinates are BetaCoV/England/02/2020; mRNA#72011_1_copies:polyA_is_-1 coordinates are BetaCoV/England/02/2020; mRNA#39205_1_copies:polyA_is_-1 coordinates are BetaCoV/England/02/2020; mRNA#67926_1_copies:polyA_is_-1 coordinates are BetaCoV/England/02/2020; mRNA#2834_5_copies:polyA_is_-1 coordinates are BetaCoV/England/02/2020; mRNA#37249_1_copies:polyA_is_-1 coordinates are BetaCoV/England/02/2020; mRNA#12793_1_copies:polyA_is_-1 coordinates are BetaCoV/England/02/2020; mRNA#26124_1_copies:polyA_is_-1 coordinates are BetaCoV/England/02/2020; SARS2_S_glycoprotein_S1; mRNA#12236_1_copies:polyA_is_-1 coordinates are BetaCoV/England/02/2020; mRNA#30122_1_copies:polyA_is_-1 coordinates are BetaCoV/England/02/2020; mRNA#50559_1_copies:polyA_is_-1 coordinates are BetaCoV/England/02/2020; mRNA#345_37_copies:polyA_is_-1 coordinates are BetaCoV/England/02/2020; mRNA#47087_1_copies:polyA_is_-1 coordinates are BetaCoV/England/02/2020; mRNA#55961_1_copies:polyA_is_-1 coordinates are BetaCoV/England/02/2020; mRNA#48207_1_copies:polyA_is_-1 coordinates are BetaCoV/England/02/2020; mRNA#7485_2_copies:polyA_is_-1 coordinates are BetaCoV/England/02/2020; mRNA#12719_1_copies:polyA_is_-1 coordinates are BetaCoV/England/02/2020; mRNA#57510_1_copies:polyA_is_-1 coordinates are BetaCoV/England/02/2020; mRNA#41432_1_copies:polyA_is_-1 coordinates are BetaCoV/England/02/2020; mRNA#35370_1_copies:polyA_is_-1 coordinates are BetaCoV/England/02/2020; mRNA#41419_1_copies:polyA_is_-1 coordinates are BetaCoV/England/02/2020; mRNA#7773_2_copies:polyA_is_-1 coordinates are BetaCoV/England/02/2020; mRNA#21024_1_copies:polyA_is_-1 coordinates are BetaCoV/England/02/2020; mRNA#42743_1_copies:polyA_is_-1 coordinates are BetaCoV/England/02/2020; mRNA#61369_1_copies:polyA_is_-1 coordinates are BetaCoV/England/02/2020; mRNA#68805_1_copies:polyA_is_-1 coordinates are BetaCoV/England/02/2020; mRNA#59290_1_copies:polyA_is_-1 coordinates are BetaCoV/England/02/2020; mRNA#31686_1_copies:polyA_is_-1 coordinates are BetaCoV/England/02/2020; mRNA#14741_1_copies:polyA_is_-1 coordinates are BetaCoV/England/02/2020; mRNA#72992_1_copies:polyA_is_-1 coordinates are BetaCoV/England/02/2020; mRNA#8087_2_copies:polyA_is_-1 coordinates are BetaCoV/England/02/2020; mRNA#22167_1_copies:polyA_is_-1 coordinates are BetaCoV/England/02/2020; mRNA#28411_1_copies:polyA_is_-1 coordinates are BetaCoV/England/02/2020; polyA_is_-1_del_spike_S1; mRNA#18032_1_copies:polyA_is_-1 coordinates are BetaCoV/England/02/2020; mRNA#30605_1_copies:polyA_is_-1 coordinates are BetaCoV/England/02/2020; mRNA#47495_1_copies:polyA_is_-1 coordinates are BetaCoV/England/02/2020; mRNA#57194_1_copies:polyA_is_-1 coordinates are BetaCoV/England/02/2020; mRNA#22556_1_copies:polyA_is_-1 coordinates are BetaCoV/England/02/2020; mRNA#20065_1_copies:polyA_is_-1 coordinates are BetaCoV/England/02/2020; mRNA#36382_1_copies:polyA_is_-1 coordinates are BetaCoV/England/02/2020; mRNA#41780_1_copies:polyA_is_-1 coordinates are BetaCoV/England/02/2020; mRNA#29355_1_copies:polyA_is_-1 coordinates are BetaCoV/England/02/2020; mRNA#31102_1_copies:polyA_is_-1 coordinates are BetaCoV/England/02/2020; mRNA#17617_1_copies:polyA_is_-1 coordinates are BetaCoV/England/02/2020; mRNA#29835_1_copies:polyA_is_-1 coordinates are BetaCoV/England/02/2020; mRNA#16699_1_copies:polyA_is_-1 coordinates are BetaCoV/England/02/2020; mRNA#27405_1_copies:polyA_is_-1 coordinates are BetaCoV/England/02/2020; mRNA#70199_1_copies:polyA_is_-1 coordinates are BetaCoV/England/02/2020; mRNA#13961_1_copies:polyA_is_-1 coordinates are BetaCoV/England/02/2020; mRNA#51139_1_copies:polyA_is_-1 coordinates are BetaCoV/England/02/2020; mRNA#16762_1_copies:polyA_is_-1 coordinates are BetaCoV/England/02/2020; mRNA#434_28_copies:polyA_is_-1 coordinates are BetaCoV/England/02/2020; mRNA#17220_1_copies:polyA_is_-1 coordinates are BetaCoV/England/02/2020; mRNA#60076_1_copies:polyA_is_-1 coordinates are BetaCoV/England/02/2020; mRNA#29154_1_copies:polyA_is_-1 coordinates are BetaCoV/England/02/2020; mRNA#68358_1_copies:polyA_is_-1 coordinates are BetaCoV/England/02/2020; mRNA#19493_1_copies:polyA_is_-1 coordinates are BetaCoV/England/02/2020; mRNA#59579_1_copies:polyA_is_-1 coordinates are BetaCoV/England/02/2020; mRNA#49509_1_copies:polyA_is_-1 coordinates are BetaCoV/England/02/2020; mRNA#47799_1_copies:polyA_is_-1 coordinates are BetaCoV/England/02/2020; mRNA#53546_1_copies:polyA_is_-1 coordinates are BetaCoV/England/02/2020; mRNA#45876_1_copies:polyA_is_-1 coordinates are BetaCoV/England/02/2020; mRNA#12131_1_copies:polyA_is_-1 coordinates are BetaCoV/England/02/2020; mRNA#33883_1_copies:polyA_is_-1 coordinates are BetaCoV/England/02/2020; mRNA#23527_1_copies:polyA_is_-1 coordinates are BetaCoV/England/02/2020; mRNA#42476_1_copies:polyA_is_-1 coordinates are BetaCoV/England/02/2020; mRNA#22349_1_copies:polyA_is_-1 coordinates are BetaCoV/England/02/2020; mRNA#46302_1_copies:polyA_is_-1 coordinates are BetaCoV/England/02/2020; mRNA#56889_1_copies:polyA_is_-1 coordinates are BetaCoV/England/02/2020; mRNA#22245_1_copies:polyA_is_-1 coordinates are BetaCoV/England/02/2020; mRNA#14478_1_copies:polyA_is_-1 coordinates are BetaCoV/England/02/2020; mRNA#25468_1_copies:polyA_is_-1 coordinates are BetaCoV/England/02/2020; mRNA#18345_1_copies:polyA_is_-1 coordinates are BetaCoV/England/02/2020; mRNA#49758_1_copies:polyA_is_-1 coordinates are BetaCoV/England/02/2020; mRNA#37453_1_copies:polyA_is_-1 coordinates are BetaCoV/England/02/2020; mRNA#46640_1_copies:polyA_is_-1 coordinates are BetaCoV/England/02/2020; mRNA#50407_1_copies:polyA_is_-1 coordinates are BetaCoV/England/02/2020; mRNA#14052_1_copies:polyA_is_-1 coordinates are BetaCoV/England/02/2020; mRNA#1109_11_copies:polyA_is_-1 coordinates are BetaCoV/England/02/2020; mRNA#33312_1_copies:polyA_is_-1 coordinates are BetaCoV/England/02/2020; mRNA#56283_1_copies:polyA_is_-1 coordinates are BetaCoV/England/02/2020; mRNA#48072_1_copies:polyA_is_-1 coordinates are BetaCoV/England/02/2020; mRNA#56528_1_copies:polyA_is_-1 coordinates are BetaCoV/England/02/2020; mRNA#67824_1_copies:polyA_is_-1 coordinates are BetaCoV/England/02/2020; mRNA#41033_1_copies:polyA_is_-1 coordinates are BetaCoV/England/02/2020; mRNA#32152_1_copies:polyA_is_-1 coordinates are BetaCoV/England/02/2020; mRNA#48862_1_copies:polyA_is_-1 coordinates are BetaCoV/England/02/2020; mRNA#33319_1_copies:polyA_is_-1 coordinates are BetaCoV/England/02/2020; mRNA#69386_1_copies:polyA_is_-1 coordinates are BetaCoV/England/02/2020; mRNA#60982_1_copies:polyA_is_-1 coordinates are BetaCoV/England/02/2020; mRNA#65345_1_copies:polyA_is_-1 coordinates are BetaCoV/England/02/2020; mRNA#63763_1_copies:polyA_is_-1 coordinates are BetaCoV/England/02/2020; mRNA#33054_1_copies:polyA_is_-1 coordinates are BetaCoV/England/02/2020; mRNA#11164_1_copies:polyA_is_-1 coordinates are BetaCoV/England/02/2020; mRNA#50205_1_copies:polyA_is_-1 coordinates are BetaCoV/England/02/2020; mRNA#54162_1_copies:polyA_is_-1 coordinates are BetaCoV/England/02/2020; mRNA#34587_1_copies:polyA_is_-1 coordinates are BetaCoV/England/02/2020; mRNA#433_28_copies:polyA_is_-1 coordinates are BetaCoV/England/02/2020; mRNA#32849_1_copies:polyA_is_-1 coordinates are BetaCoV/England/02/2020; mRNA#31471_1_copies:polyA_is_-1 coordinates are BetaCoV/England/02/2020; mRNA#19785_1_copies:polyA_is_-1 coordinates are BetaCoV/England/02/2020; mRNA#57590_1_copies:polyA_is_-1 coordinates are BetaCoV/England/02/2020; mRNA#25534_1_copies:polyA_is_-1 coordinates are BetaCoV/England/02/2020; mRNA#46367_1_copies:polyA_is_-1 coordinates are BetaCoV/England/02/2020; mRNA#49361_1_copies:polyA_is_-1 coordinates are BetaCoV/England/02/2020; mRNA#63400_1_copies:polyA_is_-1 coordinates are BetaCoV/England/02/2020; mRNA#71682_1_copies:polyA_is_-1 coordinates are BetaCoV/England/02/2020; mRNA#48169_1_copies:polyA_is_-1 coordinates are BetaCoV/England/02/2020; mRNA#5056_3_copies:polyA_is_-1 coordinates are BetaCoV/England/02/2020; mRNA#50207_1_copies:polyA_is_-1 coordinates are BetaCoV/England/02/2020; mRNA#17608_1_copies:polyA_is_-1 coordinates are BetaCoV/England/02/2020; mRNA#27121_1_copies:polyA_is_-1 coordinates are BetaCoV/England/02/2020; mRNA#38206_1_copies:polyA_is_-1 coordinates are BetaCoV/England/02/2020; mRNA#42349_1_copies:polyA_is_-1 coordinates are BetaCoV/England/02/2020; mRNA#60542_1_copies:polyA_is_-1 coordinates are BetaCoV/England/02/2020; mRNA#16022_1_copies:polyA_is_-1 coordinates are BetaCoV/England/02/2020; mRNA#36595_1_copies:polyA_is_-1 coordinates are BetaCoV/England/02/2020; mRNA#69032_1_copies:polyA_is_-1 coordinates are BetaCoV/England/02/2020; mRNA#27165_1_copies:polyA_is_-1 coordinates are BetaCoV/England/02/2020; mRNA#8611_2_copies:polyA_is_-1 coordinates are BetaCoV/England/02/2020; mRNA#2221_6_copies:polyA_is_-1 coordinates are BetaCoV/England/02/2020; mRNA#33659_1_copies:polyA_is_-1 coordinates are BetaCoV/England/02/2020; mRNA#1168_10_copies:polyA_is_-1 coordinates are BetaCoV/England/02/2020; mRNA#58789_1_copies:polyA_is_-1 coordinates are BetaCoV/England/02/2020; mRNA#49962_1_copies:polyA_is_-1 coordinates are BetaCoV/England/02/2020; mRNA#25017_1_copies:polyA_is_-1 coordinates are BetaCoV/England/02/2020; mRNA#14512_1_copies:polyA_is_-1 coordinates are BetaCoV/England/02/2020; mRNA#7297_2_copies:polyA_is_-1 coordinates are BetaCoV/England/02/2020; mRNA#34425_1_copies:polyA_is_-1 coordinates are BetaCoV/England/02/2020; mRNA#4976_3_copies:polyA_is_-1 coordinates are BetaCoV/England/02/2020; mRNA#24247_1_copies:polyA_is_-1 coordinates are BetaCoV/England/02/2020; mRNA#19531_1_copies:polyA_is_-1 coordinates are BetaCoV/England/02/2020; mRNA#62754_1_copies:polyA_is_-1 coordinates are BetaCoV/England/02/2020; mRNA#64476_1_copies:polyA_is_-1 coordinates are BetaCoV/England/02/2020; mRNA#62246_1_copies:polyA_is_-1 coordinates are BetaCoV/England/02/2020; mRNA#11276_1_copies:polyA_is_-1 coordinates are BetaCoV/England/02/2020; mRNA#65154_1_copies:polyA_is_-1 coordinates are BetaCoV/England/02/2020; mRNA#18797_1_copies:polyA_is_-1 coordinates are BetaCoV/England/02/2020; mRNA#68951_1_copies:polyA_is_-1 coordinates are BetaCoV/England/02/2020; mRNA#29069_1_copies:polyA_is_-1 coordinates are BetaCoV/England/02/2020; mRNA#11515_1_copies:polyA_is_-1 coordinates are BetaCoV/England/02/2020; mRNA#35889_1_copies:polyA_is_-1 coordinates are BetaCoV/England/02/2020; mRNA#31539_1_copies:polyA_is_-1 coordinates are BetaCoV/England/02/2020; mRNA#48931_1_copies:polyA_is_-1 coordinates are BetaCoV/England/02/2020; mRNA#17582_1_copies:polyA_is_-1 coordinates are BetaCoV/England/02/2020; mRNA#45281_1_copies:polyA_is_-1 coordinates are BetaCoV/England/02/2020; mRNA#24257_1_copies:polyA_is_-1 coordinates are BetaCoV/England/02/2020; mRNA#64617_1_copies:polyA_is_-1 coordinates are BetaCoV/England/02/2020; mRNA#10084_2_copies:polyA_is_-1 coordinates are BetaCoV/England/02/2020; mRNA#72301_1_copies:polyA_is_-1 coordinates are BetaCoV/England/02/2020; mRNA#62605_1_copies:polyA_is_-1 coordinates are BetaCoV/England/02/2020; mRNA#11397_1_copies:polyA_is_-1 coordinates are BetaCoV/England/02/2020; mRNA#53238_1_copies:polyA_is_-1 coordinates are BetaCoV/England/02/2020; mRNA#67329_1_copies:polyA_is_-1 coordinates are BetaCoV/England/02/2020; mRNA#42089_1_copies:polyA_is_-1 coordinates are BetaCoV/England/02/2020; mRNA#49539_1_copies:polyA_is_-1 coordinates are BetaCoV/England/02/2020
polyA_is_-1_del_spike_S1	25	387	403	LNDLCFTNVYADSFVIR	MFVFLVLLPLVSSQCVNLTTRTQLPPAYTNSFTRGVYYPDKVFRSSVLHSTQDLFLPFFSNVTWFHAIHVSGTNGTKRFDNPVLPFNDGVYFASTEKSNIIRGWIFGTTLDSKTQSLLIVNNATNVVIKVCEFQFCNDPFLGVYYHKNNKSWMESEFRVYSSANNCTFEYVSQPFLMDLEGKQGNFKNLREFVFKNIDGYFKIYSKHTPINLVRDLPQGFSALEPLVDLPIGINITRFQTLLALHRSYLTPGDSSSGWTAGAAAYYVGYLQPRTFLLKYNENGTITDAVDCALDPLSETKCTLKSFTVEKGIYQTSNFRVQPTESIVRFPNITNLCPFGEVFNATRFASVYAWNRKRISNCVADYSVLYNSASFSTFKCYGVSPTKLNDLCFTNVYADSFVIRGDEVRQIAPGQTGKIADYNYKLPDDFTGCVIAWNSNNLDSKVGGNYNYLYRLFRKSNLKPFERDISTEIYQAGSTPCNGVEGFNCYFPLQSYGFQPTNGVGYQPYRVVVLSFELLHAPATVCGPKKSTNLVKNKCVNFNFNGLTGTGVLTESNKKFLPFQQFGRDIADTTDAVRDPQTLEILDITPCSFGGVSVITPGTNTSNQVAVLYQDVNCTEVPVAIHADQLTPTWRVYSTGSNVFQTRAGCLIGAEHVNNSYECDIPIGAGICASYQTQTIASQSIIAYT	mRNA#71590_1_copies:polyA_is_-1 coordinates are BetaCoV/England/02/2020; mRNA#58235_1_copies:polyA_is_-1 coordinates are BetaCoV/England/02/2020; mRNA#47136_1_copies:polyA_is_-1 coordinates are BetaCoV/England/02/2020; mRNA#69503_1_copies:polyA_is_-1 coordinates are BetaCoV/England/02/2020; mRNA#55318_1_copies:polyA_is_-1 coordinates are BetaCoV/England/02/2020; mRNA#7535_2_copies:polyA_is_-1 coordinates are BetaCoV/England/02/2020; mRNA#58964_1_copies:polyA_is_-1 coordinates are BetaCoV/England/02/2020; mRNA#45295_1_copies:polyA_is_-1 coordinates are BetaCoV/England/02/2020; mRNA#29484_1_copies:polyA_is_-1 coordinates are BetaCoV/England/02/2020; mRNA#71199_1_copies:polyA_is_-1 coordinates are BetaCoV/England/02/2020; mRNA#40525_1_copies:polyA_is_-1 coordinates are BetaCoV/England/02/2020; mRNA#41459_1_copies:polyA_is_-1 coordinates are BetaCoV/England/02/2020; mRNA#62465_1_copies:polyA_is_-1 coordinates are BetaCoV/England/02/2020; mRNA#8531_2_copies:polyA_is_-1 coordinates are BetaCoV/England/02/2020; mRNA#65178_1_copies:polyA_is_-1 coordinates are BetaCoV/England/02/2020; mRNA#24259_1_copies:polyA_is_-1 coordinates are BetaCoV/England/02/2020; mRNA#50174_1_copies:polyA_is_-1 coordinates are BetaCoV/England/02/2020; mRNA#45068_1_copies:polyA_is_-1 coordinates are BetaCoV/England/02/2020; mRNA#43634_1_copies:polyA_is_-1 coordinates are BetaCoV/England/02/2020; mRNA#53796_1_copies:polyA_is_-1 coordinates are BetaCoV/England/02/2020; mRNA#12754_1_copies:polyA_is_-1 coordinates are BetaCoV/England/02/2020; mRNA#28135_1_copies:polyA_is_-1 coordinates are BetaCoV/England/02/2020; mRNA#55665_1_copies:polyA_is_-1 coordinates are BetaCoV/England/02/2020; mRNA#38897_1_copies:polyA_is_-1 coordinates are BetaCoV/England/02/2020; mRNA#28651_1_copies:polyA_is_-1 coordinates are BetaCoV/England/02/2020; mRNA#9232_2_copies:polyA_is_-1 coordinates are BetaCoV/England/02/2020; mRNA#1258_10_copies:polyA_is_-1 coordinates are BetaCoV/England/02/2020; mRNA#49394_1_copies:polyA_is_-1 coordinates are BetaCoV/England/02/2020; mRNA#35114_1_copies:polyA_is_-1 coordinates are BetaCoV/England/02/2020; mRNA#32203_1_copies:polyA_is_-1 coordinates are BetaCoV/England/02/2020; mRNA#29490_1_copies:polyA_is_-1 coordinates are BetaCoV/England/02/2020; SARS2_S_glycoprotein; mRNA#19354_1_copies:polyA_is_-1 coordinates are BetaCoV/England/02/2020; mRNA#24138_1_copies:polyA_is_-1 coordinates are BetaCoV/England/02/2020; mRNA#36618_1_copies:polyA_is_-1 coordinates are BetaCoV/England/02/2020; mRNA#63515_1_copies:polyA_is_-1 coordinates are BetaCoV/England/02/2020; mRNA#14423_1_copies:polyA_is_-1 coordinates are BetaCoV/England/02/2020; mRNA#29891_1_copies:polyA_is_-1 coordinates are BetaCoV/England/02/2020; mRNA#38171_1_copies:polyA_is_-1 coordinates are BetaCoV/England/02/2020; mRNA#73348_1_copies:polyA_is_-1 coordinates are BetaCoV/England/02/2020; mRNA#60649_1_copies:polyA_is_-1 coordinates are BetaCoV/England/02/2020; mRNA#16447_1_copies:polyA_is_-1 coordinates are BetaCoV/England/02/2020; mRNA#42248_1_copies:polyA_is_-1 coordinates are BetaCoV/England/02/2020; mRNA#36954_1_copies:polyA_is_-1 coordinates are BetaCoV/England/02/2020; mRNA#45430_1_copies:polyA_is_-1 coordinates are BetaCoV/England/02/2020; mRNA#24440_1_copies:polyA_is_-1 coordinates are BetaCoV/England/02/2020; mRNA#70750_1_copies:polyA_is_-1 coordinates are BetaCoV/England/02/2020; mRNA#18994_1_copies:polyA_is_-1 coordinates are BetaCoV/England/02/2020; mRNA#26651_1_copies:polyA_is_-1 coordinates are BetaCoV/England/02/2020; mRNA#33692_1_copies:polyA_is_-1 coordinates are BetaCoV/England/02/2020; mRNA#44690_1_copies:polyA_is_-1 coordinates are BetaCoV/England/02/2020; mRNA#31676_1_copies:polyA_is_-1 coordinates are BetaCoV/England/02/2020; mRNA#12758_1_copies:polyA_is_-1 coordinates are BetaCoV/England/02/2020; mRNA#52191_1_copies:polyA_is_-1 coordinates are BetaCoV/England/02/2020; mRNA#61881_1_copies:polyA_is_-1 coordinates are BetaCoV/England/02/2020; mRNA#62460_1_copies:polyA_is_-1 coordinates are BetaCoV/England/02/2020; mRNA#53760_1_copies:polyA_is_-1 coordinates are BetaCoV/England/02/2020; mRNA#71014_1_copies:polyA_is_-1 coordinates are BetaCoV/England/02/2020; mRNA#14839_1_copies:polyA_is_-1 coordinates are BetaCoV/England/02/2020; mRNA#33682_1_copies:polyA_is_-1 coordinates are BetaCoV/England/02/2020; mRNA#36086_1_copies:polyA_is_-1 coordinates are BetaCoV/England/02/2020; mRNA#18682_1_copies:polyA_is_-1 coordinates are BetaCoV/England/02/2020; mRNA#41918_1_copies:polyA_is_-1 coordinates are BetaCoV/England/02/2020; mRNA#17740_1_copies:polyA_is_-1 coordinates are BetaCoV/England/02/2020; mRNA#60894_1_copies:polyA_is_-1 coordinates are BetaCoV/England/02/2020; mRNA#9268_2_copies:polyA_is_-1 coordinates are BetaCoV/England/02/2020; mRNA#12897_1_copies:polyA_is_-1 coordinates are BetaCoV/England/02/2020; mRNA#144_173_copies:polyA_is_-1 coordinates are BetaCoV/England/02/2020; mRNA#53975_1_copies:polyA_is_-1 coordinates are BetaCoV/England/02/2020; mRNA#29519_1_copies:polyA_is_-1 coordinates are BetaCoV/England/02/2020; mRNA#18532_1_copies:polyA_is_-1 coordinates are BetaCoV/England/02/2020; mRNA#32629_1_copies:polyA_is_-1 coordinates are BetaCoV/England/02/2020; mRNA#23784_1_copies:polyA_is_-1 coordinates are BetaCoV/England/02/2020; mRNA#71070_1_copies:polyA_is_-1 coordinates are BetaCoV/England/02/2020; mRNA#32976_1_copies:polyA_is_-1 coordinates are BetaCoV/England/02/2020; mRNA#12978_1_copies:polyA_is_-1 coordinates are BetaCoV/England/02/2020; mRNA#41556_1_copies:polyA_is_-1 coordinates are BetaCoV/England/02/2020; mRNA#67885_1_copies:polyA_is_-1 coordinates are BetaCoV/England/02/2020; mRNA#58248_1_copies:polyA_is_-1 coordinates are BetaCoV/England/02/2020; mRNA#73092_1_copies:polyA_is_-1 coordinates are BetaCoV/England/02/2020; mRNA#5672_3_copies:polyA_is_-1 coordinates are BetaCoV/England/02/2020; mRNA#44615_1_copies:polyA_is_-1 coordinates are BetaCoV/England/02/2020; mRNA#32493_1_copies:polyA_is_-1 coordinates are BetaCoV/England/02/2020; mRNA#45002_1_copies:polyA_is_-1 coordinates are BetaCoV/England/02/2020; mRNA#4414_3_copies:polyA_is_-1 coordinates are BetaCoV/England/02/2020; mRNA#27758_1_copies:polyA_is_-1 coordinates are BetaCoV/England/02/2020; mRNA#15908_1_copies:polyA_is_-1 coordinates are BetaCoV/England/02/2020; mRNA#44760_1_copies:polyA_is_-1 coordinates are BetaCoV/England/02/2020; mRNA#51947_1_copies:polyA_is_-1 coordinates are BetaCoV/England/02/2020; mRNA#22586_1_copies:polyA_is_-1 coordinates are BetaCoV/England/02/2020; mRNA#54212_1_copies:polyA_is_-1 coordinates are BetaCoV/England/02/2020; mRNA#43960_1_copies:polyA_is_-1 coordinates are BetaCoV/England/02/2020; mRNA#20098_1_copies:polyA_is_-1 coordinates are BetaCoV/England/02/2020; mRNA#67645_1_copies:polyA_is_-1 coordinates are BetaCoV/England/02/2020; mRNA#72011_1_copies:polyA_is_-1 coordinates are BetaCoV/England/02/2020; mRNA#39205_1_copies:polyA_is_-1 coordinates are BetaCoV/England/02/2020; mRNA#67926_1_copies:polyA_is_-1 coordinates are BetaCoV/England/02/2020; mRNA#2834_5_copies:polyA_is_-1 coordinates are BetaCoV/England/02/2020; mRNA#37249_1_copies:polyA_is_-1 coordinates are BetaCoV/England/02/2020; mRNA#12793_1_copies:polyA_is_-1 coordinates are BetaCoV/England/02/2020; mRNA#26124_1_copies:polyA_is_-1 coordinates are BetaCoV/England/02/2020; SARS2_S_glycoprotein_S1; mRNA#12236_1_copies:polyA_is_-1 coordinates are BetaCoV/England/02/2020; mRNA#30122_1_copies:polyA_is_-1 coordinates are BetaCoV/England/02/2020; mRNA#50559_1_copies:polyA_is_-1 coordinates are BetaCoV/England/02/2020; mRNA#345_37_copies:polyA_is_-1 coordinates are BetaCoV/England/02/2020; mRNA#47087_1_copies:polyA_is_-1 coordinates are BetaCoV/England/02/2020; mRNA#55961_1_copies:polyA_is_-1 coordinates are BetaCoV/England/02/2020; mRNA#48207_1_copies:polyA_is_-1 coordinates are BetaCoV/England/02/2020; mRNA#7485_2_copies:polyA_is_-1 coordinates are BetaCoV/England/02/2020; mRNA#12719_1_copies:polyA_is_-1 coordinates are BetaCoV/England/02/2020; mRNA#57510_1_copies:polyA_is_-1 coordinates are BetaCoV/England/02/2020; mRNA#41432_1_copies:polyA_is_-1 coordinates are BetaCoV/England/02/2020; mRNA#35370_1_copies:polyA_is_-1 coordinates are BetaCoV/England/02/2020; mRNA#41419_1_copies:polyA_is_-1 coordinates are BetaCoV/England/02/2020; mRNA#7773_2_copies:polyA_is_-1 coordinates are BetaCoV/England/02/2020; mRNA#21024_1_copies:polyA_is_-1 coordinates are BetaCoV/England/02/2020; mRNA#42743_1_copies:polyA_is_-1 coordinates are BetaCoV/England/02/2020; mRNA#61369_1_copies:polyA_is_-1 coordinates are BetaCoV/England/02/2020; mRNA#68805_1_copies:polyA_is_-1 coordinates are BetaCoV/England/02/2020; mRNA#59290_1_copies:polyA_is_-1 coordinates are BetaCoV/England/02/2020; mRNA#31686_1_copies:polyA_is_-1 coordinates are BetaCoV/England/02/2020; mRNA#14741_1_copies:polyA_is_-1 coordinates are BetaCoV/England/02/2020; mRNA#72992_1_copies:polyA_is_-1 coordinates are BetaCoV/England/02/2020; mRNA#8087_2_copies:polyA_is_-1 coordinates are BetaCoV/England/02/2020; mRNA#22167_1_copies:polyA_is_-1 coordinates are BetaCoV/England/02/2020; mRNA#28411_1_copies:polyA_is_-1 coordinates are BetaCoV/England/02/2020; polyA_is_-1_del_spike_S1; mRNA#18032_1_copies:polyA_is_-1 coordinates are BetaCoV/England/02/2020; mRNA#30605_1_copies:polyA_is_-1 coordinates are BetaCoV/England/02/2020; mRNA#47495_1_copies:polyA_is_-1 coordinates are BetaCoV/England/02/2020; mRNA#57194_1_copies:polyA_is_-1 coordinates are BetaCoV/England/02/2020; mRNA#22556_1_copies:polyA_is_-1 coordinates are BetaCoV/England/02/2020; mRNA#20065_1_copies:polyA_is_-1 coordinates are BetaCoV/England/02/2020; mRNA#36382_1_copies:polyA_is_-1 coordinates are BetaCoV/England/02/2020; mRNA#41780_1_copies:polyA_is_-1 coordinates are BetaCoV/England/02/2020; mRNA#29355_1_copies:polyA_is_-1 coordinates are BetaCoV/England/02/2020; mRNA#31102_1_copies:polyA_is_-1 coordinates are BetaCoV/England/02/2020; mRNA#17617_1_copies:polyA_is_-1 coordinates are BetaCoV/England/02/2020; mRNA#29835_1_copies:polyA_is_-1 coordinates are BetaCoV/England/02/2020; mRNA#16699_1_copies:polyA_is_-1 coordinates are BetaCoV/England/02/2020; mRNA#27405_1_copies:polyA_is_-1 coordinates are BetaCoV/England/02/2020; mRNA#70199_1_copies:polyA_is_-1 coordinates are BetaCoV/England/02/2020; mRNA#13961_1_copies:polyA_is_-1 coordinates are BetaCoV/England/02/2020; mRNA#51139_1_copies:polyA_is_-1 coordinates are BetaCoV/England/02/2020; mRNA#16762_1_copies:polyA_is_-1 coordinates are BetaCoV/England/02/2020; mRNA#434_28_copies:polyA_is_-1 coordinates are BetaCoV/England/02/2020; mRNA#17220_1_copies:polyA_is_-1 coordinates are BetaCoV/England/02/2020; mRNA#60076_1_copies:polyA_is_-1 coordinates are BetaCoV/England/02/2020; mRNA#29154_1_copies:polyA_is_-1 coordinates are BetaCoV/England/02/2020; mRNA#68358_1_copies:polyA_is_-1 coordinates are BetaCoV/England/02/2020; mRNA#19493_1_copies:polyA_is_-1 coordinates are BetaCoV/England/02/2020; mRNA#59579_1_copies:polyA_is_-1 coordinates are BetaCoV/England/02/2020; mRNA#49509_1_copies:polyA_is_-1 coordinates are BetaCoV/England/02/2020; mRNA#47799_1_copies:polyA_is_-1 coordinates are BetaCoV/England/02/2020; mRNA#53546_1_copies:polyA_is_-1 coordinates are BetaCoV/England/02/2020; mRNA#45876_1_copies:polyA_is_-1 coordinates are BetaCoV/England/02/2020; mRNA#12131_1_copies:polyA_is_-1 coordinates are BetaCoV/England/02/2020; mRNA#33883_1_copies:polyA_is_-1 coordinates are BetaCoV/England/02/2020; mRNA#23527_1_copies:polyA_is_-1 coordinates are BetaCoV/England/02/2020; mRNA#22349_1_copies:polyA_is_-1 coordinates are BetaCoV/England/02/2020; mRNA#46302_1_copies:polyA_is_-1 coordinates are BetaCoV/England/02/2020; mRNA#56889_1_copies:polyA_is_-1 coordinates are BetaCoV/England/02/2020; mRNA#22245_1_copies:polyA_is_-1 coordinates are BetaCoV/England/02/2020; mRNA#14478_1_copies:polyA_is_-1 coordinates are BetaCoV/England/02/2020; mRNA#25468_1_copies:polyA_is_-1 coordinates are BetaCoV/England/02/2020; mRNA#18345_1_copies:polyA_is_-1 coordinates are BetaCoV/England/02/2020; mRNA#49758_1_copies:polyA_is_-1 coordinates are BetaCoV/England/02/2020; mRNA#37453_1_copies:polyA_is_-1 coordinates are BetaCoV/England/02/2020; mRNA#46640_1_copies:polyA_is_-1 coordinates are BetaCoV/England/02/2020; mRNA#50407_1_copies:polyA_is_-1 coordinates are BetaCoV/England/02/2020; mRNA#14052_1_copies:polyA_is_-1 coordinates are BetaCoV/England/02/2020; mRNA#1109_11_copies:polyA_is_-1 coordinates are BetaCoV/England/02/2020; mRNA#33312_1_copies:polyA_is_-1 coordinates are BetaCoV/England/02/2020; mRNA#56283_1_copies:polyA_is_-1 coordinates are BetaCoV/England/02/2020; mRNA#48072_1_copies:polyA_is_-1 coordinates are BetaCoV/England/02/2020; mRNA#56528_1_copies:polyA_is_-1 coordinates are BetaCoV/England/02/2020; mRNA#67824_1_copies:polyA_is_-1 coordinates are BetaCoV/England/02/2020; mRNA#41033_1_copies:polyA_is_-1 coordinates are BetaCoV/England/02/2020; mRNA#32152_1_copies:polyA_is_-1 coordinates are BetaCoV/England/02/2020; mRNA#48862_1_copies:polyA_is_-1 coordinates are BetaCoV/England/02/2020; mRNA#33319_1_copies:polyA_is_-1 coordinates are BetaCoV/England/02/2020; mRNA#69386_1_copies:polyA_is_-1 coordinates are BetaCoV/England/02/2020; mRNA#60982_1_copies:polyA_is_-1 coordinates are BetaCoV/England/02/2020; mRNA#65345_1_copies:polyA_is_-1 coordinates are BetaCoV/England/02/2020; mRNA#63763_1_copies:polyA_is_-1 coordinates are BetaCoV/England/02/2020; mRNA#33054_1_copies:polyA_is_-1 coordinates are BetaCoV/England/02/2020; mRNA#11164_1_copies:polyA_is_-1 coordinates are BetaCoV/England/02/2020; mRNA#50205_1_copies:polyA_is_-1 coordinates are BetaCoV/England/02/2020; mRNA#54162_1_copies:polyA_is_-1 coordinates are BetaCoV/England/02/2020; mRNA#34587_1_copies:polyA_is_-1 coordinates are BetaCoV/England/02/2020; mRNA#433_28_copies:polyA_is_-1 coordinates are BetaCoV/England/02/2020; mRNA#32849_1_copies:polyA_is_-1 coordinates are BetaCoV/England/02/2020; mRNA#31471_1_copies:polyA_is_-1 coordinates are BetaCoV/England/02/2020; mRNA#19785_1_copies:polyA_is_-1 coordinates are BetaCoV/England/02/2020; mRNA#57590_1_copies:polyA_is_-1 coordinates are BetaCoV/England/02/2020; mRNA#25534_1_copies:polyA_is_-1 coordinates are BetaCoV/England/02/2020; mRNA#46367_1_copies:polyA_is_-1 coordinates are BetaCoV/England/02/2020; mRNA#49361_1_copies:polyA_is_-1 coordinates are BetaCoV/England/02/2020; mRNA#63400_1_copies:polyA_is_-1 coordinates are BetaCoV/England/02/2020; mRNA#71682_1_copies:polyA_is_-1 coordinates are BetaCoV/England/02/2020; mRNA#48169_1_copies:polyA_is_-1 coordinates are BetaCoV/England/02/2020; mRNA#5056_3_copies:polyA_is_-1 coordinates are BetaCoV/England/02/2020; mRNA#50207_1_copies:polyA_is_-1 coordinates are BetaCoV/England/02/2020; mRNA#17608_1_copies:polyA_is_-1 coordinates are BetaCoV/England/02/2020; mRNA#27121_1_copies:polyA_is_-1 coordinates are BetaCoV/England/02/2020; mRNA#38206_1_copies:polyA_is_-1 coordinates are BetaCoV/England/02/2020; mRNA#42349_1_copies:polyA_is_-1 coordinates are BetaCoV/England/02/2020; mRNA#60542_1_copies:polyA_is_-1 coordinates are BetaCoV/England/02/2020; mRNA#16022_1_copies:polyA_is_-1 coordinates are BetaCoV/England/02/2020; mRNA#36595_1_copies:polyA_is_-1 coordinates are BetaCoV/England/02/2020; mRNA#69032_1_copies:polyA_is_-1 coordinates are BetaCoV/England/02/2020; mRNA#27165_1_copies:polyA_is_-1 coordinates are BetaCoV/England/02/2020; mRNA#8611_2_copies:polyA_is_-1 coordinates are BetaCoV/England/02/2020; mRNA#2221_6_copies:polyA_is_-1 coordinates are BetaCoV/England/02/2020; mRNA#33659_1_copies:polyA_is_-1 coordinates are BetaCoV/England/02/2020; mRNA#1168_10_copies:polyA_is_-1 coordinates are BetaCoV/England/02/2020; mRNA#58789_1_copies:polyA_is_-1 coordinates are BetaCoV/England/02/2020; mRNA#49962_1_copies:polyA_is_-1 coordinates are BetaCoV/England/02/2020; mRNA#25017_1_copies:polyA_is_-1 coordinates are BetaCoV/England/02/2020; mRNA#14512_1_copies:polyA_is_-1 coordinates are BetaCoV/England/02/2020; mRNA#7297_2_copies:polyA_is_-1 coordinates are BetaCoV/England/02/2020; mRNA#34425_1_copies:polyA_is_-1 coordinates are BetaCoV/England/02/2020; mRNA#4976_3_copies:polyA_is_-1 coordinates are BetaCoV/England/02/2020; mRNA#24247_1_copies:polyA_is_-1 coordinates are BetaCoV/England/02/2020; mRNA#19531_1_copies:polyA_is_-1 coordinates are BetaCoV/England/02/2020; mRNA#62754_1_copies:polyA_is_-1 coordinates are BetaCoV/England/02/2020; mRNA#64476_1_copies:polyA_is_-1 coordinates are BetaCoV/England/02/2020; mRNA#62246_1_copies:polyA_is_-1 coordinates are BetaCoV/England/02/2020; mRNA#11276_1_copies:polyA_is_-1 coordinates are BetaCoV/England/02/2020; mRNA#65154_1_copies:polyA_is_-1 coordinates are BetaCoV/England/02/2020; mRNA#18797_1_copies:polyA_is_-1 coordinates are BetaCoV/England/02/2020; mRNA#68951_1_copies:polyA_is_-1 coordinates are BetaCoV/England/02/2020; mRNA#29069_1_copies:polyA_is_-1 coordinates are BetaCoV/England/02/2020; mRNA#11515_1_copies:polyA_is_-1 coordinates are BetaCoV/England/02/2020; mRNA#35889_1_copies:polyA_is_-1 coordinates are BetaCoV/England/02/2020; mRNA#31539_1_copies:polyA_is_-1 coordinates are BetaCoV/England/02/2020; mRNA#48931_1_copies:polyA_is_-1 coordinates are BetaCoV/England/02/2020; mRNA#17582_1_copies:polyA_is_-1 coordinates are BetaCoV/England/02/2020; mRNA#45281_1_copies:polyA_is_-1 coordinates are BetaCoV/England/02/2020; mRNA#24257_1_copies:polyA_is_-1 coordinates are BetaCoV/England/02/2020; mRNA#64617_1_copies:polyA_is_-1 coordinates are BetaCoV/England/02/2020; mRNA#10084_2_copies:polyA_is_-1 coordinates are BetaCoV/England/02/2020; mRNA#72301_1_copies:polyA_is_-1 coordinates are BetaCoV/England/02/2020; mRNA#62605_1_copies:polyA_is_-1 coordinates are BetaCoV/England/02/2020; mRNA#11397_1_copies:polyA_is_-1 coordinates are BetaCoV/England/02/2020; mRNA#53238_1_copies:polyA_is_-1 coordinates are BetaCoV/England/02/2020; mRNA#67329_1_copies:polyA_is_-1 coordinates are BetaCoV/England/02/2020; mRNA#42089_1_copies:polyA_is_-1 coordinates are BetaCoV/England/02/2020; mRNA#49539_1_copies:polyA_is_-1 coordinates are BetaCoV/England/02/2020
polyA_is_-1_del_spike_S1	10	387	408	LNDLCFTNVYADSFVIRGDEVR	MFVFLVLLPLVSSQCVNLTTRTQLPPAYTNSFTRGVYYPDKVFRSSVLHSTQDLFLPFFSNVTWFHAIHVSGTNGTKRFDNPVLPFNDGVYFASTEKSNIIRGWIFGTTLDSKTQSLLIVNNATNVVIKVCEFQFCNDPFLGVYYHKNNKSWMESEFRVYSSANNCTFEYVSQPFLMDLEGKQGNFKNLREFVFKNIDGYFKIYSKHTPINLVRDLPQGFSALEPLVDLPIGINITRFQTLLALHRSYLTPGDSSSGWTAGAAAYYVGYLQPRTFLLKYNENGTITDAVDCALDPLSETKCTLKSFTVEKGIYQTSNFRVQPTESIVRFPNITNLCPFGEVFNATRFASVYAWNRKRISNCVADYSVLYNSASFSTFKCYGVSPTKLNDLCFTNVYADSFVIRGDEVRQIAPGQTGKIADYNYKLPDDFTGCVIAWNSNNLDSKVGGNYNYLYRLFRKSNLKPFERDISTEIYQAGSTPCNGVEGFNCYFPLQSYGFQPTNGVGYQPYRVVVLSFELLHAPATVCGPKKSTNLVKNKCVNFNFNGLTGTGVLTESNKKFLPFQQFGRDIADTTDAVRDPQTLEILDITPCSFGGVSVITPGTNTSNQVAVLYQDVNCTEVPVAIHADQLTPTWRVYSTGSNVFQTRAGCLIGAEHVNNSYECDIPIGAGICASYQTQTIASQSIIAYT	mRNA#71590_1_copies:polyA_is_-1 coordinates are BetaCoV/England/02/2020; mRNA#58235_1_copies:polyA_is_-1 coordinates are BetaCoV/England/02/2020; mRNA#47136_1_copies:polyA_is_-1 coordinates are BetaCoV/England/02/2020; mRNA#69503_1_copies:polyA_is_-1 coordinates are BetaCoV/England/02/2020; mRNA#55318_1_copies:polyA_is_-1 coordinates are BetaCoV/England/02/2020; mRNA#7535_2_copies:polyA_is_-1 coordinates are BetaCoV/England/02/2020; mRNA#58964_1_copies:polyA_is_-1 coordinates are BetaCoV/England/02/2020; mRNA#45295_1_copies:polyA_is_-1 coordinates are BetaCoV/England/02/2020; mRNA#29484_1_copies:polyA_is_-1 coordinates are BetaCoV/England/02/2020; mRNA#71199_1_copies:polyA_is_-1 coordinates are BetaCoV/England/02/2020; mRNA#40525_1_copies:polyA_is_-1 coordinates are BetaCoV/England/02/2020; mRNA#41459_1_copies:polyA_is_-1 coordinates are BetaCoV/England/02/2020; mRNA#62465_1_copies:polyA_is_-1 coordinates are BetaCoV/England/02/2020; mRNA#8531_2_copies:polyA_is_-1 coordinates are BetaCoV/England/02/2020; mRNA#65178_1_copies:polyA_is_-1 coordinates are BetaCoV/England/02/2020; mRNA#24259_1_copies:polyA_is_-1 coordinates are BetaCoV/England/02/2020; mRNA#50174_1_copies:polyA_is_-1 coordinates are BetaCoV/England/02/2020; mRNA#45068_1_copies:polyA_is_-1 coordinates are BetaCoV/England/02/2020; mRNA#43634_1_copies:polyA_is_-1 coordinates are BetaCoV/England/02/2020; mRNA#53796_1_copies:polyA_is_-1 coordinates are BetaCoV/England/02/2020; mRNA#12754_1_copies:polyA_is_-1 coordinates are BetaCoV/England/02/2020; mRNA#28135_1_copies:polyA_is_-1 coordinates are BetaCoV/England/02/2020; mRNA#55665_1_copies:polyA_is_-1 coordinates are BetaCoV/England/02/2020; mRNA#38897_1_copies:polyA_is_-1 coordinates are BetaCoV/England/02/2020; mRNA#28651_1_copies:polyA_is_-1 coordinates are BetaCoV/England/02/2020; mRNA#9232_2_copies:polyA_is_-1 coordinates are BetaCoV/England/02/2020; mRNA#1258_10_copies:polyA_is_-1 coordinates are BetaCoV/England/02/2020; mRNA#49394_1_copies:polyA_is_-1 coordinates are BetaCoV/England/02/2020; mRNA#35114_1_copies:polyA_is_-1 coordinates are BetaCoV/England/02/2020; mRNA#32203_1_copies:polyA_is_-1 coordinates are BetaCoV/England/02/2020; mRNA#29490_1_copies:polyA_is_-1 coordinates are BetaCoV/England/02/2020; SARS2_S_glycoprotein; mRNA#19354_1_copies:polyA_is_-1 coordinates are BetaCoV/England/02/2020; mRNA#24138_1_copies:polyA_is_-1 coordinates are BetaCoV/England/02/2020; mRNA#36618_1_copies:polyA_is_-1 coordinates are BetaCoV/England/02/2020; mRNA#63515_1_copies:polyA_is_-1 coordinates are BetaCoV/England/02/2020; mRNA#14423_1_copies:polyA_is_-1 coordinates are BetaCoV/England/02/2020; mRNA#29891_1_copies:polyA_is_-1 coordinates are BetaCoV/England/02/2020; mRNA#38171_1_copies:polyA_is_-1 coordinates are BetaCoV/England/02/2020; mRNA#73348_1_copies:polyA_is_-1 coordinates are BetaCoV/England/02/2020; mRNA#60649_1_copies:polyA_is_-1 coordinates are BetaCoV/England/02/2020; mRNA#16447_1_copies:polyA_is_-1 coordinates are BetaCoV/England/02/2020; mRNA#42248_1_copies:polyA_is_-1 coordinates are BetaCoV/England/02/2020; mRNA#36954_1_copies:polyA_is_-1 coordinates are BetaCoV/England/02/2020; mRNA#45430_1_copies:polyA_is_-1 coordinates are BetaCoV/England/02/2020; mRNA#24440_1_copies:polyA_is_-1 coordinates are BetaCoV/England/02/2020; mRNA#70750_1_copies:polyA_is_-1 coordinates are BetaCoV/England/02/2020; mRNA#18994_1_copies:polyA_is_-1 coordinates are BetaCoV/England/02/2020; mRNA#26651_1_copies:polyA_is_-1 coordinates are BetaCoV/England/02/2020; mRNA#33692_1_copies:polyA_is_-1 coordinates are BetaCoV/England/02/2020; mRNA#44690_1_copies:polyA_is_-1 coordinates are BetaCoV/England/02/2020; mRNA#31676_1_copies:polyA_is_-1 coordinates are BetaCoV/England/02/2020; mRNA#12758_1_copies:polyA_is_-1 coordinates are BetaCoV/England/02/2020; mRNA#52191_1_copies:polyA_is_-1 coordinates are BetaCoV/England/02/2020; mRNA#61881_1_copies:polyA_is_-1 coordinates are BetaCoV/England/02/2020; mRNA#62460_1_copies:polyA_is_-1 coordinates are BetaCoV/England/02/2020; mRNA#53760_1_copies:polyA_is_-1 coordinates are BetaCoV/England/02/2020; mRNA#71014_1_copies:polyA_is_-1 coordinates are BetaCoV/England/02/2020; mRNA#14839_1_copies:polyA_is_-1 coordinates are BetaCoV/England/02/2020; mRNA#33682_1_copies:polyA_is_-1 coordinates are BetaCoV/England/02/2020; mRNA#36086_1_copies:polyA_is_-1 coordinates are BetaCoV/England/02/2020; mRNA#18682_1_copies:polyA_is_-1 coordinates are BetaCoV/England/02/2020; mRNA#41918_1_copies:polyA_is_-1 coordinates are BetaCoV/England/02/2020; mRNA#17740_1_copies:polyA_is_-1 coordinates are BetaCoV/England/02/2020; mRNA#60894_1_copies:polyA_is_-1 coordinates are BetaCoV/England/02/2020; mRNA#9268_2_copies:polyA_is_-1 coordinates are BetaCoV/England/02/2020; mRNA#12897_1_copies:polyA_is_-1 coordinates are BetaCoV/England/02/2020; mRNA#144_173_copies:polyA_is_-1 coordinates are BetaCoV/England/02/2020; mRNA#53975_1_copies:polyA_is_-1 coordinates are BetaCoV/England/02/2020; mRNA#29519_1_copies:polyA_is_-1 coordinates are BetaCoV/England/02/2020; mRNA#18532_1_copies:polyA_is_-1 coordinates are BetaCoV/England/02/2020; mRNA#32629_1_copies:polyA_is_-1 coordinates are BetaCoV/England/02/2020; mRNA#23784_1_copies:polyA_is_-1 coordinates are BetaCoV/England/02/2020; mRNA#71070_1_copies:polyA_is_-1 coordinates are BetaCoV/England/02/2020; mRNA#32976_1_copies:polyA_is_-1 coordinates are BetaCoV/England/02/2020; mRNA#12978_1_copies:polyA_is_-1 coordinates are BetaCoV/England/02/2020; mRNA#41556_1_copies:polyA_is_-1 coordinates are BetaCoV/England/02/2020; mRNA#67885_1_copies:polyA_is_-1 coordinates are BetaCoV/England/02/2020; mRNA#58248_1_copies:polyA_is_-1 coordinates are BetaCoV/England/02/2020; mRNA#73092_1_copies:polyA_is_-1 coordinates are BetaCoV/England/02/2020; mRNA#5672_3_copies:polyA_is_-1 coordinates are BetaCoV/England/02/2020; mRNA#44615_1_copies:polyA_is_-1 coordinates are BetaCoV/England/02/2020; mRNA#32493_1_copies:polyA_is_-1 coordinates are BetaCoV/England/02/2020; mRNA#45002_1_copies:polyA_is_-1 coordinates are BetaCoV/England/02/2020; mRNA#4414_3_copies:polyA_is_-1 coordinates are BetaCoV/England/02/2020; mRNA#27758_1_copies:polyA_is_-1 coordinates are BetaCoV/England/02/2020; mRNA#15908_1_copies:polyA_is_-1 coordinates are BetaCoV/England/02/2020; mRNA#44760_1_copies:polyA_is_-1 coordinates are BetaCoV/England/02/2020; mRNA#51947_1_copies:polyA_is_-1 coordinates are BetaCoV/England/02/2020; mRNA#22586_1_copies:polyA_is_-1 coordinates are BetaCoV/England/02/2020; mRNA#54212_1_copies:polyA_is_-1 coordinates are BetaCoV/England/02/2020; mRNA#43960_1_copies:polyA_is_-1 coordinates are BetaCoV/England/02/2020; mRNA#20098_1_copies:polyA_is_-1 coordinates are BetaCoV/England/02/2020; mRNA#67645_1_copies:polyA_is_-1 coordinates are BetaCoV/England/02/2020; mRNA#72011_1_copies:polyA_is_-1 coordinates are BetaCoV/England/02/2020; mRNA#39205_1_copies:polyA_is_-1 coordinates are BetaCoV/England/02/2020; mRNA#67926_1_copies:polyA_is_-1 coordinates are BetaCoV/England/02/2020; mRNA#2834_5_copies:polyA_is_-1 coordinates are BetaCoV/England/02/2020; mRNA#37249_1_copies:polyA_is_-1 coordinates are BetaCoV/England/02/2020; mRNA#12793_1_copies:polyA_is_-1 coordinates are BetaCoV/England/02/2020; mRNA#26124_1_copies:polyA_is_-1 coordinates are BetaCoV/England/02/2020; SARS2_S_glycoprotein_S1; mRNA#12236_1_copies:polyA_is_-1 coordinates are BetaCoV/England/02/2020; mRNA#30122_1_copies:polyA_is_-1 coordinates are BetaCoV/England/02/2020; mRNA#50559_1_copies:polyA_is_-1 coordinates are BetaCoV/England/02/2020; mRNA#345_37_copies:polyA_is_-1 coordinates are BetaCoV/England/02/2020; mRNA#47087_1_copies:polyA_is_-1 coordinates are BetaCoV/England/02/2020; mRNA#55961_1_copies:polyA_is_-1 coordinates are BetaCoV/England/02/2020; mRNA#48207_1_copies:polyA_is_-1 coordinates are BetaCoV/England/02/2020; mRNA#7485_2_copies:polyA_is_-1 coordinates are BetaCoV/England/02/2020; mRNA#12719_1_copies:polyA_is_-1 coordinates are BetaCoV/England/02/2020; mRNA#57510_1_copies:polyA_is_-1 coordinates are BetaCoV/England/02/2020; mRNA#41432_1_copies:polyA_is_-1 coordinates are BetaCoV/England/02/2020; mRNA#35370_1_copies:polyA_is_-1 coordinates are BetaCoV/England/02/2020; mRNA#41419_1_copies:polyA_is_-1 coordinates are BetaCoV/England/02/2020; mRNA#7773_2_copies:polyA_is_-1 coordinates are BetaCoV/England/02/2020; mRNA#21024_1_copies:polyA_is_-1 coordinates are BetaCoV/England/02/2020; mRNA#42743_1_copies:polyA_is_-1 coordinates are BetaCoV/England/02/2020; mRNA#61369_1_copies:polyA_is_-1 coordinates are BetaCoV/England/02/2020; mRNA#68805_1_copies:polyA_is_-1 coordinates are BetaCoV/England/02/2020; mRNA#59290_1_copies:polyA_is_-1 coordinates are BetaCoV/England/02/2020; mRNA#31686_1_copies:polyA_is_-1 coordinates are BetaCoV/England/02/2020; mRNA#14741_1_copies:polyA_is_-1 coordinates are BetaCoV/England/02/2020; mRNA#72992_1_copies:polyA_is_-1 coordinates are BetaCoV/England/02/2020; mRNA#8087_2_copies:polyA_is_-1 coordinates are BetaCoV/England/02/2020; mRNA#22167_1_copies:polyA_is_-1 coordinates are BetaCoV/England/02/2020; mRNA#28411_1_copies:polyA_is_-1 coordinates are BetaCoV/England/02/2020; polyA_is_-1_del_spike_S1; mRNA#18032_1_copies:polyA_is_-1 coordinates are BetaCoV/England/02/2020; mRNA#30605_1_copies:polyA_is_-1 coordinates are BetaCoV/England/02/2020; mRNA#47495_1_copies:polyA_is_-1 coordinates are BetaCoV/England/02/2020; mRNA#57194_1_copies:polyA_is_-1 coordinates are BetaCoV/England/02/2020; mRNA#22556_1_copies:polyA_is_-1 coordinates are BetaCoV/England/02/2020; mRNA#20065_1_copies:polyA_is_-1 coordinates are BetaCoV/England/02/2020; mRNA#36382_1_copies:polyA_is_-1 coordinates are BetaCoV/England/02/2020; mRNA#41780_1_copies:polyA_is_-1 coordinates are BetaCoV/England/02/2020; mRNA#29355_1_copies:polyA_is_-1 coordinates are BetaCoV/England/02/2020; mRNA#31102_1_copies:polyA_is_-1 coordinates are BetaCoV/England/02/2020; mRNA#17617_1_copies:polyA_is_-1 coordinates are BetaCoV/England/02/2020; mRNA#29835_1_copies:polyA_is_-1 coordinates are BetaCoV/England/02/2020; mRNA#16699_1_copies:polyA_is_-1 coordinates are BetaCoV/England/02/2020; mRNA#73425_1_copies:polyA_is_-1 coordinates are BetaCoV/England/02/2020; mRNA#27405_1_copies:polyA_is_-1 coordinates are BetaCoV/England/02/2020; mRNA#70199_1_copies:polyA_is_-1 coordinates are BetaCoV/England/02/2020; mRNA#13961_1_copies:polyA_is_-1 coordinates are BetaCoV/England/02/2020; mRNA#51139_1_copies:polyA_is_-1 coordinates are BetaCoV/England/02/2020; mRNA#16762_1_copies:polyA_is_-1 coordinates are BetaCoV/England/02/2020; mRNA#434_28_copies:polyA_is_-1 coordinates are BetaCoV/England/02/2020; mRNA#17220_1_copies:polyA_is_-1 coordinates are BetaCoV/England/02/2020; mRNA#60076_1_copies:polyA_is_-1 coordinates are BetaCoV/England/02/2020; mRNA#29154_1_copies:polyA_is_-1 coordinates are BetaCoV/England/02/2020; mRNA#68358_1_copies:polyA_is_-1 coordinates are BetaCoV/England/02/2020; mRNA#19493_1_copies:polyA_is_-1 coordinates are BetaCoV/England/02/2020; mRNA#59579_1_copies:polyA_is_-1 coordinates are BetaCoV/England/02/2020; mRNA#49509_1_copies:polyA_is_-1 coordinates are BetaCoV/England/02/2020; mRNA#47799_1_copies:polyA_is_-1 coordinates are BetaCoV/England/02/2020; mRNA#53546_1_copies:polyA_is_-1 coordinates are BetaCoV/England/02/2020; mRNA#45876_1_copies:polyA_is_-1 coordinates are BetaCoV/England/02/2020; mRNA#12131_1_copies:polyA_is_-1 coordinates are BetaCoV/England/02/2020; mRNA#33883_1_copies:polyA_is_-1 coordinates are BetaCoV/England/02/2020; mRNA#23527_1_copies:polyA_is_-1 coordinates are BetaCoV/England/02/2020; mRNA#22349_1_copies:polyA_is_-1 coordinates are BetaCoV/England/02/2020; mRNA#46302_1_copies:polyA_is_-1 coordinates are BetaCoV/England/02/2020; mRNA#56889_1_copies:polyA_is_-1 coordinates are BetaCoV/England/02/2020; mRNA#22245_1_copies:polyA_is_-1 coordinates are BetaCoV/England/02/2020; mRNA#14478_1_copies:polyA_is_-1 coordinates are BetaCoV/England/02/2020; mRNA#25468_1_copies:polyA_is_-1 coordinates are BetaCoV/England/02/2020; mRNA#18345_1_copies:polyA_is_-1 coordinates are BetaCoV/England/02/2020; mRNA#49758_1_copies:polyA_is_-1 coordinates are BetaCoV/England/02/2020; mRNA#37453_1_copies:polyA_is_-1 coordinates are BetaCoV/England/02/2020; mRNA#46640_1_copies:polyA_is_-1 coordinates are BetaCoV/England/02/2020; mRNA#50407_1_copies:polyA_is_-1 coordinates are BetaCoV/England/02/2020; mRNA#14052_1_copies:polyA_is_-1 coordinates are BetaCoV/England/02/2020; mRNA#1109_11_copies:polyA_is_-1 coordinates are BetaCoV/England/02/2020; mRNA#33312_1_copies:polyA_is_-1 coordinates are BetaCoV/England/02/2020; mRNA#56283_1_copies:polyA_is_-1 coordinates are BetaCoV/England/02/2020; mRNA#48072_1_copies:polyA_is_-1 coordinates are BetaCoV/England/02/2020; mRNA#56528_1_copies:polyA_is_-1 coordinates are BetaCoV/England/02/2020; mRNA#67824_1_copies:polyA_is_-1 coordinates are BetaCoV/England/02/2020; mRNA#41033_1_copies:polyA_is_-1 coordinates are BetaCoV/England/02/2020; mRNA#32152_1_copies:polyA_is_-1 coordinates are BetaCoV/England/02/2020; mRNA#48862_1_copies:polyA_is_-1 coordinates are BetaCoV/England/02/2020; mRNA#33319_1_copies:polyA_is_-1 coordinates are BetaCoV/England/02/2020; mRNA#69386_1_copies:polyA_is_-1 coordinates are BetaCoV/England/02/2020; mRNA#60982_1_copies:polyA_is_-1 coordinates are BetaCoV/England/02/2020; mRNA#65345_1_copies:polyA_is_-1 coordinates are BetaCoV/England/02/2020; mRNA#63763_1_copies:polyA_is_-1 coordinates are BetaCoV/England/02/2020; mRNA#11164_1_copies:polyA_is_-1 coordinates are BetaCoV/England/02/2020; mRNA#50205_1_copies:polyA_is_-1 coordinates are BetaCoV/England/02/2020; mRNA#54162_1_copies:polyA_is_-1 coordinates are BetaCoV/England/02/2020; mRNA#34587_1_copies:polyA_is_-1 coordinates are BetaCoV/England/02/2020; mRNA#433_28_copies:polyA_is_-1 coordinates are BetaCoV/England/02/2020; mRNA#32849_1_copies:polyA_is_-1 coordinates are BetaCoV/England/02/2020; mRNA#31471_1_copies:polyA_is_-1 coordinates are BetaCoV/England/02/2020; mRNA#19785_1_copies:polyA_is_-1 coordinates are BetaCoV/England/02/2020; mRNA#57590_1_copies:polyA_is_-1 coordinates are BetaCoV/England/02/2020; mRNA#25534_1_copies:polyA_is_-1 coordinates are BetaCoV/England/02/2020; mRNA#46367_1_copies:polyA_is_-1 coordinates are BetaCoV/England/02/2020; mRNA#49361_1_copies:polyA_is_-1 coordinates are BetaCoV/England/02/2020; mRNA#63400_1_copies:polyA_is_-1 coordinates are BetaCoV/England/02/2020; mRNA#71682_1_copies:polyA_is_-1 coordinates are BetaCoV/England/02/2020; mRNA#48169_1_copies:polyA_is_-1 coordinates are BetaCoV/England/02/2020; mRNA#5056_3_copies:polyA_is_-1 coordinates are BetaCoV/England/02/2020; mRNA#50207_1_copies:polyA_is_-1 coordinates are BetaCoV/England/02/2020; mRNA#17608_1_copies:polyA_is_-1 coordinates are BetaCoV/England/02/2020; mRNA#27121_1_copies:polyA_is_-1 coordinates are BetaCoV/England/02/2020; mRNA#38206_1_copies:polyA_is_-1 coordinates are BetaCoV/England/02/2020; mRNA#42349_1_copies:polyA_is_-1 coordinates are BetaCoV/England/02/2020; mRNA#60542_1_copies:polyA_is_-1 coordinates are BetaCoV/England/02/2020; mRNA#16022_1_copies:polyA_is_-1 coordinates are BetaCoV/England/02/2020; mRNA#36595_1_copies:polyA_is_-1 coordinates are BetaCoV/England/02/2020; mRNA#69032_1_copies:polyA_is_-1 coordinates are BetaCoV/England/02/2020; mRNA#27165_1_copies:polyA_is_-1 coordinates are BetaCoV/England/02/2020; mRNA#8611_2_copies:polyA_is_-1 coordinates are BetaCoV/England/02/2020; mRNA#2221_6_copies:polyA_is_-1 coordinates are BetaCoV/England/02/2020; mRNA#33659_1_copies:polyA_is_-1 coordinates are BetaCoV/England/02/2020; mRNA#1168_10_copies:polyA_is_-1 coordinates are BetaCoV/England/02/2020; mRNA#58789_1_copies:polyA_is_-1 coordinates are BetaCoV/England/02/2020; mRNA#49962_1_copies:polyA_is_-1 coordinates are BetaCoV/England/02/2020; mRNA#25017_1_copies:polyA_is_-1 coordinates are BetaCoV/England/02/2020; mRNA#14512_1_copies:polyA_is_-1 coordinates are BetaCoV/England/02/2020; mRNA#7297_2_copies:polyA_is_-1 coordinates are BetaCoV/England/02/2020; mRNA#34425_1_copies:polyA_is_-1 coordinates are BetaCoV/England/02/2020; mRNA#4976_3_copies:polyA_is_-1 coordinates are BetaCoV/England/02/2020; mRNA#24247_1_copies:polyA_is_-1 coordinates are BetaCoV/England/02/2020; mRNA#19531_1_copies:polyA_is_-1 coordinates are BetaCoV/England/02/2020; mRNA#62754_1_copies:polyA_is_-1 coordinates are BetaCoV/England/02/2020; mRNA#64476_1_copies:polyA_is_-1 coordinates are BetaCoV/England/02/2020; mRNA#62246_1_copies:polyA_is_-1 coordinates are BetaCoV/England/02/2020; mRNA#11276_1_copies:polyA_is_-1 coordinates are BetaCoV/England/02/2020; mRNA#65154_1_copies:polyA_is_-1 coordinates are BetaCoV/England/02/2020; mRNA#18797_1_copies:polyA_is_-1 coordinates are BetaCoV/England/02/2020; mRNA#68951_1_copies:polyA_is_-1 coordinates are BetaCoV/England/02/2020; mRNA#29069_1_copies:polyA_is_-1 coordinates are BetaCoV/England/02/2020; mRNA#11515_1_copies:polyA_is_-1 coordinates are BetaCoV/England/02/2020; mRNA#35889_1_copies:polyA_is_-1 coordinates are BetaCoV/England/02/2020; mRNA#31539_1_copies:polyA_is_-1 coordinates are BetaCoV/England/02/2020; mRNA#48931_1_copies:polyA_is_-1 coordinates are BetaCoV/England/02/2020; mRNA#17582_1_copies:polyA_is_-1 coordinates are BetaCoV/England/02/2020; mRNA#45281_1_copies:polyA_is_-1 coordinates are BetaCoV/England/02/2020; mRNA#24257_1_copies:polyA_is_-1 coordinates are BetaCoV/England/02/2020; mRNA#64617_1_copies:polyA_is_-1 coordinates are BetaCoV/England/02/2020; mRNA#10084_2_copies:polyA_is_-1 coordinates are BetaCoV/England/02/2020; mRNA#72301_1_copies:polyA_is_-1 coordinates are BetaCoV/England/02/2020; mRNA#62605_1_copies:polyA_is_-1 coordinates are BetaCoV/England/02/2020; mRNA#11397_1_copies:polyA_is_-1 coordinates are BetaCoV/England/02/2020; mRNA#53238_1_copies:polyA_is_-1 coordinates are BetaCoV/England/02/2020; mRNA#67329_1_copies:polyA_is_-1 coordinates are BetaCoV/England/02/2020; mRNA#42089_1_copies:polyA_is_-1 coordinates are BetaCoV/England/02/2020; mRNA#49539_1_copies:polyA_is_-1 coordinates are BetaCoV/England/02/2020
polyA_is_-1_del_spike_S1	10	409	417	QIAPGQTGK	MFVFLVLLPLVSSQCVNLTTRTQLPPAYTNSFTRGVYYPDKVFRSSVLHSTQDLFLPFFSNVTWFHAIHVSGTNGTKRFDNPVLPFNDGVYFASTEKSNIIRGWIFGTTLDSKTQSLLIVNNATNVVIKVCEFQFCNDPFLGVYYHKNNKSWMESEFRVYSSANNCTFEYVSQPFLMDLEGKQGNFKNLREFVFKNIDGYFKIYSKHTPINLVRDLPQGFSALEPLVDLPIGINITRFQTLLALHRSYLTPGDSSSGWTAGAAAYYVGYLQPRTFLLKYNENGTITDAVDCALDPLSETKCTLKSFTVEKGIYQTSNFRVQPTESIVRFPNITNLCPFGEVFNATRFASVYAWNRKRISNCVADYSVLYNSASFSTFKCYGVSPTKLNDLCFTNVYADSFVIRGDEVRQIAPGQTGKIADYNYKLPDDFTGCVIAWNSNNLDSKVGGNYNYLYRLFRKSNLKPFERDISTEIYQAGSTPCNGVEGFNCYFPLQSYGFQPTNGVGYQPYRVVVLSFELLHAPATVCGPKKSTNLVKNKCVNFNFNGLTGTGVLTESNKKFLPFQQFGRDIADTTDAVRDPQTLEILDITPCSFGGVSVITPGTNTSNQVAVLYQDVNCTEVPVAIHADQLTPTWRVYSTGSNVFQTRAGCLIGAEHVNNSYECDIPIGAGICASYQTQTIASQSIIAYT	mRNA#71590_1_copies:polyA_is_-1 coordinates are BetaCoV/England/02/2020; mRNA#58235_1_copies:polyA_is_-1 coordinates are BetaCoV/England/02/2020; mRNA#47136_1_copies:polyA_is_-1 coordinates are BetaCoV/England/02/2020; mRNA#69503_1_copies:polyA_is_-1 coordinates are BetaCoV/England/02/2020; mRNA#55318_1_copies:polyA_is_-1 coordinates are BetaCoV/England/02/2020; mRNA#7535_2_copies:polyA_is_-1 coordinates are BetaCoV/England/02/2020; mRNA#58964_1_copies:polyA_is_-1 coordinates are BetaCoV/England/02/2020; mRNA#45295_1_copies:polyA_is_-1 coordinates are BetaCoV/England/02/2020; mRNA#29484_1_copies:polyA_is_-1 coordinates are BetaCoV/England/02/2020; mRNA#71199_1_copies:polyA_is_-1 coordinates are BetaCoV/England/02/2020; mRNA#40525_1_copies:polyA_is_-1 coordinates are BetaCoV/England/02/2020; mRNA#41459_1_copies:polyA_is_-1 coordinates are BetaCoV/England/02/2020; mRNA#62465_1_copies:polyA_is_-1 coordinates are BetaCoV/England/02/2020; mRNA#8531_2_copies:polyA_is_-1 coordinates are BetaCoV/England/02/2020; mRNA#65178_1_copies:polyA_is_-1 coordinates are BetaCoV/England/02/2020; mRNA#24259_1_copies:polyA_is_-1 coordinates are BetaCoV/England/02/2020; mRNA#50174_1_copies:polyA_is_-1 coordinates are BetaCoV/England/02/2020; mRNA#45068_1_copies:polyA_is_-1 coordinates are BetaCoV/England/02/2020; mRNA#43634_1_copies:polyA_is_-1 coordinates are BetaCoV/England/02/2020; mRNA#53796_1_copies:polyA_is_-1 coordinates are BetaCoV/England/02/2020; mRNA#12754_1_copies:polyA_is_-1 coordinates are BetaCoV/England/02/2020; mRNA#28135_1_copies:polyA_is_-1 coordinates are BetaCoV/England/02/2020; mRNA#55665_1_copies:polyA_is_-1 coordinates are BetaCoV/England/02/2020; mRNA#38897_1_copies:polyA_is_-1 coordinates are BetaCoV/England/02/2020; mRNA#28651_1_copies:polyA_is_-1 coordinates are BetaCoV/England/02/2020; mRNA#9232_2_copies:polyA_is_-1 coordinates are BetaCoV/England/02/2020; mRNA#1258_10_copies:polyA_is_-1 coordinates are BetaCoV/England/02/2020; mRNA#49394_1_copies:polyA_is_-1 coordinates are BetaCoV/England/02/2020; mRNA#35114_1_copies:polyA_is_-1 coordinates are BetaCoV/England/02/2020; mRNA#32203_1_copies:polyA_is_-1 coordinates are BetaCoV/England/02/2020; mRNA#29490_1_copies:polyA_is_-1 coordinates are BetaCoV/England/02/2020; SARS2_S_glycoprotein; mRNA#19354_1_copies:polyA_is_-1 coordinates are BetaCoV/England/02/2020; mRNA#24138_1_copies:polyA_is_-1 coordinates are BetaCoV/England/02/2020; mRNA#36618_1_copies:polyA_is_-1 coordinates are BetaCoV/England/02/2020; mRNA#63515_1_copies:polyA_is_-1 coordinates are BetaCoV/England/02/2020; mRNA#14423_1_copies:polyA_is_-1 coordinates are BetaCoV/England/02/2020; mRNA#29891_1_copies:polyA_is_-1 coordinates are BetaCoV/England/02/2020; mRNA#38171_1_copies:polyA_is_-1 coordinates are BetaCoV/England/02/2020; mRNA#60649_1_copies:polyA_is_-1 coordinates are BetaCoV/England/02/2020; mRNA#16447_1_copies:polyA_is_-1 coordinates are BetaCoV/England/02/2020; mRNA#19860_1_copies:polyA_is_-1 coordinates are BetaCoV/England/02/2020; mRNA#42248_1_copies:polyA_is_-1 coordinates are BetaCoV/England/02/2020; mRNA#36954_1_copies:polyA_is_-1 coordinates are BetaCoV/England/02/2020; mRNA#45430_1_copies:polyA_is_-1 coordinates are BetaCoV/England/02/2020; mRNA#24440_1_copies:polyA_is_-1 coordinates are BetaCoV/England/02/2020; mRNA#69646_1_copies:polyA_is_-1 coordinates are BetaCoV/England/02/2020; mRNA#70750_1_copies:polyA_is_-1 coordinates are BetaCoV/England/02/2020; mRNA#18994_1_copies:polyA_is_-1 coordinates are BetaCoV/England/02/2020; mRNA#26651_1_copies:polyA_is_-1 coordinates are BetaCoV/England/02/2020; mRNA#33692_1_copies:polyA_is_-1 coordinates are BetaCoV/England/02/2020; mRNA#44690_1_copies:polyA_is_-1 coordinates are BetaCoV/England/02/2020; mRNA#31676_1_copies:polyA_is_-1 coordinates are BetaCoV/England/02/2020; mRNA#12758_1_copies:polyA_is_-1 coordinates are BetaCoV/England/02/2020; mRNA#52191_1_copies:polyA_is_-1 coordinates are BetaCoV/England/02/2020; mRNA#61881_1_copies:polyA_is_-1 coordinates are BetaCoV/England/02/2020; mRNA#62460_1_copies:polyA_is_-1 coordinates are BetaCoV/England/02/2020; mRNA#53760_1_copies:polyA_is_-1 coordinates are BetaCoV/England/02/2020; mRNA#71014_1_copies:polyA_is_-1 coordinates are BetaCoV/England/02/2020; mRNA#14839_1_copies:polyA_is_-1 coordinates are BetaCoV/England/02/2020; mRNA#33682_1_copies:polyA_is_-1 coordinates are BetaCoV/England/02/2020; mRNA#36086_1_copies:polyA_is_-1 coordinates are BetaCoV/England/02/2020; mRNA#18682_1_copies:polyA_is_-1 coordinates are BetaCoV/England/02/2020; mRNA#41918_1_copies:polyA_is_-1 coordinates are BetaCoV/England/02/2020; mRNA#17740_1_copies:polyA_is_-1 coordinates are BetaCoV/England/02/2020; mRNA#60894_1_copies:polyA_is_-1 coordinates are BetaCoV/England/02/2020; mRNA#9268_2_copies:polyA_is_-1 coordinates are BetaCoV/England/02/2020; mRNA#12897_1_copies:polyA_is_-1 coordinates are BetaCoV/England/02/2020; mRNA#144_173_copies:polyA_is_-1 coordinates are BetaCoV/England/02/2020; mRNA#53975_1_copies:polyA_is_-1 coordinates are BetaCoV/England/02/2020; mRNA#29519_1_copies:polyA_is_-1 coordinates are BetaCoV/England/02/2020; mRNA#18532_1_copies:polyA_is_-1 coordinates are BetaCoV/England/02/2020; mRNA#32629_1_copies:polyA_is_-1 coordinates are BetaCoV/England/02/2020; mRNA#23784_1_copies:polyA_is_-1 coordinates are BetaCoV/England/02/2020; mRNA#71070_1_copies:polyA_is_-1 coordinates are BetaCoV/England/02/2020; mRNA#32976_1_copies:polyA_is_-1 coordinates are BetaCoV/England/02/2020; mRNA#12978_1_copies:polyA_is_-1 coordinates are BetaCoV/England/02/2020; mRNA#41556_1_copies:polyA_is_-1 coordinates are BetaCoV/England/02/2020; mRNA#67885_1_copies:polyA_is_-1 coordinates are BetaCoV/England/02/2020; mRNA#58248_1_copies:polyA_is_-1 coordinates are BetaCoV/England/02/2020; mRNA#5672_3_copies:polyA_is_-1 coordinates are BetaCoV/England/02/2020; mRNA#44615_1_copies:polyA_is_-1 coordinates are BetaCoV/England/02/2020; mRNA#32493_1_copies:polyA_is_-1 coordinates are BetaCoV/England/02/2020; mRNA#11429_1_copies:polyA_is_-1 coordinates are BetaCoV/England/02/2020; mRNA#45002_1_copies:polyA_is_-1 coordinates are BetaCoV/England/02/2020; mRNA#4414_3_copies:polyA_is_-1 coordinates are BetaCoV/England/02/2020; mRNA#33151_1_copies:polyA_is_-1 coordinates are BetaCoV/England/02/2020; mRNA#27758_1_copies:polyA_is_-1 coordinates are BetaCoV/England/02/2020; mRNA#15908_1_copies:polyA_is_-1 coordinates are BetaCoV/England/02/2020; mRNA#44760_1_copies:polyA_is_-1 coordinates are BetaCoV/England/02/2020; mRNA#51947_1_copies:polyA_is_-1 coordinates are BetaCoV/England/02/2020; mRNA#22586_1_copies:polyA_is_-1 coordinates are BetaCoV/England/02/2020; mRNA#54212_1_copies:polyA_is_-1 coordinates are BetaCoV/England/02/2020; mRNA#43960_1_copies:polyA_is_-1 coordinates are BetaCoV/England/02/2020; mRNA#20098_1_copies:polyA_is_-1 coordinates are BetaCoV/England/02/2020; mRNA#67645_1_copies:polyA_is_-1 coordinates are BetaCoV/England/02/2020; mRNA#39205_1_copies:polyA_is_-1 coordinates are BetaCoV/England/02/2020; mRNA#67926_1_copies:polyA_is_-1 coordinates are BetaCoV/England/02/2020; mRNA#2834_5_copies:polyA_is_-1 coordinates are BetaCoV/England/02/2020; mRNA#37249_1_copies:polyA_is_-1 coordinates are BetaCoV/England/02/2020; mRNA#12793_1_copies:polyA_is_-1 coordinates are BetaCoV/England/02/2020; mRNA#26124_1_copies:polyA_is_-1 coordinates are BetaCoV/England/02/2020; SARS2_S_glycoprotein_S1; mRNA#12236_1_copies:polyA_is_-1 coordinates are BetaCoV/England/02/2020; mRNA#30122_1_copies:polyA_is_-1 coordinates are BetaCoV/England/02/2020; mRNA#50559_1_copies:polyA_is_-1 coordinates are BetaCoV/England/02/2020; mRNA#345_37_copies:polyA_is_-1 coordinates are BetaCoV/England/02/2020; mRNA#47087_1_copies:polyA_is_-1 coordinates are BetaCoV/England/02/2020; mRNA#55961_1_copies:polyA_is_-1 coordinates are BetaCoV/England/02/2020; mRNA#48207_1_copies:polyA_is_-1 coordinates are BetaCoV/England/02/2020; mRNA#7485_2_copies:polyA_is_-1 coordinates are BetaCoV/England/02/2020; mRNA#12719_1_copies:polyA_is_-1 coordinates are BetaCoV/England/02/2020; mRNA#57510_1_copies:polyA_is_-1 coordinates are BetaCoV/England/02/2020; mRNA#41432_1_copies:polyA_is_-1 coordinates are BetaCoV/England/02/2020; mRNA#35370_1_copies:polyA_is_-1 coordinates are BetaCoV/England/02/2020; mRNA#41419_1_copies:polyA_is_-1 coordinates are BetaCoV/England/02/2020; mRNA#7773_2_copies:polyA_is_-1 coordinates are BetaCoV/England/02/2020; mRNA#21024_1_copies:polyA_is_-1 coordinates are BetaCoV/England/02/2020; mRNA#42743_1_copies:polyA_is_-1 coordinates are BetaCoV/England/02/2020; mRNA#61369_1_copies:polyA_is_-1 coordinates are BetaCoV/England/02/2020; mRNA#68805_1_copies:polyA_is_-1 coordinates are BetaCoV/England/02/2020; mRNA#59290_1_copies:polyA_is_-1 coordinates are BetaCoV/England/02/2020; mRNA#31686_1_copies:polyA_is_-1 coordinates are BetaCoV/England/02/2020; mRNA#14741_1_copies:polyA_is_-1 coordinates are BetaCoV/England/02/2020; mRNA#8087_2_copies:polyA_is_-1 coordinates are BetaCoV/England/02/2020; mRNA#22167_1_copies:polyA_is_-1 coordinates are BetaCoV/England/02/2020; mRNA#28411_1_copies:polyA_is_-1 coordinates are BetaCoV/England/02/2020; polyA_is_-1_del_spike_S1; mRNA#18032_1_copies:polyA_is_-1 coordinates are BetaCoV/England/02/2020; mRNA#30605_1_copies:polyA_is_-1 coordinates are BetaCoV/England/02/2020; mRNA#47495_1_copies:polyA_is_-1 coordinates are BetaCoV/England/02/2020; mRNA#57194_1_copies:polyA_is_-1 coordinates are BetaCoV/England/02/2020; mRNA#22556_1_copies:polyA_is_-1 coordinates are BetaCoV/England/02/2020; mRNA#20065_1_copies:polyA_is_-1 coordinates are BetaCoV/England/02/2020; mRNA#36382_1_copies:polyA_is_-1 coordinates are BetaCoV/England/02/2020; mRNA#41780_1_copies:polyA_is_-1 coordinates are BetaCoV/England/02/2020; mRNA#29355_1_copies:polyA_is_-1 coordinates are BetaCoV/England/02/2020; mRNA#31102_1_copies:polyA_is_-1 coordinates are BetaCoV/England/02/2020; mRNA#17617_1_copies:polyA_is_-1 coordinates are BetaCoV/England/02/2020; mRNA#70539_1_copies:polyA_is_-1 coordinates are BetaCoV/England/02/2020; mRNA#29835_1_copies:polyA_is_-1 coordinates are BetaCoV/England/02/2020; mRNA#16699_1_copies:polyA_is_-1 coordinates are BetaCoV/England/02/2020; mRNA#27405_1_copies:polyA_is_-1 coordinates are BetaCoV/England/02/2020; mRNA#70199_1_copies:polyA_is_-1 coordinates are BetaCoV/England/02/2020; mRNA#13961_1_copies:polyA_is_-1 coordinates are BetaCoV/England/02/2020; mRNA#51139_1_copies:polyA_is_-1 coordinates are BetaCoV/England/02/2020; mRNA#16762_1_copies:polyA_is_-1 coordinates are BetaCoV/England/02/2020; mRNA#434_28_copies:polyA_is_-1 coordinates are BetaCoV/England/02/2020; mRNA#17220_1_copies:polyA_is_-1 coordinates are BetaCoV/England/02/2020; mRNA#60076_1_copies:polyA_is_-1 coordinates are BetaCoV/England/02/2020; mRNA#29154_1_copies:polyA_is_-1 coordinates are BetaCoV/England/02/2020; mRNA#68358_1_copies:polyA_is_-1 coordinates are BetaCoV/England/02/2020; mRNA#19493_1_copies:polyA_is_-1 coordinates are BetaCoV/England/02/2020; mRNA#59579_1_copies:polyA_is_-1 coordinates are BetaCoV/England/02/2020; mRNA#49509_1_copies:polyA_is_-1 coordinates are BetaCoV/England/02/2020; mRNA#47799_1_copies:polyA_is_-1 coordinates are BetaCoV/England/02/2020; mRNA#53546_1_copies:polyA_is_-1 coordinates are BetaCoV/England/02/2020; mRNA#45876_1_copies:polyA_is_-1 coordinates are BetaCoV/England/02/2020; mRNA#12131_1_copies:polyA_is_-1 coordinates are BetaCoV/England/02/2020; mRNA#33883_1_copies:polyA_is_-1 coordinates are BetaCoV/England/02/2020; mRNA#23527_1_copies:polyA_is_-1 coordinates are BetaCoV/England/02/2020; mRNA#22349_1_copies:polyA_is_-1 coordinates are BetaCoV/England/02/2020; mRNA#46302_1_copies:polyA_is_-1 coordinates are BetaCoV/England/02/2020; mRNA#56889_1_copies:polyA_is_-1 coordinates are BetaCoV/England/02/2020; mRNA#22245_1_copies:polyA_is_-1 coordinates are BetaCoV/England/02/2020; mRNA#14478_1_copies:polyA_is_-1 coordinates are BetaCoV/England/02/2020; mRNA#25468_1_copies:polyA_is_-1 coordinates are BetaCoV/England/02/2020; mRNA#18345_1_copies:polyA_is_-1 coordinates are BetaCoV/England/02/2020; mRNA#49758_1_copies:polyA_is_-1 coordinates are BetaCoV/England/02/2020; mRNA#37453_1_copies:polyA_is_-1 coordinates are BetaCoV/England/02/2020; mRNA#46640_1_copies:polyA_is_-1 coordinates are BetaCoV/England/02/2020; mRNA#50407_1_copies:polyA_is_-1 coordinates are BetaCoV/England/02/2020; mRNA#14052_1_copies:polyA_is_-1 coordinates are BetaCoV/England/02/2020; mRNA#1109_11_copies:polyA_is_-1 coordinates are BetaCoV/England/02/2020; mRNA#33312_1_copies:polyA_is_-1 coordinates are BetaCoV/England/02/2020; mRNA#56283_1_copies:polyA_is_-1 coordinates are BetaCoV/England/02/2020; mRNA#48072_1_copies:polyA_is_-1 coordinates are BetaCoV/England/02/2020; mRNA#56528_1_copies:polyA_is_-1 coordinates are BetaCoV/England/02/2020; mRNA#67824_1_copies:polyA_is_-1 coordinates are BetaCoV/England/02/2020; mRNA#41033_1_copies:polyA_is_-1 coordinates are BetaCoV/England/02/2020; mRNA#32152_1_copies:polyA_is_-1 coordinates are BetaCoV/England/02/2020; mRNA#48862_1_copies:polyA_is_-1 coordinates are BetaCoV/England/02/2020; mRNA#33319_1_copies:polyA_is_-1 coordinates are BetaCoV/England/02/2020; mRNA#69386_1_copies:polyA_is_-1 coordinates are BetaCoV/England/02/2020; mRNA#60982_1_copies:polyA_is_-1 coordinates are BetaCoV/England/02/2020; mRNA#65345_1_copies:polyA_is_-1 coordinates are BetaCoV/England/02/2020; mRNA#63763_1_copies:polyA_is_-1 coordinates are BetaCoV/England/02/2020; mRNA#11164_1_copies:polyA_is_-1 coordinates are BetaCoV/England/02/2020; mRNA#50205_1_copies:polyA_is_-1 coordinates are BetaCoV/England/02/2020; mRNA#54162_1_copies:polyA_is_-1 coordinates are BetaCoV/England/02/2020; mRNA#34587_1_copies:polyA_is_-1 coordinates are BetaCoV/England/02/2020; mRNA#433_28_copies:polyA_is_-1 coordinates are BetaCoV/England/02/2020; mRNA#32849_1_copies:polyA_is_-1 coordinates are BetaCoV/England/02/2020; mRNA#31471_1_copies:polyA_is_-1 coordinates are BetaCoV/England/02/2020; mRNA#19785_1_copies:polyA_is_-1 coordinates are BetaCoV/England/02/2020; mRNA#57590_1_copies:polyA_is_-1 coordinates are BetaCoV/England/02/2020; mRNA#25534_1_copies:polyA_is_-1 coordinates are BetaCoV/England/02/2020; mRNA#46367_1_copies:polyA_is_-1 coordinates are BetaCoV/England/02/2020; mRNA#49361_1_copies:polyA_is_-1 coordinates are BetaCoV/England/02/2020; mRNA#63400_1_copies:polyA_is_-1 coordinates are BetaCoV/England/02/2020; mRNA#48169_1_copies:polyA_is_-1 coordinates are BetaCoV/England/02/2020; mRNA#5056_3_copies:polyA_is_-1 coordinates are BetaCoV/England/02/2020; mRNA#50207_1_copies:polyA_is_-1 coordinates are BetaCoV/England/02/2020; mRNA#17608_1_copies:polyA_is_-1 coordinates are BetaCoV/England/02/2020; mRNA#27121_1_copies:polyA_is_-1 coordinates are BetaCoV/England/02/2020; mRNA#38206_1_copies:polyA_is_-1 coordinates are BetaCoV/England/02/2020; mRNA#36087_1_copies:polyA_is_-1 coordinates are BetaCoV/England/02/2020; mRNA#42349_1_copies:polyA_is_-1 coordinates are BetaCoV/England/02/2020; mRNA#60542_1_copies:polyA_is_-1 coordinates are BetaCoV/England/02/2020; mRNA#16022_1_copies:polyA_is_-1 coordinates are BetaCoV/England/02/2020; mRNA#36595_1_copies:polyA_is_-1 coordinates are BetaCoV/England/02/2020; mRNA#69032_1_copies:polyA_is_-1 coordinates are BetaCoV/England/02/2020; mRNA#27165_1_copies:polyA_is_-1 coordinates are BetaCoV/England/02/2020; mRNA#8611_2_copies:polyA_is_-1 coordinates are BetaCoV/England/02/2020; mRNA#2221_6_copies:polyA_is_-1 coordinates are BetaCoV/England/02/2020; mRNA#33659_1_copies:polyA_is_-1 coordinates are BetaCoV/England/02/2020; mRNA#1168_10_copies:polyA_is_-1 coordinates are BetaCoV/England/02/2020; mRNA#58789_1_copies:polyA_is_-1 coordinates are BetaCoV/England/02/2020; mRNA#49962_1_copies:polyA_is_-1 coordinates are BetaCoV/England/02/2020; mRNA#25017_1_copies:polyA_is_-1 coordinates are BetaCoV/England/02/2020; mRNA#14512_1_copies:polyA_is_-1 coordinates are BetaCoV/England/02/2020; mRNA#7297_2_copies:polyA_is_-1 coordinates are BetaCoV/England/02/2020; mRNA#34425_1_copies:polyA_is_-1 coordinates are BetaCoV/England/02/2020; mRNA#4976_3_copies:polyA_is_-1 coordinates are BetaCoV/England/02/2020; mRNA#24247_1_copies:polyA_is_-1 coordinates are BetaCoV/England/02/2020; mRNA#19531_1_copies:polyA_is_-1 coordinates are BetaCoV/England/02/2020; mRNA#62754_1_copies:polyA_is_-1 coordinates are BetaCoV/England/02/2020; mRNA#64476_1_copies:polyA_is_-1 coordinates are BetaCoV/England/02/2020; mRNA#62246_1_copies:polyA_is_-1 coordinates are BetaCoV/England/02/2020; mRNA#11276_1_copies:polyA_is_-1 coordinates are BetaCoV/England/02/2020; mRNA#65154_1_copies:polyA_is_-1 coordinates are BetaCoV/England/02/2020; mRNA#18797_1_copies:polyA_is_-1 coordinates are BetaCoV/England/02/2020; mRNA#68951_1_copies:polyA_is_-1 coordinates are BetaCoV/England/02/2020; mRNA#29069_1_copies:polyA_is_-1 coordinates are BetaCoV/England/02/2020; mRNA#11515_1_copies:polyA_is_-1 coordinates are BetaCoV/England/02/2020; mRNA#35889_1_copies:polyA_is_-1 coordinates are BetaCoV/England/02/2020; mRNA#31539_1_copies:polyA_is_-1 coordinates are BetaCoV/England/02/2020; mRNA#48931_1_copies:polyA_is_-1 coordinates are BetaCoV/England/02/2020; mRNA#17582_1_copies:polyA_is_-1 coordinates are BetaCoV/England/02/2020; mRNA#45281_1_copies:polyA_is_-1 coordinates are BetaCoV/England/02/2020; mRNA#24257_1_copies:polyA_is_-1 coordinates are BetaCoV/England/02/2020; mRNA#64617_1_copies:polyA_is_-1 coordinates are BetaCoV/England/02/2020; mRNA#33822_1_copies:polyA_is_-1 coordinates are BetaCoV/England/02/2020; mRNA#10084_2_copies:polyA_is_-1 coordinates are BetaCoV/England/02/2020; mRNA#62605_1_copies:polyA_is_-1 coordinates are BetaCoV/England/02/2020; mRNA#11397_1_copies:polyA_is_-1 coordinates are BetaCoV/England/02/2020; mRNA#53238_1_copies:polyA_is_-1 coordinates are BetaCoV/England/02/2020; mRNA#67329_1_copies:polyA_is_-1 coordinates are BetaCoV/England/02/2020; mRNA#42089_1_copies:polyA_is_-1 coordinates are BetaCoV/England/02/2020; mRNA#49539_1_copies:polyA_is_-1 coordinates are BetaCoV/England/02/2020
polyA_is_-1_del_spike_S1	2	409	424	QIAPGQTGKIADYNYK	MFVFLVLLPLVSSQCVNLTTRTQLPPAYTNSFTRGVYYPDKVFRSSVLHSTQDLFLPFFSNVTWFHAIHVSGTNGTKRFDNPVLPFNDGVYFASTEKSNIIRGWIFGTTLDSKTQSLLIVNNATNVVIKVCEFQFCNDPFLGVYYHKNNKSWMESEFRVYSSANNCTFEYVSQPFLMDLEGKQGNFKNLREFVFKNIDGYFKIYSKHTPINLVRDLPQGFSALEPLVDLPIGINITRFQTLLALHRSYLTPGDSSSGWTAGAAAYYVGYLQPRTFLLKYNENGTITDAVDCALDPLSETKCTLKSFTVEKGIYQTSNFRVQPTESIVRFPNITNLCPFGEVFNATRFASVYAWNRKRISNCVADYSVLYNSASFSTFKCYGVSPTKLNDLCFTNVYADSFVIRGDEVRQIAPGQTGKIADYNYKLPDDFTGCVIAWNSNNLDSKVGGNYNYLYRLFRKSNLKPFERDISTEIYQAGSTPCNGVEGFNCYFPLQSYGFQPTNGVGYQPYRVVVLSFELLHAPATVCGPKKSTNLVKNKCVNFNFNGLTGTGVLTESNKKFLPFQQFGRDIADTTDAVRDPQTLEILDITPCSFGGVSVITPGTNTSNQVAVLYQDVNCTEVPVAIHADQLTPTWRVYSTGSNVFQTRAGCLIGAEHVNNSYECDIPIGAGICASYQTQTIASQSIIAYT	mRNA#71590_1_copies:polyA_is_-1 coordinates are BetaCoV/England/02/2020; mRNA#58235_1_copies:polyA_is_-1 coordinates are BetaCoV/England/02/2020; mRNA#47136_1_copies:polyA_is_-1 coordinates are BetaCoV/England/02/2020; mRNA#69503_1_copies:polyA_is_-1 coordinates are BetaCoV/England/02/2020; mRNA#55318_1_copies:polyA_is_-1 coordinates are BetaCoV/England/02/2020; mRNA#7535_2_copies:polyA_is_-1 coordinates are BetaCoV/England/02/2020; mRNA#58964_1_copies:polyA_is_-1 coordinates are BetaCoV/England/02/2020; mRNA#45295_1_copies:polyA_is_-1 coordinates are BetaCoV/England/02/2020; mRNA#29484_1_copies:polyA_is_-1 coordinates are BetaCoV/England/02/2020; mRNA#71199_1_copies:polyA_is_-1 coordinates are BetaCoV/England/02/2020; mRNA#40525_1_copies:polyA_is_-1 coordinates are BetaCoV/England/02/2020; mRNA#41459_1_copies:polyA_is_-1 coordinates are BetaCoV/England/02/2020; mRNA#62465_1_copies:polyA_is_-1 coordinates are BetaCoV/England/02/2020; mRNA#8531_2_copies:polyA_is_-1 coordinates are BetaCoV/England/02/2020; mRNA#65178_1_copies:polyA_is_-1 coordinates are BetaCoV/England/02/2020; mRNA#24259_1_copies:polyA_is_-1 coordinates are BetaCoV/England/02/2020; mRNA#50174_1_copies:polyA_is_-1 coordinates are BetaCoV/England/02/2020; mRNA#45068_1_copies:polyA_is_-1 coordinates are BetaCoV/England/02/2020; mRNA#43634_1_copies:polyA_is_-1 coordinates are BetaCoV/England/02/2020; mRNA#53796_1_copies:polyA_is_-1 coordinates are BetaCoV/England/02/2020; mRNA#12754_1_copies:polyA_is_-1 coordinates are BetaCoV/England/02/2020; mRNA#28135_1_copies:polyA_is_-1 coordinates are BetaCoV/England/02/2020; mRNA#55665_1_copies:polyA_is_-1 coordinates are BetaCoV/England/02/2020; mRNA#38897_1_copies:polyA_is_-1 coordinates are BetaCoV/England/02/2020; mRNA#28651_1_copies:polyA_is_-1 coordinates are BetaCoV/England/02/2020; mRNA#9232_2_copies:polyA_is_-1 coordinates are BetaCoV/England/02/2020; mRNA#1258_10_copies:polyA_is_-1 coordinates are BetaCoV/England/02/2020; mRNA#49394_1_copies:polyA_is_-1 coordinates are BetaCoV/England/02/2020; mRNA#35114_1_copies:polyA_is_-1 coordinates are BetaCoV/England/02/2020; mRNA#32203_1_copies:polyA_is_-1 coordinates are BetaCoV/England/02/2020; mRNA#29490_1_copies:polyA_is_-1 coordinates are BetaCoV/England/02/2020; SARS2_S_glycoprotein; mRNA#19354_1_copies:polyA_is_-1 coordinates are BetaCoV/England/02/2020; mRNA#24138_1_copies:polyA_is_-1 coordinates are BetaCoV/England/02/2020; mRNA#36618_1_copies:polyA_is_-1 coordinates are BetaCoV/England/02/2020; mRNA#63515_1_copies:polyA_is_-1 coordinates are BetaCoV/England/02/2020; mRNA#14423_1_copies:polyA_is_-1 coordinates are BetaCoV/England/02/2020; mRNA#29891_1_copies:polyA_is_-1 coordinates are BetaCoV/England/02/2020; mRNA#38171_1_copies:polyA_is_-1 coordinates are BetaCoV/England/02/2020; mRNA#60649_1_copies:polyA_is_-1 coordinates are BetaCoV/England/02/2020; mRNA#16447_1_copies:polyA_is_-1 coordinates are BetaCoV/England/02/2020; mRNA#19860_1_copies:polyA_is_-1 coordinates are BetaCoV/England/02/2020; mRNA#42248_1_copies:polyA_is_-1 coordinates are BetaCoV/England/02/2020; mRNA#36954_1_copies:polyA_is_-1 coordinates are BetaCoV/England/02/2020; mRNA#45430_1_copies:polyA_is_-1 coordinates are BetaCoV/England/02/2020; mRNA#24440_1_copies:polyA_is_-1 coordinates are BetaCoV/England/02/2020; mRNA#69646_1_copies:polyA_is_-1 coordinates are BetaCoV/England/02/2020; mRNA#70750_1_copies:polyA_is_-1 coordinates are BetaCoV/England/02/2020; mRNA#18994_1_copies:polyA_is_-1 coordinates are BetaCoV/England/02/2020; mRNA#26651_1_copies:polyA_is_-1 coordinates are BetaCoV/England/02/2020; mRNA#33692_1_copies:polyA_is_-1 coordinates are BetaCoV/England/02/2020; mRNA#44690_1_copies:polyA_is_-1 coordinates are BetaCoV/England/02/2020; mRNA#31676_1_copies:polyA_is_-1 coordinates are BetaCoV/England/02/2020; mRNA#12758_1_copies:polyA_is_-1 coordinates are BetaCoV/England/02/2020; mRNA#52191_1_copies:polyA_is_-1 coordinates are BetaCoV/England/02/2020; mRNA#61881_1_copies:polyA_is_-1 coordinates are BetaCoV/England/02/2020; mRNA#62460_1_copies:polyA_is_-1 coordinates are BetaCoV/England/02/2020; mRNA#53760_1_copies:polyA_is_-1 coordinates are BetaCoV/England/02/2020; mRNA#71014_1_copies:polyA_is_-1 coordinates are BetaCoV/England/02/2020; mRNA#14839_1_copies:polyA_is_-1 coordinates are BetaCoV/England/02/2020; mRNA#33682_1_copies:polyA_is_-1 coordinates are BetaCoV/England/02/2020; mRNA#36086_1_copies:polyA_is_-1 coordinates are BetaCoV/England/02/2020; mRNA#18682_1_copies:polyA_is_-1 coordinates are BetaCoV/England/02/2020; mRNA#41918_1_copies:polyA_is_-1 coordinates are BetaCoV/England/02/2020; mRNA#17740_1_copies:polyA_is_-1 coordinates are BetaCoV/England/02/2020; mRNA#60894_1_copies:polyA_is_-1 coordinates are BetaCoV/England/02/2020; mRNA#9268_2_copies:polyA_is_-1 coordinates are BetaCoV/England/02/2020; mRNA#12897_1_copies:polyA_is_-1 coordinates are BetaCoV/England/02/2020; mRNA#144_173_copies:polyA_is_-1 coordinates are BetaCoV/England/02/2020; mRNA#53975_1_copies:polyA_is_-1 coordinates are BetaCoV/England/02/2020; mRNA#29519_1_copies:polyA_is_-1 coordinates are BetaCoV/England/02/2020; mRNA#32629_1_copies:polyA_is_-1 coordinates are BetaCoV/England/02/2020; mRNA#23784_1_copies:polyA_is_-1 coordinates are BetaCoV/England/02/2020; mRNA#71070_1_copies:polyA_is_-1 coordinates are BetaCoV/England/02/2020; mRNA#32976_1_copies:polyA_is_-1 coordinates are BetaCoV/England/02/2020; mRNA#12978_1_copies:polyA_is_-1 coordinates are BetaCoV/England/02/2020; mRNA#41556_1_copies:polyA_is_-1 coordinates are BetaCoV/England/02/2020; mRNA#67885_1_copies:polyA_is_-1 coordinates are BetaCoV/England/02/2020; mRNA#58248_1_copies:polyA_is_-1 coordinates are BetaCoV/England/02/2020; mRNA#5672_3_copies:polyA_is_-1 coordinates are BetaCoV/England/02/2020; mRNA#44615_1_copies:polyA_is_-1 coordinates are BetaCoV/England/02/2020; mRNA#32493_1_copies:polyA_is_-1 coordinates are BetaCoV/England/02/2020; mRNA#11429_1_copies:polyA_is_-1 coordinates are BetaCoV/England/02/2020; mRNA#45002_1_copies:polyA_is_-1 coordinates are BetaCoV/England/02/2020; mRNA#4414_3_copies:polyA_is_-1 coordinates are BetaCoV/England/02/2020; mRNA#33151_1_copies:polyA_is_-1 coordinates are BetaCoV/England/02/2020; mRNA#27758_1_copies:polyA_is_-1 coordinates are BetaCoV/England/02/2020; mRNA#15908_1_copies:polyA_is_-1 coordinates are BetaCoV/England/02/2020; mRNA#44760_1_copies:polyA_is_-1 coordinates are BetaCoV/England/02/2020; mRNA#51947_1_copies:polyA_is_-1 coordinates are BetaCoV/England/02/2020; mRNA#22586_1_copies:polyA_is_-1 coordinates are BetaCoV/England/02/2020; mRNA#54212_1_copies:polyA_is_-1 coordinates are BetaCoV/England/02/2020; mRNA#43960_1_copies:polyA_is_-1 coordinates are BetaCoV/England/02/2020; mRNA#20098_1_copies:polyA_is_-1 coordinates are BetaCoV/England/02/2020; mRNA#67645_1_copies:polyA_is_-1 coordinates are BetaCoV/England/02/2020; mRNA#72011_1_copies:polyA_is_-1 coordinates are BetaCoV/England/02/2020; mRNA#39205_1_copies:polyA_is_-1 coordinates are BetaCoV/England/02/2020; mRNA#67926_1_copies:polyA_is_-1 coordinates are BetaCoV/England/02/2020; mRNA#2834_5_copies:polyA_is_-1 coordinates are BetaCoV/England/02/2020; mRNA#37249_1_copies:polyA_is_-1 coordinates are BetaCoV/England/02/2020; mRNA#12793_1_copies:polyA_is_-1 coordinates are BetaCoV/England/02/2020; mRNA#26124_1_copies:polyA_is_-1 coordinates are BetaCoV/England/02/2020; SARS2_S_glycoprotein_S1; mRNA#12236_1_copies:polyA_is_-1 coordinates are BetaCoV/England/02/2020; mRNA#30122_1_copies:polyA_is_-1 coordinates are BetaCoV/England/02/2020; mRNA#50559_1_copies:polyA_is_-1 coordinates are BetaCoV/England/02/2020; mRNA#345_37_copies:polyA_is_-1 coordinates are BetaCoV/England/02/2020; mRNA#47087_1_copies:polyA_is_-1 coordinates are BetaCoV/England/02/2020; mRNA#55961_1_copies:polyA_is_-1 coordinates are BetaCoV/England/02/2020; mRNA#48207_1_copies:polyA_is_-1 coordinates are BetaCoV/England/02/2020; mRNA#7485_2_copies:polyA_is_-1 coordinates are BetaCoV/England/02/2020; mRNA#12719_1_copies:polyA_is_-1 coordinates are BetaCoV/England/02/2020; mRNA#57510_1_copies:polyA_is_-1 coordinates are BetaCoV/England/02/2020; mRNA#41432_1_copies:polyA_is_-1 coordinates are BetaCoV/England/02/2020; mRNA#35370_1_copies:polyA_is_-1 coordinates are BetaCoV/England/02/2020; mRNA#41419_1_copies:polyA_is_-1 coordinates are BetaCoV/England/02/2020; mRNA#7773_2_copies:polyA_is_-1 coordinates are BetaCoV/England/02/2020; mRNA#21024_1_copies:polyA_is_-1 coordinates are BetaCoV/England/02/2020; mRNA#42743_1_copies:polyA_is_-1 coordinates are BetaCoV/England/02/2020; mRNA#61369_1_copies:polyA_is_-1 coordinates are BetaCoV/England/02/2020; mRNA#68805_1_copies:polyA_is_-1 coordinates are BetaCoV/England/02/2020; mRNA#59290_1_copies:polyA_is_-1 coordinates are BetaCoV/England/02/2020; mRNA#31686_1_copies:polyA_is_-1 coordinates are BetaCoV/England/02/2020; mRNA#14741_1_copies:polyA_is_-1 coordinates are BetaCoV/England/02/2020; mRNA#8087_2_copies:polyA_is_-1 coordinates are BetaCoV/England/02/2020; mRNA#22167_1_copies:polyA_is_-1 coordinates are BetaCoV/England/02/2020; mRNA#28411_1_copies:polyA_is_-1 coordinates are BetaCoV/England/02/2020; polyA_is_-1_del_spike_S1; mRNA#18032_1_copies:polyA_is_-1 coordinates are BetaCoV/England/02/2020; mRNA#30605_1_copies:polyA_is_-1 coordinates are BetaCoV/England/02/2020; mRNA#47495_1_copies:polyA_is_-1 coordinates are BetaCoV/England/02/2020; mRNA#57194_1_copies:polyA_is_-1 coordinates are BetaCoV/England/02/2020; mRNA#22556_1_copies:polyA_is_-1 coordinates are BetaCoV/England/02/2020; mRNA#20065_1_copies:polyA_is_-1 coordinates are BetaCoV/England/02/2020; mRNA#36382_1_copies:polyA_is_-1 coordinates are BetaCoV/England/02/2020; mRNA#41780_1_copies:polyA_is_-1 coordinates are BetaCoV/England/02/2020; mRNA#29355_1_copies:polyA_is_-1 coordinates are BetaCoV/England/02/2020; mRNA#31102_1_copies:polyA_is_-1 coordinates are BetaCoV/England/02/2020; mRNA#17617_1_copies:polyA_is_-1 coordinates are BetaCoV/England/02/2020; mRNA#70539_1_copies:polyA_is_-1 coordinates are BetaCoV/England/02/2020; mRNA#29835_1_copies:polyA_is_-1 coordinates are BetaCoV/England/02/2020; mRNA#16699_1_copies:polyA_is_-1 coordinates are BetaCoV/England/02/2020; mRNA#27405_1_copies:polyA_is_-1 coordinates are BetaCoV/England/02/2020; mRNA#70199_1_copies:polyA_is_-1 coordinates are BetaCoV/England/02/2020; mRNA#13961_1_copies:polyA_is_-1 coordinates are BetaCoV/England/02/2020; mRNA#51139_1_copies:polyA_is_-1 coordinates are BetaCoV/England/02/2020; mRNA#16762_1_copies:polyA_is_-1 coordinates are BetaCoV/England/02/2020; mRNA#72199_1_copies:polyA_is_-1 coordinates are BetaCoV/England/02/2020; mRNA#434_28_copies:polyA_is_-1 coordinates are BetaCoV/England/02/2020; mRNA#17220_1_copies:polyA_is_-1 coordinates are BetaCoV/England/02/2020; mRNA#60076_1_copies:polyA_is_-1 coordinates are BetaCoV/England/02/2020; mRNA#29154_1_copies:polyA_is_-1 coordinates are BetaCoV/England/02/2020; mRNA#68358_1_copies:polyA_is_-1 coordinates are BetaCoV/England/02/2020; mRNA#19493_1_copies:polyA_is_-1 coordinates are BetaCoV/England/02/2020; mRNA#59579_1_copies:polyA_is_-1 coordinates are BetaCoV/England/02/2020; mRNA#49509_1_copies:polyA_is_-1 coordinates are BetaCoV/England/02/2020; mRNA#47799_1_copies:polyA_is_-1 coordinates are BetaCoV/England/02/2020; mRNA#53546_1_copies:polyA_is_-1 coordinates are BetaCoV/England/02/2020; mRNA#45876_1_copies:polyA_is_-1 coordinates are BetaCoV/England/02/2020; mRNA#12131_1_copies:polyA_is_-1 coordinates are BetaCoV/England/02/2020; mRNA#33883_1_copies:polyA_is_-1 coordinates are BetaCoV/England/02/2020; mRNA#23527_1_copies:polyA_is_-1 coordinates are BetaCoV/England/02/2020; mRNA#22349_1_copies:polyA_is_-1 coordinates are BetaCoV/England/02/2020; mRNA#46302_1_copies:polyA_is_-1 coordinates are BetaCoV/England/02/2020; mRNA#56889_1_copies:polyA_is_-1 coordinates are BetaCoV/England/02/2020; mRNA#22245_1_copies:polyA_is_-1 coordinates are BetaCoV/England/02/2020; mRNA#14478_1_copies:polyA_is_-1 coordinates are BetaCoV/England/02/2020; mRNA#18345_1_copies:polyA_is_-1 coordinates are BetaCoV/England/02/2020; mRNA#49758_1_copies:polyA_is_-1 coordinates are BetaCoV/England/02/2020; mRNA#37453_1_copies:polyA_is_-1 coordinates are BetaCoV/England/02/2020; mRNA#46640_1_copies:polyA_is_-1 coordinates are BetaCoV/England/02/2020; mRNA#50407_1_copies:polyA_is_-1 coordinates are BetaCoV/England/02/2020; mRNA#14052_1_copies:polyA_is_-1 coordinates are BetaCoV/England/02/2020; mRNA#1109_11_copies:polyA_is_-1 coordinates are BetaCoV/England/02/2020; mRNA#33312_1_copies:polyA_is_-1 coordinates are BetaCoV/England/02/2020; mRNA#56283_1_copies:polyA_is_-1 coordinates are BetaCoV/England/02/2020; mRNA#48072_1_copies:polyA_is_-1 coordinates are BetaCoV/England/02/2020; mRNA#56528_1_copies:polyA_is_-1 coordinates are BetaCoV/England/02/2020; mRNA#67824_1_copies:polyA_is_-1 coordinates are BetaCoV/England/02/2020; mRNA#41033_1_copies:polyA_is_-1 coordinates are BetaCoV/England/02/2020; mRNA#32152_1_copies:polyA_is_-1 coordinates are BetaCoV/England/02/2020; mRNA#48862_1_copies:polyA_is_-1 coordinates are BetaCoV/England/02/2020; mRNA#33319_1_copies:polyA_is_-1 coordinates are BetaCoV/England/02/2020; mRNA#69386_1_copies:polyA_is_-1 coordinates are BetaCoV/England/02/2020; mRNA#60982_1_copies:polyA_is_-1 coordinates are BetaCoV/England/02/2020; mRNA#65345_1_copies:polyA_is_-1 coordinates are BetaCoV/England/02/2020; mRNA#63763_1_copies:polyA_is_-1 coordinates are BetaCoV/England/02/2020; mRNA#11164_1_copies:polyA_is_-1 coordinates are BetaCoV/England/02/2020; mRNA#50205_1_copies:polyA_is_-1 coordinates are BetaCoV/England/02/2020; mRNA#54162_1_copies:polyA_is_-1 coordinates are BetaCoV/England/02/2020; mRNA#34587_1_copies:polyA_is_-1 coordinates are BetaCoV/England/02/2020; mRNA#433_28_copies:polyA_is_-1 coordinates are BetaCoV/England/02/2020; mRNA#32849_1_copies:polyA_is_-1 coordinates are BetaCoV/England/02/2020; mRNA#31471_1_copies:polyA_is_-1 coordinates are BetaCoV/England/02/2020; mRNA#19785_1_copies:polyA_is_-1 coordinates are BetaCoV/England/02/2020; mRNA#57590_1_copies:polyA_is_-1 coordinates are BetaCoV/England/02/2020; mRNA#25534_1_copies:polyA_is_-1 coordinates are BetaCoV/England/02/2020; mRNA#46367_1_copies:polyA_is_-1 coordinates are BetaCoV/England/02/2020; mRNA#49361_1_copies:polyA_is_-1 coordinates are BetaCoV/England/02/2020; mRNA#63400_1_copies:polyA_is_-1 coordinates are BetaCoV/England/02/2020; mRNA#71682_1_copies:polyA_is_-1 coordinates are BetaCoV/England/02/2020; mRNA#48169_1_copies:polyA_is_-1 coordinates are BetaCoV/England/02/2020; mRNA#5056_3_copies:polyA_is_-1 coordinates are BetaCoV/England/02/2020; mRNA#50207_1_copies:polyA_is_-1 coordinates are BetaCoV/England/02/2020; mRNA#17608_1_copies:polyA_is_-1 coordinates are BetaCoV/England/02/2020; mRNA#27121_1_copies:polyA_is_-1 coordinates are BetaCoV/England/02/2020; mRNA#38206_1_copies:polyA_is_-1 coordinates are BetaCoV/England/02/2020; mRNA#36087_1_copies:polyA_is_-1 coordinates are BetaCoV/England/02/2020; mRNA#42349_1_copies:polyA_is_-1 coordinates are BetaCoV/England/02/2020; mRNA#16022_1_copies:polyA_is_-1 coordinates are BetaCoV/England/02/2020; mRNA#36595_1_copies:polyA_is_-1 coordinates are BetaCoV/England/02/2020; mRNA#69032_1_copies:polyA_is_-1 coordinates are BetaCoV/England/02/2020; mRNA#27165_1_copies:polyA_is_-1 coordinates are BetaCoV/England/02/2020; mRNA#8611_2_copies:polyA_is_-1 coordinates are BetaCoV/England/02/2020; mRNA#2221_6_copies:polyA_is_-1 coordinates are BetaCoV/England/02/2020; mRNA#33659_1_copies:polyA_is_-1 coordinates are BetaCoV/England/02/2020; mRNA#1168_10_copies:polyA_is_-1 coordinates are BetaCoV/England/02/2020; mRNA#58789_1_copies:polyA_is_-1 coordinates are BetaCoV/England/02/2020; mRNA#49962_1_copies:polyA_is_-1 coordinates are BetaCoV/England/02/2020; mRNA#25017_1_copies:polyA_is_-1 coordinates are BetaCoV/England/02/2020; mRNA#14512_1_copies:polyA_is_-1 coordinates are BetaCoV/England/02/2020; mRNA#7297_2_copies:polyA_is_-1 coordinates are BetaCoV/England/02/2020; mRNA#34425_1_copies:polyA_is_-1 coordinates are BetaCoV/England/02/2020; mRNA#4976_3_copies:polyA_is_-1 coordinates are BetaCoV/England/02/2020; mRNA#24247_1_copies:polyA_is_-1 coordinates are BetaCoV/England/02/2020; mRNA#19531_1_copies:polyA_is_-1 coordinates are BetaCoV/England/02/2020; mRNA#62754_1_copies:polyA_is_-1 coordinates are BetaCoV/England/02/2020; mRNA#64476_1_copies:polyA_is_-1 coordinates are BetaCoV/England/02/2020; mRNA#62246_1_copies:polyA_is_-1 coordinates are BetaCoV/England/02/2020; mRNA#11276_1_copies:polyA_is_-1 coordinates are BetaCoV/England/02/2020; mRNA#65154_1_copies:polyA_is_-1 coordinates are BetaCoV/England/02/2020; mRNA#18797_1_copies:polyA_is_-1 coordinates are BetaCoV/England/02/2020; mRNA#68951_1_copies:polyA_is_-1 coordinates are BetaCoV/England/02/2020; mRNA#29069_1_copies:polyA_is_-1 coordinates are BetaCoV/England/02/2020; mRNA#11515_1_copies:polyA_is_-1 coordinates are BetaCoV/England/02/2020; mRNA#35889_1_copies:polyA_is_-1 coordinates are BetaCoV/England/02/2020; mRNA#31539_1_copies:polyA_is_-1 coordinates are BetaCoV/England/02/2020; mRNA#48931_1_copies:polyA_is_-1 coordinates are BetaCoV/England/02/2020; mRNA#17582_1_copies:polyA_is_-1 coordinates are BetaCoV/England/02/2020; mRNA#45281_1_copies:polyA_is_-1 coordinates are BetaCoV/England/02/2020; mRNA#24257_1_copies:polyA_is_-1 coordinates are BetaCoV/England/02/2020; mRNA#64617_1_copies:polyA_is_-1 coordinates are BetaCoV/England/02/2020; mRNA#33822_1_copies:polyA_is_-1 coordinates are BetaCoV/England/02/2020; mRNA#10084_2_copies:polyA_is_-1 coordinates are BetaCoV/England/02/2020; mRNA#62605_1_copies:polyA_is_-1 coordinates are BetaCoV/England/02/2020; mRNA#11397_1_copies:polyA_is_-1 coordinates are BetaCoV/England/02/2020; mRNA#53238_1_copies:polyA_is_-1 coordinates are BetaCoV/England/02/2020; mRNA#67329_1_copies:polyA_is_-1 coordinates are BetaCoV/England/02/2020; mRNA#42089_1_copies:polyA_is_-1 coordinates are BetaCoV/England/02/2020; mRNA#49539_1_copies:polyA_is_-1 coordinates are BetaCoV/England/02/2020
polyA_is_-1_del_spike_S1	20	418	424	IADYNYK	MFVFLVLLPLVSSQCVNLTTRTQLPPAYTNSFTRGVYYPDKVFRSSVLHSTQDLFLPFFSNVTWFHAIHVSGTNGTKRFDNPVLPFNDGVYFASTEKSNIIRGWIFGTTLDSKTQSLLIVNNATNVVIKVCEFQFCNDPFLGVYYHKNNKSWMESEFRVYSSANNCTFEYVSQPFLMDLEGKQGNFKNLREFVFKNIDGYFKIYSKHTPINLVRDLPQGFSALEPLVDLPIGINITRFQTLLALHRSYLTPGDSSSGWTAGAAAYYVGYLQPRTFLLKYNENGTITDAVDCALDPLSETKCTLKSFTVEKGIYQTSNFRVQPTESIVRFPNITNLCPFGEVFNATRFASVYAWNRKRISNCVADYSVLYNSASFSTFKCYGVSPTKLNDLCFTNVYADSFVIRGDEVRQIAPGQTGKIADYNYKLPDDFTGCVIAWNSNNLDSKVGGNYNYLYRLFRKSNLKPFERDISTEIYQAGSTPCNGVEGFNCYFPLQSYGFQPTNGVGYQPYRVVVLSFELLHAPATVCGPKKSTNLVKNKCVNFNFNGLTGTGVLTESNKKFLPFQQFGRDIADTTDAVRDPQTLEILDITPCSFGGVSVITPGTNTSNQVAVLYQDVNCTEVPVAIHADQLTPTWRVYSTGSNVFQTRAGCLIGAEHVNNSYECDIPIGAGICASYQTQTIASQSIIAYT	mRNA#71590_1_copies:polyA_is_-1 coordinates are BetaCoV/England/02/2020; mRNA#58235_1_copies:polyA_is_-1 coordinates are BetaCoV/England/02/2020; mRNA#47136_1_copies:polyA_is_-1 coordinates are BetaCoV/England/02/2020; mRNA#69503_1_copies:polyA_is_-1 coordinates are BetaCoV/England/02/2020; mRNA#55318_1_copies:polyA_is_-1 coordinates are BetaCoV/England/02/2020; mRNA#7535_2_copies:polyA_is_-1 coordinates are BetaCoV/England/02/2020; mRNA#58964_1_copies:polyA_is_-1 coordinates are BetaCoV/England/02/2020; mRNA#45295_1_copies:polyA_is_-1 coordinates are BetaCoV/England/02/2020; mRNA#29484_1_copies:polyA_is_-1 coordinates are BetaCoV/England/02/2020; mRNA#71199_1_copies:polyA_is_-1 coordinates are BetaCoV/England/02/2020; mRNA#40525_1_copies:polyA_is_-1 coordinates are BetaCoV/England/02/2020; mRNA#41459_1_copies:polyA_is_-1 coordinates are BetaCoV/England/02/2020; mRNA#62465_1_copies:polyA_is_-1 coordinates are BetaCoV/England/02/2020; mRNA#8531_2_copies:polyA_is_-1 coordinates are BetaCoV/England/02/2020; mRNA#65178_1_copies:polyA_is_-1 coordinates are BetaCoV/England/02/2020; mRNA#24259_1_copies:polyA_is_-1 coordinates are BetaCoV/England/02/2020; mRNA#50174_1_copies:polyA_is_-1 coordinates are BetaCoV/England/02/2020; mRNA#45068_1_copies:polyA_is_-1 coordinates are BetaCoV/England/02/2020; mRNA#43634_1_copies:polyA_is_-1 coordinates are BetaCoV/England/02/2020; mRNA#53796_1_copies:polyA_is_-1 coordinates are BetaCoV/England/02/2020; mRNA#12754_1_copies:polyA_is_-1 coordinates are BetaCoV/England/02/2020; mRNA#28135_1_copies:polyA_is_-1 coordinates are BetaCoV/England/02/2020; mRNA#55665_1_copies:polyA_is_-1 coordinates are BetaCoV/England/02/2020; mRNA#38897_1_copies:polyA_is_-1 coordinates are BetaCoV/England/02/2020; mRNA#28651_1_copies:polyA_is_-1 coordinates are BetaCoV/England/02/2020; mRNA#9232_2_copies:polyA_is_-1 coordinates are BetaCoV/England/02/2020; mRNA#1258_10_copies:polyA_is_-1 coordinates are BetaCoV/England/02/2020; mRNA#49394_1_copies:polyA_is_-1 coordinates are BetaCoV/England/02/2020; mRNA#35114_1_copies:polyA_is_-1 coordinates are BetaCoV/England/02/2020; mRNA#32203_1_copies:polyA_is_-1 coordinates are BetaCoV/England/02/2020; mRNA#29490_1_copies:polyA_is_-1 coordinates are BetaCoV/England/02/2020; SARS2_S_glycoprotein; mRNA#19354_1_copies:polyA_is_-1 coordinates are BetaCoV/England/02/2020; mRNA#24138_1_copies:polyA_is_-1 coordinates are BetaCoV/England/02/2020; mRNA#36618_1_copies:polyA_is_-1 coordinates are BetaCoV/England/02/2020; mRNA#63515_1_copies:polyA_is_-1 coordinates are BetaCoV/England/02/2020; mRNA#14423_1_copies:polyA_is_-1 coordinates are BetaCoV/England/02/2020; mRNA#29891_1_copies:polyA_is_-1 coordinates are BetaCoV/England/02/2020; mRNA#38171_1_copies:polyA_is_-1 coordinates are BetaCoV/England/02/2020; mRNA#60649_1_copies:polyA_is_-1 coordinates are BetaCoV/England/02/2020; mRNA#16447_1_copies:polyA_is_-1 coordinates are BetaCoV/England/02/2020; mRNA#19860_1_copies:polyA_is_-1 coordinates are BetaCoV/England/02/2020; mRNA#42248_1_copies:polyA_is_-1 coordinates are BetaCoV/England/02/2020; mRNA#36954_1_copies:polyA_is_-1 coordinates are BetaCoV/England/02/2020; mRNA#45430_1_copies:polyA_is_-1 coordinates are BetaCoV/England/02/2020; mRNA#24440_1_copies:polyA_is_-1 coordinates are BetaCoV/England/02/2020; mRNA#69646_1_copies:polyA_is_-1 coordinates are BetaCoV/England/02/2020; mRNA#70750_1_copies:polyA_is_-1 coordinates are BetaCoV/England/02/2020; mRNA#18994_1_copies:polyA_is_-1 coordinates are BetaCoV/England/02/2020; mRNA#26651_1_copies:polyA_is_-1 coordinates are BetaCoV/England/02/2020; mRNA#33692_1_copies:polyA_is_-1 coordinates are BetaCoV/England/02/2020; mRNA#44690_1_copies:polyA_is_-1 coordinates are BetaCoV/England/02/2020; mRNA#31676_1_copies:polyA_is_-1 coordinates are BetaCoV/England/02/2020; mRNA#12758_1_copies:polyA_is_-1 coordinates are BetaCoV/England/02/2020; mRNA#52191_1_copies:polyA_is_-1 coordinates are BetaCoV/England/02/2020; mRNA#61881_1_copies:polyA_is_-1 coordinates are BetaCoV/England/02/2020; mRNA#62460_1_copies:polyA_is_-1 coordinates are BetaCoV/England/02/2020; mRNA#53760_1_copies:polyA_is_-1 coordinates are BetaCoV/England/02/2020; mRNA#71014_1_copies:polyA_is_-1 coordinates are BetaCoV/England/02/2020; mRNA#14839_1_copies:polyA_is_-1 coordinates are BetaCoV/England/02/2020; mRNA#33682_1_copies:polyA_is_-1 coordinates are BetaCoV/England/02/2020; mRNA#36086_1_copies:polyA_is_-1 coordinates are BetaCoV/England/02/2020; mRNA#18682_1_copies:polyA_is_-1 coordinates are BetaCoV/England/02/2020; mRNA#41918_1_copies:polyA_is_-1 coordinates are BetaCoV/England/02/2020; mRNA#17740_1_copies:polyA_is_-1 coordinates are BetaCoV/England/02/2020; mRNA#60894_1_copies:polyA_is_-1 coordinates are BetaCoV/England/02/2020; mRNA#9268_2_copies:polyA_is_-1 coordinates are BetaCoV/England/02/2020; mRNA#12897_1_copies:polyA_is_-1 coordinates are BetaCoV/England/02/2020; mRNA#144_173_copies:polyA_is_-1 coordinates are BetaCoV/England/02/2020; mRNA#53975_1_copies:polyA_is_-1 coordinates are BetaCoV/England/02/2020; mRNA#29519_1_copies:polyA_is_-1 coordinates are BetaCoV/England/02/2020; mRNA#32629_1_copies:polyA_is_-1 coordinates are BetaCoV/England/02/2020; mRNA#23784_1_copies:polyA_is_-1 coordinates are BetaCoV/England/02/2020; mRNA#71070_1_copies:polyA_is_-1 coordinates are BetaCoV/England/02/2020; mRNA#32976_1_copies:polyA_is_-1 coordinates are BetaCoV/England/02/2020; mRNA#12978_1_copies:polyA_is_-1 coordinates are BetaCoV/England/02/2020; mRNA#41556_1_copies:polyA_is_-1 coordinates are BetaCoV/England/02/2020; mRNA#67885_1_copies:polyA_is_-1 coordinates are BetaCoV/England/02/2020; mRNA#58248_1_copies:polyA_is_-1 coordinates are BetaCoV/England/02/2020; mRNA#5672_3_copies:polyA_is_-1 coordinates are BetaCoV/England/02/2020; mRNA#44615_1_copies:polyA_is_-1 coordinates are BetaCoV/England/02/2020; mRNA#32493_1_copies:polyA_is_-1 coordinates are BetaCoV/England/02/2020; mRNA#11429_1_copies:polyA_is_-1 coordinates are BetaCoV/England/02/2020; mRNA#45002_1_copies:polyA_is_-1 coordinates are BetaCoV/England/02/2020; mRNA#4414_3_copies:polyA_is_-1 coordinates are BetaCoV/England/02/2020; mRNA#33151_1_copies:polyA_is_-1 coordinates are BetaCoV/England/02/2020; mRNA#27758_1_copies:polyA_is_-1 coordinates are BetaCoV/England/02/2020; mRNA#15908_1_copies:polyA_is_-1 coordinates are BetaCoV/England/02/2020; mRNA#44760_1_copies:polyA_is_-1 coordinates are BetaCoV/England/02/2020; mRNA#51947_1_copies:polyA_is_-1 coordinates are BetaCoV/England/02/2020; mRNA#22586_1_copies:polyA_is_-1 coordinates are BetaCoV/England/02/2020; mRNA#54212_1_copies:polyA_is_-1 coordinates are BetaCoV/England/02/2020; mRNA#43960_1_copies:polyA_is_-1 coordinates are BetaCoV/England/02/2020; mRNA#20098_1_copies:polyA_is_-1 coordinates are BetaCoV/England/02/2020; mRNA#67645_1_copies:polyA_is_-1 coordinates are BetaCoV/England/02/2020; mRNA#72011_1_copies:polyA_is_-1 coordinates are BetaCoV/England/02/2020; mRNA#39205_1_copies:polyA_is_-1 coordinates are BetaCoV/England/02/2020; mRNA#67926_1_copies:polyA_is_-1 coordinates are BetaCoV/England/02/2020; mRNA#2834_5_copies:polyA_is_-1 coordinates are BetaCoV/England/02/2020; mRNA#37249_1_copies:polyA_is_-1 coordinates are BetaCoV/England/02/2020; mRNA#12793_1_copies:polyA_is_-1 coordinates are BetaCoV/England/02/2020; mRNA#26124_1_copies:polyA_is_-1 coordinates are BetaCoV/England/02/2020; SARS2_S_glycoprotein_S1; mRNA#12236_1_copies:polyA_is_-1 coordinates are BetaCoV/England/02/2020; mRNA#30122_1_copies:polyA_is_-1 coordinates are BetaCoV/England/02/2020; mRNA#50559_1_copies:polyA_is_-1 coordinates are BetaCoV/England/02/2020; mRNA#345_37_copies:polyA_is_-1 coordinates are BetaCoV/England/02/2020; mRNA#47087_1_copies:polyA_is_-1 coordinates are BetaCoV/England/02/2020; mRNA#55961_1_copies:polyA_is_-1 coordinates are BetaCoV/England/02/2020; mRNA#48207_1_copies:polyA_is_-1 coordinates are BetaCoV/England/02/2020; mRNA#7485_2_copies:polyA_is_-1 coordinates are BetaCoV/England/02/2020; mRNA#12719_1_copies:polyA_is_-1 coordinates are BetaCoV/England/02/2020; mRNA#57510_1_copies:polyA_is_-1 coordinates are BetaCoV/England/02/2020; mRNA#41432_1_copies:polyA_is_-1 coordinates are BetaCoV/England/02/2020; mRNA#35370_1_copies:polyA_is_-1 coordinates are BetaCoV/England/02/2020; mRNA#41419_1_copies:polyA_is_-1 coordinates are BetaCoV/England/02/2020; mRNA#7773_2_copies:polyA_is_-1 coordinates are BetaCoV/England/02/2020; mRNA#21024_1_copies:polyA_is_-1 coordinates are BetaCoV/England/02/2020; mRNA#42743_1_copies:polyA_is_-1 coordinates are BetaCoV/England/02/2020; mRNA#61369_1_copies:polyA_is_-1 coordinates are BetaCoV/England/02/2020; mRNA#68805_1_copies:polyA_is_-1 coordinates are BetaCoV/England/02/2020; mRNA#59290_1_copies:polyA_is_-1 coordinates are BetaCoV/England/02/2020; mRNA#31686_1_copies:polyA_is_-1 coordinates are BetaCoV/England/02/2020; mRNA#14741_1_copies:polyA_is_-1 coordinates are BetaCoV/England/02/2020; mRNA#8087_2_copies:polyA_is_-1 coordinates are BetaCoV/England/02/2020; mRNA#22167_1_copies:polyA_is_-1 coordinates are BetaCoV/England/02/2020; mRNA#28411_1_copies:polyA_is_-1 coordinates are BetaCoV/England/02/2020; polyA_is_-1_del_spike_S1; mRNA#18032_1_copies:polyA_is_-1 coordinates are BetaCoV/England/02/2020; mRNA#30605_1_copies:polyA_is_-1 coordinates are BetaCoV/England/02/2020; mRNA#47495_1_copies:polyA_is_-1 coordinates are BetaCoV/England/02/2020; mRNA#57194_1_copies:polyA_is_-1 coordinates are BetaCoV/England/02/2020; mRNA#22556_1_copies:polyA_is_-1 coordinates are BetaCoV/England/02/2020; mRNA#20065_1_copies:polyA_is_-1 coordinates are BetaCoV/England/02/2020; mRNA#36382_1_copies:polyA_is_-1 coordinates are BetaCoV/England/02/2020; mRNA#41780_1_copies:polyA_is_-1 coordinates are BetaCoV/England/02/2020; mRNA#29355_1_copies:polyA_is_-1 coordinates are BetaCoV/England/02/2020; mRNA#31102_1_copies:polyA_is_-1 coordinates are BetaCoV/England/02/2020; mRNA#17617_1_copies:polyA_is_-1 coordinates are BetaCoV/England/02/2020; mRNA#70539_1_copies:polyA_is_-1 coordinates are BetaCoV/England/02/2020; mRNA#29835_1_copies:polyA_is_-1 coordinates are BetaCoV/England/02/2020; mRNA#16699_1_copies:polyA_is_-1 coordinates are BetaCoV/England/02/2020; mRNA#27405_1_copies:polyA_is_-1 coordinates are BetaCoV/England/02/2020; mRNA#70199_1_copies:polyA_is_-1 coordinates are BetaCoV/England/02/2020; mRNA#13961_1_copies:polyA_is_-1 coordinates are BetaCoV/England/02/2020; mRNA#51139_1_copies:polyA_is_-1 coordinates are BetaCoV/England/02/2020; mRNA#16762_1_copies:polyA_is_-1 coordinates are BetaCoV/England/02/2020; mRNA#72199_1_copies:polyA_is_-1 coordinates are BetaCoV/England/02/2020; mRNA#434_28_copies:polyA_is_-1 coordinates are BetaCoV/England/02/2020; mRNA#17220_1_copies:polyA_is_-1 coordinates are BetaCoV/England/02/2020; mRNA#60076_1_copies:polyA_is_-1 coordinates are BetaCoV/England/02/2020; mRNA#29154_1_copies:polyA_is_-1 coordinates are BetaCoV/England/02/2020; mRNA#68358_1_copies:polyA_is_-1 coordinates are BetaCoV/England/02/2020; mRNA#19493_1_copies:polyA_is_-1 coordinates are BetaCoV/England/02/2020; mRNA#59579_1_copies:polyA_is_-1 coordinates are BetaCoV/England/02/2020; mRNA#49509_1_copies:polyA_is_-1 coordinates are BetaCoV/England/02/2020; mRNA#47799_1_copies:polyA_is_-1 coordinates are BetaCoV/England/02/2020; mRNA#53546_1_copies:polyA_is_-1 coordinates are BetaCoV/England/02/2020; mRNA#45876_1_copies:polyA_is_-1 coordinates are BetaCoV/England/02/2020; mRNA#12131_1_copies:polyA_is_-1 coordinates are BetaCoV/England/02/2020; mRNA#33883_1_copies:polyA_is_-1 coordinates are BetaCoV/England/02/2020; mRNA#23527_1_copies:polyA_is_-1 coordinates are BetaCoV/England/02/2020; mRNA#22349_1_copies:polyA_is_-1 coordinates are BetaCoV/England/02/2020; mRNA#46302_1_copies:polyA_is_-1 coordinates are BetaCoV/England/02/2020; mRNA#56889_1_copies:polyA_is_-1 coordinates are BetaCoV/England/02/2020; mRNA#22245_1_copies:polyA_is_-1 coordinates are BetaCoV/England/02/2020; mRNA#14478_1_copies:polyA_is_-1 coordinates are BetaCoV/England/02/2020; mRNA#18345_1_copies:polyA_is_-1 coordinates are BetaCoV/England/02/2020; mRNA#49758_1_copies:polyA_is_-1 coordinates are BetaCoV/England/02/2020; mRNA#37453_1_copies:polyA_is_-1 coordinates are BetaCoV/England/02/2020; mRNA#46640_1_copies:polyA_is_-1 coordinates are BetaCoV/England/02/2020; mRNA#50407_1_copies:polyA_is_-1 coordinates are BetaCoV/England/02/2020; mRNA#14052_1_copies:polyA_is_-1 coordinates are BetaCoV/England/02/2020; mRNA#1109_11_copies:polyA_is_-1 coordinates are BetaCoV/England/02/2020; mRNA#33312_1_copies:polyA_is_-1 coordinates are BetaCoV/England/02/2020; mRNA#56283_1_copies:polyA_is_-1 coordinates are BetaCoV/England/02/2020; mRNA#48072_1_copies:polyA_is_-1 coordinates are BetaCoV/England/02/2020; mRNA#56528_1_copies:polyA_is_-1 coordinates are BetaCoV/England/02/2020; mRNA#67824_1_copies:polyA_is_-1 coordinates are BetaCoV/England/02/2020; mRNA#41033_1_copies:polyA_is_-1 coordinates are BetaCoV/England/02/2020; mRNA#32152_1_copies:polyA_is_-1 coordinates are BetaCoV/England/02/2020; mRNA#48862_1_copies:polyA_is_-1 coordinates are BetaCoV/England/02/2020; mRNA#33319_1_copies:polyA_is_-1 coordinates are BetaCoV/England/02/2020; mRNA#69386_1_copies:polyA_is_-1 coordinates are BetaCoV/England/02/2020; mRNA#60982_1_copies:polyA_is_-1 coordinates are BetaCoV/England/02/2020; mRNA#65345_1_copies:polyA_is_-1 coordinates are BetaCoV/England/02/2020; mRNA#63763_1_copies:polyA_is_-1 coordinates are BetaCoV/England/02/2020; mRNA#11164_1_copies:polyA_is_-1 coordinates are BetaCoV/England/02/2020; mRNA#50205_1_copies:polyA_is_-1 coordinates are BetaCoV/England/02/2020; mRNA#54162_1_copies:polyA_is_-1 coordinates are BetaCoV/England/02/2020; mRNA#34587_1_copies:polyA_is_-1 coordinates are BetaCoV/England/02/2020; mRNA#433_28_copies:polyA_is_-1 coordinates are BetaCoV/England/02/2020; mRNA#32849_1_copies:polyA_is_-1 coordinates are BetaCoV/England/02/2020; mRNA#31471_1_copies:polyA_is_-1 coordinates are BetaCoV/England/02/2020; mRNA#19785_1_copies:polyA_is_-1 coordinates are BetaCoV/England/02/2020; mRNA#57590_1_copies:polyA_is_-1 coordinates are BetaCoV/England/02/2020; mRNA#25534_1_copies:polyA_is_-1 coordinates are BetaCoV/England/02/2020; mRNA#46367_1_copies:polyA_is_-1 coordinates are BetaCoV/England/02/2020; mRNA#49361_1_copies:polyA_is_-1 coordinates are BetaCoV/England/02/2020; mRNA#63400_1_copies:polyA_is_-1 coordinates are BetaCoV/England/02/2020; mRNA#71682_1_copies:polyA_is_-1 coordinates are BetaCoV/England/02/2020; mRNA#48169_1_copies:polyA_is_-1 coordinates are BetaCoV/England/02/2020; mRNA#5056_3_copies:polyA_is_-1 coordinates are BetaCoV/England/02/2020; mRNA#50207_1_copies:polyA_is_-1 coordinates are BetaCoV/England/02/2020; mRNA#17608_1_copies:polyA_is_-1 coordinates are BetaCoV/England/02/2020; mRNA#27121_1_copies:polyA_is_-1 coordinates are BetaCoV/England/02/2020; mRNA#38206_1_copies:polyA_is_-1 coordinates are BetaCoV/England/02/2020; mRNA#36087_1_copies:polyA_is_-1 coordinates are BetaCoV/England/02/2020; mRNA#42349_1_copies:polyA_is_-1 coordinates are BetaCoV/England/02/2020; mRNA#16022_1_copies:polyA_is_-1 coordinates are BetaCoV/England/02/2020; mRNA#36595_1_copies:polyA_is_-1 coordinates are BetaCoV/England/02/2020; mRNA#69032_1_copies:polyA_is_-1 coordinates are BetaCoV/England/02/2020; mRNA#27165_1_copies:polyA_is_-1 coordinates are BetaCoV/England/02/2020; mRNA#8611_2_copies:polyA_is_-1 coordinates are BetaCoV/England/02/2020; mRNA#2221_6_copies:polyA_is_-1 coordinates are BetaCoV/England/02/2020; mRNA#33659_1_copies:polyA_is_-1 coordinates are BetaCoV/England/02/2020; mRNA#1168_10_copies:polyA_is_-1 coordinates are BetaCoV/England/02/2020; mRNA#58789_1_copies:polyA_is_-1 coordinates are BetaCoV/England/02/2020; mRNA#49962_1_copies:polyA_is_-1 coordinates are BetaCoV/England/02/2020; mRNA#25017_1_copies:polyA_is_-1 coordinates are BetaCoV/England/02/2020; mRNA#14512_1_copies:polyA_is_-1 coordinates are BetaCoV/England/02/2020; mRNA#7297_2_copies:polyA_is_-1 coordinates are BetaCoV/England/02/2020; mRNA#34425_1_copies:polyA_is_-1 coordinates are BetaCoV/England/02/2020; mRNA#4976_3_copies:polyA_is_-1 coordinates are BetaCoV/England/02/2020; mRNA#24247_1_copies:polyA_is_-1 coordinates are BetaCoV/England/02/2020; mRNA#19531_1_copies:polyA_is_-1 coordinates are BetaCoV/England/02/2020; mRNA#62754_1_copies:polyA_is_-1 coordinates are BetaCoV/England/02/2020; mRNA#64476_1_copies:polyA_is_-1 coordinates are BetaCoV/England/02/2020; mRNA#62246_1_copies:polyA_is_-1 coordinates are BetaCoV/England/02/2020; mRNA#11276_1_copies:polyA_is_-1 coordinates are BetaCoV/England/02/2020; mRNA#65154_1_copies:polyA_is_-1 coordinates are BetaCoV/England/02/2020; mRNA#18797_1_copies:polyA_is_-1 coordinates are BetaCoV/England/02/2020; mRNA#68951_1_copies:polyA_is_-1 coordinates are BetaCoV/England/02/2020; mRNA#29069_1_copies:polyA_is_-1 coordinates are BetaCoV/England/02/2020; mRNA#11515_1_copies:polyA_is_-1 coordinates are BetaCoV/England/02/2020; mRNA#35889_1_copies:polyA_is_-1 coordinates are BetaCoV/England/02/2020; mRNA#31539_1_copies:polyA_is_-1 coordinates are BetaCoV/England/02/2020; mRNA#48931_1_copies:polyA_is_-1 coordinates are BetaCoV/England/02/2020; mRNA#17582_1_copies:polyA_is_-1 coordinates are BetaCoV/England/02/2020; mRNA#45281_1_copies:polyA_is_-1 coordinates are BetaCoV/England/02/2020; mRNA#24257_1_copies:polyA_is_-1 coordinates are BetaCoV/England/02/2020; mRNA#64617_1_copies:polyA_is_-1 coordinates are BetaCoV/England/02/2020; mRNA#33822_1_copies:polyA_is_-1 coordinates are BetaCoV/England/02/2020; mRNA#10084_2_copies:polyA_is_-1 coordinates are BetaCoV/England/02/2020; mRNA#62605_1_copies:polyA_is_-1 coordinates are BetaCoV/England/02/2020; mRNA#11397_1_copies:polyA_is_-1 coordinates are BetaCoV/England/02/2020; mRNA#53238_1_copies:polyA_is_-1 coordinates are BetaCoV/England/02/2020; mRNA#67329_1_copies:polyA_is_-1 coordinates are BetaCoV/England/02/2020; mRNA#42089_1_copies:polyA_is_-1 coordinates are BetaCoV/England/02/2020; mRNA#49539_1_copies:polyA_is_-1 coordinates are BetaCoV/England/02/2020
polyA_is_-1_del_spike_S1	4	418	444	IADYNYKLPDDFTGCVIAWNSNNLDSK	MFVFLVLLPLVSSQCVNLTTRTQLPPAYTNSFTRGVYYPDKVFRSSVLHSTQDLFLPFFSNVTWFHAIHVSGTNGTKRFDNPVLPFNDGVYFASTEKSNIIRGWIFGTTLDSKTQSLLIVNNATNVVIKVCEFQFCNDPFLGVYYHKNNKSWMESEFRVYSSANNCTFEYVSQPFLMDLEGKQGNFKNLREFVFKNIDGYFKIYSKHTPINLVRDLPQGFSALEPLVDLPIGINITRFQTLLALHRSYLTPGDSSSGWTAGAAAYYVGYLQPRTFLLKYNENGTITDAVDCALDPLSETKCTLKSFTVEKGIYQTSNFRVQPTESIVRFPNITNLCPFGEVFNATRFASVYAWNRKRISNCVADYSVLYNSASFSTFKCYGVSPTKLNDLCFTNVYADSFVIRGDEVRQIAPGQTGKIADYNYKLPDDFTGCVIAWNSNNLDSKVGGNYNYLYRLFRKSNLKPFERDISTEIYQAGSTPCNGVEGFNCYFPLQSYGFQPTNGVGYQPYRVVVLSFELLHAPATVCGPKKSTNLVKNKCVNFNFNGLTGTGVLTESNKKFLPFQQFGRDIADTTDAVRDPQTLEILDITPCSFGGVSVITPGTNTSNQVAVLYQDVNCTEVPVAIHADQLTPTWRVYSTGSNVFQTRAGCLIGAEHVNNSYECDIPIGAGICASYQTQTIASQSIIAYT	mRNA#71590_1_copies:polyA_is_-1 coordinates are BetaCoV/England/02/2020; mRNA#58235_1_copies:polyA_is_-1 coordinates are BetaCoV/England/02/2020; mRNA#47136_1_copies:polyA_is_-1 coordinates are BetaCoV/England/02/2020; mRNA#69503_1_copies:polyA_is_-1 coordinates are BetaCoV/England/02/2020; mRNA#55318_1_copies:polyA_is_-1 coordinates are BetaCoV/England/02/2020; mRNA#7535_2_copies:polyA_is_-1 coordinates are BetaCoV/England/02/2020; mRNA#45295_1_copies:polyA_is_-1 coordinates are BetaCoV/England/02/2020; mRNA#29484_1_copies:polyA_is_-1 coordinates are BetaCoV/England/02/2020; mRNA#71199_1_copies:polyA_is_-1 coordinates are BetaCoV/England/02/2020; mRNA#40525_1_copies:polyA_is_-1 coordinates are BetaCoV/England/02/2020; mRNA#41459_1_copies:polyA_is_-1 coordinates are BetaCoV/England/02/2020; mRNA#62465_1_copies:polyA_is_-1 coordinates are BetaCoV/England/02/2020; mRNA#8531_2_copies:polyA_is_-1 coordinates are BetaCoV/England/02/2020; mRNA#65178_1_copies:polyA_is_-1 coordinates are BetaCoV/England/02/2020; mRNA#73726_1_copies:polyA_is_-1 coordinates are BetaCoV/England/02/2020; mRNA#24259_1_copies:polyA_is_-1 coordinates are BetaCoV/England/02/2020; mRNA#45068_1_copies:polyA_is_-1 coordinates are BetaCoV/England/02/2020; mRNA#43634_1_copies:polyA_is_-1 coordinates are BetaCoV/England/02/2020; mRNA#53796_1_copies:polyA_is_-1 coordinates are BetaCoV/England/02/2020; mRNA#12754_1_copies:polyA_is_-1 coordinates are BetaCoV/England/02/2020; mRNA#28135_1_copies:polyA_is_-1 coordinates are BetaCoV/England/02/2020; mRNA#55665_1_copies:polyA_is_-1 coordinates are BetaCoV/England/02/2020; mRNA#38897_1_copies:polyA_is_-1 coordinates are BetaCoV/England/02/2020; mRNA#28651_1_copies:polyA_is_-1 coordinates are BetaCoV/England/02/2020; mRNA#9232_2_copies:polyA_is_-1 coordinates are BetaCoV/England/02/2020; mRNA#1258_10_copies:polyA_is_-1 coordinates are BetaCoV/England/02/2020; mRNA#73430_1_copies:polyA_is_-1 coordinates are BetaCoV/England/02/2020; mRNA#49394_1_copies:polyA_is_-1 coordinates are BetaCoV/England/02/2020; mRNA#35114_1_copies:polyA_is_-1 coordinates are BetaCoV/England/02/2020; mRNA#32203_1_copies:polyA_is_-1 coordinates are BetaCoV/England/02/2020; mRNA#29490_1_copies:polyA_is_-1 coordinates are BetaCoV/England/02/2020; SARS2_S_glycoprotein; mRNA#19354_1_copies:polyA_is_-1 coordinates are BetaCoV/England/02/2020; mRNA#24138_1_copies:polyA_is_-1 coordinates are BetaCoV/England/02/2020; mRNA#36618_1_copies:polyA_is_-1 coordinates are BetaCoV/England/02/2020; mRNA#63515_1_copies:polyA_is_-1 coordinates are BetaCoV/England/02/2020; mRNA#14423_1_copies:polyA_is_-1 coordinates are BetaCoV/England/02/2020; mRNA#29891_1_copies:polyA_is_-1 coordinates are BetaCoV/England/02/2020; mRNA#38171_1_copies:polyA_is_-1 coordinates are BetaCoV/England/02/2020; mRNA#73348_1_copies:polyA_is_-1 coordinates are BetaCoV/England/02/2020; mRNA#60649_1_copies:polyA_is_-1 coordinates are BetaCoV/England/02/2020; mRNA#16447_1_copies:polyA_is_-1 coordinates are BetaCoV/England/02/2020; mRNA#19860_1_copies:polyA_is_-1 coordinates are BetaCoV/England/02/2020; mRNA#42248_1_copies:polyA_is_-1 coordinates are BetaCoV/England/02/2020; mRNA#36954_1_copies:polyA_is_-1 coordinates are BetaCoV/England/02/2020; mRNA#72869_1_copies:polyA_is_-1 coordinates are BetaCoV/England/02/2020; mRNA#24440_1_copies:polyA_is_-1 coordinates are BetaCoV/England/02/2020; mRNA#69646_1_copies:polyA_is_-1 coordinates are BetaCoV/England/02/2020; mRNA#70750_1_copies:polyA_is_-1 coordinates are BetaCoV/England/02/2020; mRNA#18994_1_copies:polyA_is_-1 coordinates are BetaCoV/England/02/2020; mRNA#26651_1_copies:polyA_is_-1 coordinates are BetaCoV/England/02/2020; mRNA#33692_1_copies:polyA_is_-1 coordinates are BetaCoV/England/02/2020; mRNA#31676_1_copies:polyA_is_-1 coordinates are BetaCoV/England/02/2020; mRNA#12758_1_copies:polyA_is_-1 coordinates are BetaCoV/England/02/2020; mRNA#52191_1_copies:polyA_is_-1 coordinates are BetaCoV/England/02/2020; mRNA#61881_1_copies:polyA_is_-1 coordinates are BetaCoV/England/02/2020; mRNA#62460_1_copies:polyA_is_-1 coordinates are BetaCoV/England/02/2020; mRNA#53760_1_copies:polyA_is_-1 coordinates are BetaCoV/England/02/2020; mRNA#71014_1_copies:polyA_is_-1 coordinates are BetaCoV/England/02/2020; mRNA#14839_1_copies:polyA_is_-1 coordinates are BetaCoV/England/02/2020; mRNA#74025_1_copies:polyA_is_-1 coordinates are BetaCoV/England/02/2020; mRNA#33682_1_copies:polyA_is_-1 coordinates are BetaCoV/England/02/2020; mRNA#36086_1_copies:polyA_is_-1 coordinates are BetaCoV/England/02/2020; mRNA#18682_1_copies:polyA_is_-1 coordinates are BetaCoV/England/02/2020; mRNA#41918_1_copies:polyA_is_-1 coordinates are BetaCoV/England/02/2020; mRNA#17740_1_copies:polyA_is_-1 coordinates are BetaCoV/England/02/2020; mRNA#60894_1_copies:polyA_is_-1 coordinates are BetaCoV/England/02/2020; mRNA#9268_2_copies:polyA_is_-1 coordinates are BetaCoV/England/02/2020; mRNA#12897_1_copies:polyA_is_-1 coordinates are BetaCoV/England/02/2020; mRNA#144_173_copies:polyA_is_-1 coordinates are BetaCoV/England/02/2020; mRNA#53975_1_copies:polyA_is_-1 coordinates are BetaCoV/England/02/2020; mRNA#29519_1_copies:polyA_is_-1 coordinates are BetaCoV/England/02/2020; mRNA#32629_1_copies:polyA_is_-1 coordinates are BetaCoV/England/02/2020; mRNA#23784_1_copies:polyA_is_-1 coordinates are BetaCoV/England/02/2020; mRNA#71070_1_copies:polyA_is_-1 coordinates are BetaCoV/England/02/2020; mRNA#32976_1_copies:polyA_is_-1 coordinates are BetaCoV/England/02/2020; mRNA#12978_1_copies:polyA_is_-1 coordinates are BetaCoV/England/02/2020; mRNA#41556_1_copies:polyA_is_-1 coordinates are BetaCoV/England/02/2020; mRNA#67885_1_copies:polyA_is_-1 coordinates are BetaCoV/England/02/2020; mRNA#58248_1_copies:polyA_is_-1 coordinates are BetaCoV/England/02/2020; mRNA#73092_1_copies:polyA_is_-1 coordinates are BetaCoV/England/02/2020; mRNA#5672_3_copies:polyA_is_-1 coordinates are BetaCoV/England/02/2020; mRNA#44615_1_copies:polyA_is_-1 coordinates are BetaCoV/England/02/2020; mRNA#32493_1_copies:polyA_is_-1 coordinates are BetaCoV/England/02/2020; mRNA#11429_1_copies:polyA_is_-1 coordinates are BetaCoV/England/02/2020; mRNA#45002_1_copies:polyA_is_-1 coordinates are BetaCoV/England/02/2020; mRNA#4414_3_copies:polyA_is_-1 coordinates are BetaCoV/England/02/2020; mRNA#33151_1_copies:polyA_is_-1 coordinates are BetaCoV/England/02/2020; mRNA#27758_1_copies:polyA_is_-1 coordinates are BetaCoV/England/02/2020; mRNA#15908_1_copies:polyA_is_-1 coordinates are BetaCoV/England/02/2020; mRNA#44760_1_copies:polyA_is_-1 coordinates are BetaCoV/England/02/2020; mRNA#51947_1_copies:polyA_is_-1 coordinates are BetaCoV/England/02/2020; mRNA#22586_1_copies:polyA_is_-1 coordinates are BetaCoV/England/02/2020; mRNA#54212_1_copies:polyA_is_-1 coordinates are BetaCoV/England/02/2020; mRNA#43960_1_copies:polyA_is_-1 coordinates are BetaCoV/England/02/2020; mRNA#20098_1_copies:polyA_is_-1 coordinates are BetaCoV/England/02/2020; mRNA#67645_1_copies:polyA_is_-1 coordinates are BetaCoV/England/02/2020; mRNA#72011_1_copies:polyA_is_-1 coordinates are BetaCoV/England/02/2020; mRNA#39205_1_copies:polyA_is_-1 coordinates are BetaCoV/England/02/2020; mRNA#67926_1_copies:polyA_is_-1 coordinates are BetaCoV/England/02/2020; mRNA#2834_5_copies:polyA_is_-1 coordinates are BetaCoV/England/02/2020; mRNA#37249_1_copies:polyA_is_-1 coordinates are BetaCoV/England/02/2020; mRNA#12793_1_copies:polyA_is_-1 coordinates are BetaCoV/England/02/2020; SARS2_S_glycoprotein_S1; mRNA#12236_1_copies:polyA_is_-1 coordinates are BetaCoV/England/02/2020; mRNA#30122_1_copies:polyA_is_-1 coordinates are BetaCoV/England/02/2020; mRNA#50559_1_copies:polyA_is_-1 coordinates are BetaCoV/England/02/2020; mRNA#345_37_copies:polyA_is_-1 coordinates are BetaCoV/England/02/2020; mRNA#47087_1_copies:polyA_is_-1 coordinates are BetaCoV/England/02/2020; mRNA#55961_1_copies:polyA_is_-1 coordinates are BetaCoV/England/02/2020; mRNA#48207_1_copies:polyA_is_-1 coordinates are BetaCoV/England/02/2020; mRNA#7485_2_copies:polyA_is_-1 coordinates are BetaCoV/England/02/2020; mRNA#57510_1_copies:polyA_is_-1 coordinates are BetaCoV/England/02/2020; mRNA#41432_1_copies:polyA_is_-1 coordinates are BetaCoV/England/02/2020; mRNA#41419_1_copies:polyA_is_-1 coordinates are BetaCoV/England/02/2020; mRNA#7773_2_copies:polyA_is_-1 coordinates are BetaCoV/England/02/2020; mRNA#21024_1_copies:polyA_is_-1 coordinates are BetaCoV/England/02/2020; mRNA#42743_1_copies:polyA_is_-1 coordinates are BetaCoV/England/02/2020; mRNA#61369_1_copies:polyA_is_-1 coordinates are BetaCoV/England/02/2020; mRNA#59290_1_copies:polyA_is_-1 coordinates are BetaCoV/England/02/2020; mRNA#31686_1_copies:polyA_is_-1 coordinates are BetaCoV/England/02/2020; mRNA#14741_1_copies:polyA_is_-1 coordinates are BetaCoV/England/02/2020; mRNA#72992_1_copies:polyA_is_-1 coordinates are BetaCoV/England/02/2020; mRNA#8087_2_copies:polyA_is_-1 coordinates are BetaCoV/England/02/2020; mRNA#22167_1_copies:polyA_is_-1 coordinates are BetaCoV/England/02/2020; mRNA#28411_1_copies:polyA_is_-1 coordinates are BetaCoV/England/02/2020; polyA_is_-1_del_spike_S1; mRNA#18032_1_copies:polyA_is_-1 coordinates are BetaCoV/England/02/2020; mRNA#30605_1_copies:polyA_is_-1 coordinates are BetaCoV/England/02/2020; mRNA#47495_1_copies:polyA_is_-1 coordinates are BetaCoV/England/02/2020; mRNA#57194_1_copies:polyA_is_-1 coordinates are BetaCoV/England/02/2020; mRNA#22556_1_copies:polyA_is_-1 coordinates are BetaCoV/England/02/2020; mRNA#73647_1_copies:polyA_is_-1 coordinates are BetaCoV/England/02/2020; mRNA#74003_1_copies:polyA_is_-1 coordinates are BetaCoV/England/02/2020; mRNA#20065_1_copies:polyA_is_-1 coordinates are BetaCoV/England/02/2020; mRNA#74210_1_copies:polyA_is_-1 coordinates are BetaCoV/England/02/2020; mRNA#36382_1_copies:polyA_is_-1 coordinates are BetaCoV/England/02/2020; mRNA#41780_1_copies:polyA_is_-1 coordinates are BetaCoV/England/02/2020; mRNA#29355_1_copies:polyA_is_-1 coordinates are BetaCoV/England/02/2020; mRNA#31102_1_copies:polyA_is_-1 coordinates are BetaCoV/England/02/2020; mRNA#17617_1_copies:polyA_is_-1 coordinates are BetaCoV/England/02/2020; mRNA#70539_1_copies:polyA_is_-1 coordinates are BetaCoV/England/02/2020; mRNA#29835_1_copies:polyA_is_-1 coordinates are BetaCoV/England/02/2020; mRNA#16699_1_copies:polyA_is_-1 coordinates are BetaCoV/England/02/2020; mRNA#73425_1_copies:polyA_is_-1 coordinates are BetaCoV/England/02/2020; mRNA#27405_1_copies:polyA_is_-1 coordinates are BetaCoV/England/02/2020; mRNA#70199_1_copies:polyA_is_-1 coordinates are BetaCoV/England/02/2020; mRNA#13961_1_copies:polyA_is_-1 coordinates are BetaCoV/England/02/2020; mRNA#51139_1_copies:polyA_is_-1 coordinates are BetaCoV/England/02/2020; mRNA#16762_1_copies:polyA_is_-1 coordinates are BetaCoV/England/02/2020; mRNA#72199_1_copies:polyA_is_-1 coordinates are BetaCoV/England/02/2020; mRNA#73867_1_copies:polyA_is_-1 coordinates are BetaCoV/England/02/2020; mRNA#434_28_copies:polyA_is_-1 coordinates are BetaCoV/England/02/2020; mRNA#17220_1_copies:polyA_is_-1 coordinates are BetaCoV/England/02/2020; mRNA#60076_1_copies:polyA_is_-1 coordinates are BetaCoV/England/02/2020; mRNA#29154_1_copies:polyA_is_-1 coordinates are BetaCoV/England/02/2020; mRNA#68358_1_copies:polyA_is_-1 coordinates are BetaCoV/England/02/2020; mRNA#19493_1_copies:polyA_is_-1 coordinates are BetaCoV/England/02/2020; mRNA#49509_1_copies:polyA_is_-1 coordinates are BetaCoV/England/02/2020; mRNA#47799_1_copies:polyA_is_-1 coordinates are BetaCoV/England/02/2020; mRNA#53546_1_copies:polyA_is_-1 coordinates are BetaCoV/England/02/2020; mRNA#45876_1_copies:polyA_is_-1 coordinates are BetaCoV/England/02/2020; mRNA#12131_1_copies:polyA_is_-1 coordinates are BetaCoV/England/02/2020; mRNA#23527_1_copies:polyA_is_-1 coordinates are BetaCoV/England/02/2020; mRNA#22349_1_copies:polyA_is_-1 coordinates are BetaCoV/England/02/2020; mRNA#46302_1_copies:polyA_is_-1 coordinates are BetaCoV/England/02/2020; mRNA#56889_1_copies:polyA_is_-1 coordinates are BetaCoV/England/02/2020; mRNA#22245_1_copies:polyA_is_-1 coordinates are BetaCoV/England/02/2020; mRNA#74540_1_copies:polyA_is_-1 coordinates are BetaCoV/England/02/2020; mRNA#14478_1_copies:polyA_is_-1 coordinates are BetaCoV/England/02/2020; mRNA#18345_1_copies:polyA_is_-1 coordinates are BetaCoV/England/02/2020; mRNA#49758_1_copies:polyA_is_-1 coordinates are BetaCoV/England/02/2020; mRNA#73512_1_copies:polyA_is_-1 coordinates are BetaCoV/England/02/2020; mRNA#37453_1_copies:polyA_is_-1 coordinates are BetaCoV/England/02/2020; mRNA#46640_1_copies:polyA_is_-1 coordinates are BetaCoV/England/02/2020; mRNA#50407_1_copies:polyA_is_-1 coordinates are BetaCoV/England/02/2020; mRNA#14052_1_copies:polyA_is_-1 coordinates are BetaCoV/England/02/2020; mRNA#1109_11_copies:polyA_is_-1 coordinates are BetaCoV/England/02/2020; mRNA#74080_1_copies:polyA_is_-1 coordinates are BetaCoV/England/02/2020; mRNA#48072_1_copies:polyA_is_-1 coordinates are BetaCoV/England/02/2020; mRNA#56528_1_copies:polyA_is_-1 coordinates are BetaCoV/England/02/2020; mRNA#67824_1_copies:polyA_is_-1 coordinates are BetaCoV/England/02/2020; mRNA#41033_1_copies:polyA_is_-1 coordinates are BetaCoV/England/02/2020; mRNA#32152_1_copies:polyA_is_-1 coordinates are BetaCoV/England/02/2020; mRNA#48862_1_copies:polyA_is_-1 coordinates are BetaCoV/England/02/2020; mRNA#33319_1_copies:polyA_is_-1 coordinates are BetaCoV/England/02/2020; mRNA#69386_1_copies:polyA_is_-1 coordinates are BetaCoV/England/02/2020; mRNA#60982_1_copies:polyA_is_-1 coordinates are BetaCoV/England/02/2020; mRNA#65345_1_copies:polyA_is_-1 coordinates are BetaCoV/England/02/2020; mRNA#63763_1_copies:polyA_is_-1 coordinates are BetaCoV/England/02/2020; mRNA#11164_1_copies:polyA_is_-1 coordinates are BetaCoV/England/02/2020; mRNA#50205_1_copies:polyA_is_-1 coordinates are BetaCoV/England/02/2020; mRNA#54162_1_copies:polyA_is_-1 coordinates are BetaCoV/England/02/2020; mRNA#34587_1_copies:polyA_is_-1 coordinates are BetaCoV/England/02/2020; mRNA#433_28_copies:polyA_is_-1 coordinates are BetaCoV/England/02/2020; mRNA#32849_1_copies:polyA_is_-1 coordinates are BetaCoV/England/02/2020; mRNA#31471_1_copies:polyA_is_-1 coordinates are BetaCoV/England/02/2020; mRNA#57590_1_copies:polyA_is_-1 coordinates are BetaCoV/England/02/2020; mRNA#46367_1_copies:polyA_is_-1 coordinates are BetaCoV/England/02/2020; mRNA#49361_1_copies:polyA_is_-1 coordinates are BetaCoV/England/02/2020; mRNA#63400_1_copies:polyA_is_-1 coordinates are BetaCoV/England/02/2020; mRNA#71682_1_copies:polyA_is_-1 coordinates are BetaCoV/England/02/2020; mRNA#48169_1_copies:polyA_is_-1 coordinates are BetaCoV/England/02/2020; mRNA#5056_3_copies:polyA_is_-1 coordinates are BetaCoV/England/02/2020; mRNA#50207_1_copies:polyA_is_-1 coordinates are BetaCoV/England/02/2020; mRNA#17608_1_copies:polyA_is_-1 coordinates are BetaCoV/England/02/2020; mRNA#27121_1_copies:polyA_is_-1 coordinates are BetaCoV/England/02/2020; mRNA#38206_1_copies:polyA_is_-1 coordinates are BetaCoV/England/02/2020; mRNA#36087_1_copies:polyA_is_-1 coordinates are BetaCoV/England/02/2020; mRNA#42349_1_copies:polyA_is_-1 coordinates are BetaCoV/England/02/2020; mRNA#16022_1_copies:polyA_is_-1 coordinates are BetaCoV/England/02/2020; mRNA#36595_1_copies:polyA_is_-1 coordinates are BetaCoV/England/02/2020; mRNA#69032_1_copies:polyA_is_-1 coordinates are BetaCoV/England/02/2020; mRNA#27165_1_copies:polyA_is_-1 coordinates are BetaCoV/England/02/2020; mRNA#8611_2_copies:polyA_is_-1 coordinates are BetaCoV/England/02/2020; mRNA#2221_6_copies:polyA_is_-1 coordinates are BetaCoV/England/02/2020; mRNA#33659_1_copies:polyA_is_-1 coordinates are BetaCoV/England/02/2020; mRNA#1168_10_copies:polyA_is_-1 coordinates are BetaCoV/England/02/2020; mRNA#58789_1_copies:polyA_is_-1 coordinates are BetaCoV/England/02/2020; mRNA#49962_1_copies:polyA_is_-1 coordinates are BetaCoV/England/02/2020; mRNA#25017_1_copies:polyA_is_-1 coordinates are BetaCoV/England/02/2020; mRNA#14512_1_copies:polyA_is_-1 coordinates are BetaCoV/England/02/2020; mRNA#7297_2_copies:polyA_is_-1 coordinates are BetaCoV/England/02/2020; mRNA#34425_1_copies:polyA_is_-1 coordinates are BetaCoV/England/02/2020; mRNA#4976_3_copies:polyA_is_-1 coordinates are BetaCoV/England/02/2020; mRNA#24247_1_copies:polyA_is_-1 coordinates are BetaCoV/England/02/2020; mRNA#19531_1_copies:polyA_is_-1 coordinates are BetaCoV/England/02/2020; mRNA#62754_1_copies:polyA_is_-1 coordinates are BetaCoV/England/02/2020; mRNA#64476_1_copies:polyA_is_-1 coordinates are BetaCoV/England/02/2020; mRNA#62246_1_copies:polyA_is_-1 coordinates are BetaCoV/England/02/2020; mRNA#11276_1_copies:polyA_is_-1 coordinates are BetaCoV/England/02/2020; mRNA#65154_1_copies:polyA_is_-1 coordinates are BetaCoV/England/02/2020; mRNA#18797_1_copies:polyA_is_-1 coordinates are BetaCoV/England/02/2020; mRNA#68951_1_copies:polyA_is_-1 coordinates are BetaCoV/England/02/2020; mRNA#29069_1_copies:polyA_is_-1 coordinates are BetaCoV/England/02/2020; mRNA#11515_1_copies:polyA_is_-1 coordinates are BetaCoV/England/02/2020; mRNA#35889_1_copies:polyA_is_-1 coordinates are BetaCoV/England/02/2020; mRNA#31539_1_copies:polyA_is_-1 coordinates are BetaCoV/England/02/2020; mRNA#17582_1_copies:polyA_is_-1 coordinates are BetaCoV/England/02/2020; mRNA#45281_1_copies:polyA_is_-1 coordinates are BetaCoV/England/02/2020; mRNA#24257_1_copies:polyA_is_-1 coordinates are BetaCoV/England/02/2020; mRNA#33822_1_copies:polyA_is_-1 coordinates are BetaCoV/England/02/2020; mRNA#10084_2_copies:polyA_is_-1 coordinates are BetaCoV/England/02/2020; mRNA#72301_1_copies:polyA_is_-1 coordinates are BetaCoV/England/02/2020; mRNA#62605_1_copies:polyA_is_-1 coordinates are BetaCoV/England/02/2020; mRNA#11397_1_copies:polyA_is_-1 coordinates are BetaCoV/England/02/2020; mRNA#53238_1_copies:polyA_is_-1 coordinates are BetaCoV/England/02/2020; mRNA#67329_1_copies:polyA_is_-1 coordinates are BetaCoV/England/02/2020; mRNA#42089_1_copies:polyA_is_-1 coordinates are BetaCoV/England/02/2020; mRNA#49539_1_copies:polyA_is_-1 coordinates are BetaCoV/England/02/2020
polyA_is_-1_del_spike_S1	40	425	444	LPDDFTGCVIAWNSNNLDSK	MFVFLVLLPLVSSQCVNLTTRTQLPPAYTNSFTRGVYYPDKVFRSSVLHSTQDLFLPFFSNVTWFHAIHVSGTNGTKRFDNPVLPFNDGVYFASTEKSNIIRGWIFGTTLDSKTQSLLIVNNATNVVIKVCEFQFCNDPFLGVYYHKNNKSWMESEFRVYSSANNCTFEYVSQPFLMDLEGKQGNFKNLREFVFKNIDGYFKIYSKHTPINLVRDLPQGFSALEPLVDLPIGINITRFQTLLALHRSYLTPGDSSSGWTAGAAAYYVGYLQPRTFLLKYNENGTITDAVDCALDPLSETKCTLKSFTVEKGIYQTSNFRVQPTESIVRFPNITNLCPFGEVFNATRFASVYAWNRKRISNCVADYSVLYNSASFSTFKCYGVSPTKLNDLCFTNVYADSFVIRGDEVRQIAPGQTGKIADYNYKLPDDFTGCVIAWNSNNLDSKVGGNYNYLYRLFRKSNLKPFERDISTEIYQAGSTPCNGVEGFNCYFPLQSYGFQPTNGVGYQPYRVVVLSFELLHAPATVCGPKKSTNLVKNKCVNFNFNGLTGTGVLTESNKKFLPFQQFGRDIADTTDAVRDPQTLEILDITPCSFGGVSVITPGTNTSNQVAVLYQDVNCTEVPVAIHADQLTPTWRVYSTGSNVFQTRAGCLIGAEHVNNSYECDIPIGAGICASYQTQTIASQSIIAYT	mRNA#71590_1_copies:polyA_is_-1 coordinates are BetaCoV/England/02/2020; mRNA#58235_1_copies:polyA_is_-1 coordinates are BetaCoV/England/02/2020; mRNA#47136_1_copies:polyA_is_-1 coordinates are BetaCoV/England/02/2020; mRNA#69503_1_copies:polyA_is_-1 coordinates are BetaCoV/England/02/2020; mRNA#55318_1_copies:polyA_is_-1 coordinates are BetaCoV/England/02/2020; mRNA#7535_2_copies:polyA_is_-1 coordinates are BetaCoV/England/02/2020; mRNA#45295_1_copies:polyA_is_-1 coordinates are BetaCoV/England/02/2020; mRNA#29484_1_copies:polyA_is_-1 coordinates are BetaCoV/England/02/2020; mRNA#71199_1_copies:polyA_is_-1 coordinates are BetaCoV/England/02/2020; mRNA#40525_1_copies:polyA_is_-1 coordinates are BetaCoV/England/02/2020; mRNA#41459_1_copies:polyA_is_-1 coordinates are BetaCoV/England/02/2020; mRNA#62465_1_copies:polyA_is_-1 coordinates are BetaCoV/England/02/2020; mRNA#8531_2_copies:polyA_is_-1 coordinates are BetaCoV/England/02/2020; mRNA#65178_1_copies:polyA_is_-1 coordinates are BetaCoV/England/02/2020; mRNA#73726_1_copies:polyA_is_-1 coordinates are BetaCoV/England/02/2020; mRNA#24259_1_copies:polyA_is_-1 coordinates are BetaCoV/England/02/2020; mRNA#45068_1_copies:polyA_is_-1 coordinates are BetaCoV/England/02/2020; mRNA#43634_1_copies:polyA_is_-1 coordinates are BetaCoV/England/02/2020; mRNA#53796_1_copies:polyA_is_-1 coordinates are BetaCoV/England/02/2020; mRNA#12754_1_copies:polyA_is_-1 coordinates are BetaCoV/England/02/2020; mRNA#28135_1_copies:polyA_is_-1 coordinates are BetaCoV/England/02/2020; mRNA#55665_1_copies:polyA_is_-1 coordinates are BetaCoV/England/02/2020; mRNA#38897_1_copies:polyA_is_-1 coordinates are BetaCoV/England/02/2020; mRNA#28651_1_copies:polyA_is_-1 coordinates are BetaCoV/England/02/2020; mRNA#9232_2_copies:polyA_is_-1 coordinates are BetaCoV/England/02/2020; mRNA#1258_10_copies:polyA_is_-1 coordinates are BetaCoV/England/02/2020; mRNA#73430_1_copies:polyA_is_-1 coordinates are BetaCoV/England/02/2020; mRNA#49394_1_copies:polyA_is_-1 coordinates are BetaCoV/England/02/2020; mRNA#35114_1_copies:polyA_is_-1 coordinates are BetaCoV/England/02/2020; mRNA#32203_1_copies:polyA_is_-1 coordinates are BetaCoV/England/02/2020; mRNA#29490_1_copies:polyA_is_-1 coordinates are BetaCoV/England/02/2020; SARS2_S_glycoprotein; mRNA#19354_1_copies:polyA_is_-1 coordinates are BetaCoV/England/02/2020; mRNA#24138_1_copies:polyA_is_-1 coordinates are BetaCoV/England/02/2020; mRNA#36618_1_copies:polyA_is_-1 coordinates are BetaCoV/England/02/2020; mRNA#63515_1_copies:polyA_is_-1 coordinates are BetaCoV/England/02/2020; mRNA#14423_1_copies:polyA_is_-1 coordinates are BetaCoV/England/02/2020; mRNA#29891_1_copies:polyA_is_-1 coordinates are BetaCoV/England/02/2020; mRNA#38171_1_copies:polyA_is_-1 coordinates are BetaCoV/England/02/2020; mRNA#73348_1_copies:polyA_is_-1 coordinates are BetaCoV/England/02/2020; mRNA#60649_1_copies:polyA_is_-1 coordinates are BetaCoV/England/02/2020; mRNA#16447_1_copies:polyA_is_-1 coordinates are BetaCoV/England/02/2020; mRNA#19860_1_copies:polyA_is_-1 coordinates are BetaCoV/England/02/2020; mRNA#42248_1_copies:polyA_is_-1 coordinates are BetaCoV/England/02/2020; mRNA#36954_1_copies:polyA_is_-1 coordinates are BetaCoV/England/02/2020; mRNA#72869_1_copies:polyA_is_-1 coordinates are BetaCoV/England/02/2020; mRNA#24440_1_copies:polyA_is_-1 coordinates are BetaCoV/England/02/2020; mRNA#69646_1_copies:polyA_is_-1 coordinates are BetaCoV/England/02/2020; mRNA#70750_1_copies:polyA_is_-1 coordinates are BetaCoV/England/02/2020; mRNA#18994_1_copies:polyA_is_-1 coordinates are BetaCoV/England/02/2020; mRNA#26651_1_copies:polyA_is_-1 coordinates are BetaCoV/England/02/2020; mRNA#33692_1_copies:polyA_is_-1 coordinates are BetaCoV/England/02/2020; mRNA#31676_1_copies:polyA_is_-1 coordinates are BetaCoV/England/02/2020; mRNA#12758_1_copies:polyA_is_-1 coordinates are BetaCoV/England/02/2020; mRNA#52191_1_copies:polyA_is_-1 coordinates are BetaCoV/England/02/2020; mRNA#61881_1_copies:polyA_is_-1 coordinates are BetaCoV/England/02/2020; mRNA#62460_1_copies:polyA_is_-1 coordinates are BetaCoV/England/02/2020; mRNA#53760_1_copies:polyA_is_-1 coordinates are BetaCoV/England/02/2020; mRNA#71014_1_copies:polyA_is_-1 coordinates are BetaCoV/England/02/2020; mRNA#14839_1_copies:polyA_is_-1 coordinates are BetaCoV/England/02/2020; mRNA#74025_1_copies:polyA_is_-1 coordinates are BetaCoV/England/02/2020; mRNA#33682_1_copies:polyA_is_-1 coordinates are BetaCoV/England/02/2020; mRNA#36086_1_copies:polyA_is_-1 coordinates are BetaCoV/England/02/2020; mRNA#18682_1_copies:polyA_is_-1 coordinates are BetaCoV/England/02/2020; mRNA#41918_1_copies:polyA_is_-1 coordinates are BetaCoV/England/02/2020; mRNA#17740_1_copies:polyA_is_-1 coordinates are BetaCoV/England/02/2020; mRNA#60894_1_copies:polyA_is_-1 coordinates are BetaCoV/England/02/2020; mRNA#9268_2_copies:polyA_is_-1 coordinates are BetaCoV/England/02/2020; mRNA#12897_1_copies:polyA_is_-1 coordinates are BetaCoV/England/02/2020; mRNA#144_173_copies:polyA_is_-1 coordinates are BetaCoV/England/02/2020; mRNA#53975_1_copies:polyA_is_-1 coordinates are BetaCoV/England/02/2020; mRNA#29519_1_copies:polyA_is_-1 coordinates are BetaCoV/England/02/2020; mRNA#32629_1_copies:polyA_is_-1 coordinates are BetaCoV/England/02/2020; mRNA#23784_1_copies:polyA_is_-1 coordinates are BetaCoV/England/02/2020; mRNA#71070_1_copies:polyA_is_-1 coordinates are BetaCoV/England/02/2020; mRNA#32976_1_copies:polyA_is_-1 coordinates are BetaCoV/England/02/2020; mRNA#12978_1_copies:polyA_is_-1 coordinates are BetaCoV/England/02/2020; mRNA#41556_1_copies:polyA_is_-1 coordinates are BetaCoV/England/02/2020; mRNA#67885_1_copies:polyA_is_-1 coordinates are BetaCoV/England/02/2020; mRNA#58248_1_copies:polyA_is_-1 coordinates are BetaCoV/England/02/2020; mRNA#73092_1_copies:polyA_is_-1 coordinates are BetaCoV/England/02/2020; mRNA#5672_3_copies:polyA_is_-1 coordinates are BetaCoV/England/02/2020; mRNA#44615_1_copies:polyA_is_-1 coordinates are BetaCoV/England/02/2020; mRNA#32493_1_copies:polyA_is_-1 coordinates are BetaCoV/England/02/2020; mRNA#11429_1_copies:polyA_is_-1 coordinates are BetaCoV/England/02/2020; mRNA#45002_1_copies:polyA_is_-1 coordinates are BetaCoV/England/02/2020; mRNA#4414_3_copies:polyA_is_-1 coordinates are BetaCoV/England/02/2020; mRNA#33151_1_copies:polyA_is_-1 coordinates are BetaCoV/England/02/2020; mRNA#27758_1_copies:polyA_is_-1 coordinates are BetaCoV/England/02/2020; mRNA#15908_1_copies:polyA_is_-1 coordinates are BetaCoV/England/02/2020; mRNA#44760_1_copies:polyA_is_-1 coordinates are BetaCoV/England/02/2020; mRNA#51947_1_copies:polyA_is_-1 coordinates are BetaCoV/England/02/2020; mRNA#22586_1_copies:polyA_is_-1 coordinates are BetaCoV/England/02/2020; mRNA#54212_1_copies:polyA_is_-1 coordinates are BetaCoV/England/02/2020; mRNA#43960_1_copies:polyA_is_-1 coordinates are BetaCoV/England/02/2020; mRNA#20098_1_copies:polyA_is_-1 coordinates are BetaCoV/England/02/2020; mRNA#67645_1_copies:polyA_is_-1 coordinates are BetaCoV/England/02/2020; mRNA#72011_1_copies:polyA_is_-1 coordinates are BetaCoV/England/02/2020; mRNA#39205_1_copies:polyA_is_-1 coordinates are BetaCoV/England/02/2020; mRNA#67926_1_copies:polyA_is_-1 coordinates are BetaCoV/England/02/2020; mRNA#2834_5_copies:polyA_is_-1 coordinates are BetaCoV/England/02/2020; mRNA#37249_1_copies:polyA_is_-1 coordinates are BetaCoV/England/02/2020; mRNA#12793_1_copies:polyA_is_-1 coordinates are BetaCoV/England/02/2020; SARS2_S_glycoprotein_S1; mRNA#12236_1_copies:polyA_is_-1 coordinates are BetaCoV/England/02/2020; mRNA#30122_1_copies:polyA_is_-1 coordinates are BetaCoV/England/02/2020; mRNA#50559_1_copies:polyA_is_-1 coordinates are BetaCoV/England/02/2020; mRNA#345_37_copies:polyA_is_-1 coordinates are BetaCoV/England/02/2020; mRNA#47087_1_copies:polyA_is_-1 coordinates are BetaCoV/England/02/2020; mRNA#55961_1_copies:polyA_is_-1 coordinates are BetaCoV/England/02/2020; mRNA#48207_1_copies:polyA_is_-1 coordinates are BetaCoV/England/02/2020; mRNA#7485_2_copies:polyA_is_-1 coordinates are BetaCoV/England/02/2020; mRNA#57510_1_copies:polyA_is_-1 coordinates are BetaCoV/England/02/2020; mRNA#41432_1_copies:polyA_is_-1 coordinates are BetaCoV/England/02/2020; mRNA#41419_1_copies:polyA_is_-1 coordinates are BetaCoV/England/02/2020; mRNA#7773_2_copies:polyA_is_-1 coordinates are BetaCoV/England/02/2020; mRNA#21024_1_copies:polyA_is_-1 coordinates are BetaCoV/England/02/2020; mRNA#42743_1_copies:polyA_is_-1 coordinates are BetaCoV/England/02/2020; mRNA#61369_1_copies:polyA_is_-1 coordinates are BetaCoV/England/02/2020; mRNA#59290_1_copies:polyA_is_-1 coordinates are BetaCoV/England/02/2020; mRNA#31686_1_copies:polyA_is_-1 coordinates are BetaCoV/England/02/2020; mRNA#14741_1_copies:polyA_is_-1 coordinates are BetaCoV/England/02/2020; mRNA#72992_1_copies:polyA_is_-1 coordinates are BetaCoV/England/02/2020; mRNA#8087_2_copies:polyA_is_-1 coordinates are BetaCoV/England/02/2020; mRNA#22167_1_copies:polyA_is_-1 coordinates are BetaCoV/England/02/2020; mRNA#28411_1_copies:polyA_is_-1 coordinates are BetaCoV/England/02/2020; polyA_is_-1_del_spike_S1; mRNA#18032_1_copies:polyA_is_-1 coordinates are BetaCoV/England/02/2020; mRNA#30605_1_copies:polyA_is_-1 coordinates are BetaCoV/England/02/2020; mRNA#47495_1_copies:polyA_is_-1 coordinates are BetaCoV/England/02/2020; mRNA#57194_1_copies:polyA_is_-1 coordinates are BetaCoV/England/02/2020; mRNA#22556_1_copies:polyA_is_-1 coordinates are BetaCoV/England/02/2020; mRNA#73647_1_copies:polyA_is_-1 coordinates are BetaCoV/England/02/2020; mRNA#74003_1_copies:polyA_is_-1 coordinates are BetaCoV/England/02/2020; mRNA#20065_1_copies:polyA_is_-1 coordinates are BetaCoV/England/02/2020; mRNA#74210_1_copies:polyA_is_-1 coordinates are BetaCoV/England/02/2020; mRNA#36382_1_copies:polyA_is_-1 coordinates are BetaCoV/England/02/2020; mRNA#41780_1_copies:polyA_is_-1 coordinates are BetaCoV/England/02/2020; mRNA#29355_1_copies:polyA_is_-1 coordinates are BetaCoV/England/02/2020; mRNA#31102_1_copies:polyA_is_-1 coordinates are BetaCoV/England/02/2020; mRNA#17617_1_copies:polyA_is_-1 coordinates are BetaCoV/England/02/2020; mRNA#70539_1_copies:polyA_is_-1 coordinates are BetaCoV/England/02/2020; mRNA#29835_1_copies:polyA_is_-1 coordinates are BetaCoV/England/02/2020; mRNA#16699_1_copies:polyA_is_-1 coordinates are BetaCoV/England/02/2020; mRNA#73425_1_copies:polyA_is_-1 coordinates are BetaCoV/England/02/2020; mRNA#27405_1_copies:polyA_is_-1 coordinates are BetaCoV/England/02/2020; mRNA#70199_1_copies:polyA_is_-1 coordinates are BetaCoV/England/02/2020; mRNA#13961_1_copies:polyA_is_-1 coordinates are BetaCoV/England/02/2020; mRNA#51139_1_copies:polyA_is_-1 coordinates are BetaCoV/England/02/2020; mRNA#16762_1_copies:polyA_is_-1 coordinates are BetaCoV/England/02/2020; mRNA#72199_1_copies:polyA_is_-1 coordinates are BetaCoV/England/02/2020; mRNA#73867_1_copies:polyA_is_-1 coordinates are BetaCoV/England/02/2020; mRNA#434_28_copies:polyA_is_-1 coordinates are BetaCoV/England/02/2020; mRNA#17220_1_copies:polyA_is_-1 coordinates are BetaCoV/England/02/2020; mRNA#60076_1_copies:polyA_is_-1 coordinates are BetaCoV/England/02/2020; mRNA#29154_1_copies:polyA_is_-1 coordinates are BetaCoV/England/02/2020; mRNA#68358_1_copies:polyA_is_-1 coordinates are BetaCoV/England/02/2020; mRNA#19493_1_copies:polyA_is_-1 coordinates are BetaCoV/England/02/2020; mRNA#49509_1_copies:polyA_is_-1 coordinates are BetaCoV/England/02/2020; mRNA#47799_1_copies:polyA_is_-1 coordinates are BetaCoV/England/02/2020; mRNA#53546_1_copies:polyA_is_-1 coordinates are BetaCoV/England/02/2020; mRNA#45876_1_copies:polyA_is_-1 coordinates are BetaCoV/England/02/2020; mRNA#12131_1_copies:polyA_is_-1 coordinates are BetaCoV/England/02/2020; mRNA#23527_1_copies:polyA_is_-1 coordinates are BetaCoV/England/02/2020; mRNA#22349_1_copies:polyA_is_-1 coordinates are BetaCoV/England/02/2020; mRNA#46302_1_copies:polyA_is_-1 coordinates are BetaCoV/England/02/2020; mRNA#56889_1_copies:polyA_is_-1 coordinates are BetaCoV/England/02/2020; mRNA#22245_1_copies:polyA_is_-1 coordinates are BetaCoV/England/02/2020; mRNA#74540_1_copies:polyA_is_-1 coordinates are BetaCoV/England/02/2020; mRNA#14478_1_copies:polyA_is_-1 coordinates are BetaCoV/England/02/2020; mRNA#18345_1_copies:polyA_is_-1 coordinates are BetaCoV/England/02/2020; mRNA#49758_1_copies:polyA_is_-1 coordinates are BetaCoV/England/02/2020; mRNA#73512_1_copies:polyA_is_-1 coordinates are BetaCoV/England/02/2020; mRNA#37453_1_copies:polyA_is_-1 coordinates are BetaCoV/England/02/2020; mRNA#46640_1_copies:polyA_is_-1 coordinates are BetaCoV/England/02/2020; mRNA#50407_1_copies:polyA_is_-1 coordinates are BetaCoV/England/02/2020; mRNA#14052_1_copies:polyA_is_-1 coordinates are BetaCoV/England/02/2020; mRNA#1109_11_copies:polyA_is_-1 coordinates are BetaCoV/England/02/2020; mRNA#74080_1_copies:polyA_is_-1 coordinates are BetaCoV/England/02/2020; mRNA#48072_1_copies:polyA_is_-1 coordinates are BetaCoV/England/02/2020; mRNA#56528_1_copies:polyA_is_-1 coordinates are BetaCoV/England/02/2020; mRNA#67824_1_copies:polyA_is_-1 coordinates are BetaCoV/England/02/2020; mRNA#41033_1_copies:polyA_is_-1 coordinates are BetaCoV/England/02/2020; mRNA#32152_1_copies:polyA_is_-1 coordinates are BetaCoV/England/02/2020; mRNA#48862_1_copies:polyA_is_-1 coordinates are BetaCoV/England/02/2020; mRNA#33319_1_copies:polyA_is_-1 coordinates are BetaCoV/England/02/2020; mRNA#69386_1_copies:polyA_is_-1 coordinates are BetaCoV/England/02/2020; mRNA#60982_1_copies:polyA_is_-1 coordinates are BetaCoV/England/02/2020; mRNA#65345_1_copies:polyA_is_-1 coordinates are BetaCoV/England/02/2020; mRNA#63763_1_copies:polyA_is_-1 coordinates are BetaCoV/England/02/2020; mRNA#11164_1_copies:polyA_is_-1 coordinates are BetaCoV/England/02/2020; mRNA#50205_1_copies:polyA_is_-1 coordinates are BetaCoV/England/02/2020; mRNA#54162_1_copies:polyA_is_-1 coordinates are BetaCoV/England/02/2020; mRNA#34587_1_copies:polyA_is_-1 coordinates are BetaCoV/England/02/2020; mRNA#433_28_copies:polyA_is_-1 coordinates are BetaCoV/England/02/2020; mRNA#32849_1_copies:polyA_is_-1 coordinates are BetaCoV/England/02/2020; mRNA#31471_1_copies:polyA_is_-1 coordinates are BetaCoV/England/02/2020; mRNA#57590_1_copies:polyA_is_-1 coordinates are BetaCoV/England/02/2020; mRNA#46367_1_copies:polyA_is_-1 coordinates are BetaCoV/England/02/2020; mRNA#49361_1_copies:polyA_is_-1 coordinates are BetaCoV/England/02/2020; mRNA#63400_1_copies:polyA_is_-1 coordinates are BetaCoV/England/02/2020; mRNA#71682_1_copies:polyA_is_-1 coordinates are BetaCoV/England/02/2020; mRNA#48169_1_copies:polyA_is_-1 coordinates are BetaCoV/England/02/2020; mRNA#5056_3_copies:polyA_is_-1 coordinates are BetaCoV/England/02/2020; mRNA#50207_1_copies:polyA_is_-1 coordinates are BetaCoV/England/02/2020; mRNA#17608_1_copies:polyA_is_-1 coordinates are BetaCoV/England/02/2020; mRNA#27121_1_copies:polyA_is_-1 coordinates are BetaCoV/England/02/2020; mRNA#38206_1_copies:polyA_is_-1 coordinates are BetaCoV/England/02/2020; mRNA#36087_1_copies:polyA_is_-1 coordinates are BetaCoV/England/02/2020; mRNA#42349_1_copies:polyA_is_-1 coordinates are BetaCoV/England/02/2020; mRNA#16022_1_copies:polyA_is_-1 coordinates are BetaCoV/England/02/2020; mRNA#36595_1_copies:polyA_is_-1 coordinates are BetaCoV/England/02/2020; mRNA#69032_1_copies:polyA_is_-1 coordinates are BetaCoV/England/02/2020; mRNA#27165_1_copies:polyA_is_-1 coordinates are BetaCoV/England/02/2020; mRNA#8611_2_copies:polyA_is_-1 coordinates are BetaCoV/England/02/2020; mRNA#2221_6_copies:polyA_is_-1 coordinates are BetaCoV/England/02/2020; mRNA#33659_1_copies:polyA_is_-1 coordinates are BetaCoV/England/02/2020; mRNA#1168_10_copies:polyA_is_-1 coordinates are BetaCoV/England/02/2020; mRNA#58789_1_copies:polyA_is_-1 coordinates are BetaCoV/England/02/2020; mRNA#49962_1_copies:polyA_is_-1 coordinates are BetaCoV/England/02/2020; mRNA#25017_1_copies:polyA_is_-1 coordinates are BetaCoV/England/02/2020; mRNA#14512_1_copies:polyA_is_-1 coordinates are BetaCoV/England/02/2020; mRNA#7297_2_copies:polyA_is_-1 coordinates are BetaCoV/England/02/2020; mRNA#34425_1_copies:polyA_is_-1 coordinates are BetaCoV/England/02/2020; mRNA#4976_3_copies:polyA_is_-1 coordinates are BetaCoV/England/02/2020; mRNA#24247_1_copies:polyA_is_-1 coordinates are BetaCoV/England/02/2020; mRNA#19531_1_copies:polyA_is_-1 coordinates are BetaCoV/England/02/2020; mRNA#62754_1_copies:polyA_is_-1 coordinates are BetaCoV/England/02/2020; mRNA#64476_1_copies:polyA_is_-1 coordinates are BetaCoV/England/02/2020; mRNA#62246_1_copies:polyA_is_-1 coordinates are BetaCoV/England/02/2020; mRNA#11276_1_copies:polyA_is_-1 coordinates are BetaCoV/England/02/2020; mRNA#65154_1_copies:polyA_is_-1 coordinates are BetaCoV/England/02/2020; mRNA#18797_1_copies:polyA_is_-1 coordinates are BetaCoV/England/02/2020; mRNA#68951_1_copies:polyA_is_-1 coordinates are BetaCoV/England/02/2020; mRNA#29069_1_copies:polyA_is_-1 coordinates are BetaCoV/England/02/2020; mRNA#11515_1_copies:polyA_is_-1 coordinates are BetaCoV/England/02/2020; mRNA#35889_1_copies:polyA_is_-1 coordinates are BetaCoV/England/02/2020; mRNA#31539_1_copies:polyA_is_-1 coordinates are BetaCoV/England/02/2020; mRNA#17582_1_copies:polyA_is_-1 coordinates are BetaCoV/England/02/2020; mRNA#45281_1_copies:polyA_is_-1 coordinates are BetaCoV/England/02/2020; mRNA#24257_1_copies:polyA_is_-1 coordinates are BetaCoV/England/02/2020; mRNA#33822_1_copies:polyA_is_-1 coordinates are BetaCoV/England/02/2020; mRNA#10084_2_copies:polyA_is_-1 coordinates are BetaCoV/England/02/2020; mRNA#72301_1_copies:polyA_is_-1 coordinates are BetaCoV/England/02/2020; mRNA#62605_1_copies:polyA_is_-1 coordinates are BetaCoV/England/02/2020; mRNA#11397_1_copies:polyA_is_-1 coordinates are BetaCoV/England/02/2020; mRNA#53238_1_copies:polyA_is_-1 coordinates are BetaCoV/England/02/2020; mRNA#67329_1_copies:polyA_is_-1 coordinates are BetaCoV/England/02/2020; mRNA#42089_1_copies:polyA_is_-1 coordinates are BetaCoV/England/02/2020; mRNA#49539_1_copies:polyA_is_-1 coordinates are BetaCoV/England/02/2020
polyA_is_-1_del_spike_S1	56	445	454	VGGNYNYLYR	MFVFLVLLPLVSSQCVNLTTRTQLPPAYTNSFTRGVYYPDKVFRSSVLHSTQDLFLPFFSNVTWFHAIHVSGTNGTKRFDNPVLPFNDGVYFASTEKSNIIRGWIFGTTLDSKTQSLLIVNNATNVVIKVCEFQFCNDPFLGVYYHKNNKSWMESEFRVYSSANNCTFEYVSQPFLMDLEGKQGNFKNLREFVFKNIDGYFKIYSKHTPINLVRDLPQGFSALEPLVDLPIGINITRFQTLLALHRSYLTPGDSSSGWTAGAAAYYVGYLQPRTFLLKYNENGTITDAVDCALDPLSETKCTLKSFTVEKGIYQTSNFRVQPTESIVRFPNITNLCPFGEVFNATRFASVYAWNRKRISNCVADYSVLYNSASFSTFKCYGVSPTKLNDLCFTNVYADSFVIRGDEVRQIAPGQTGKIADYNYKLPDDFTGCVIAWNSNNLDSKVGGNYNYLYRLFRKSNLKPFERDISTEIYQAGSTPCNGVEGFNCYFPLQSYGFQPTNGVGYQPYRVVVLSFELLHAPATVCGPKKSTNLVKNKCVNFNFNGLTGTGVLTESNKKFLPFQQFGRDIADTTDAVRDPQTLEILDITPCSFGGVSVITPGTNTSNQVAVLYQDVNCTEVPVAIHADQLTPTWRVYSTGSNVFQTRAGCLIGAEHVNNSYECDIPIGAGICASYQTQTIASQSIIAYT	mRNA#71590_1_copies:polyA_is_-1 coordinates are BetaCoV/England/02/2020; mRNA#58235_1_copies:polyA_is_-1 coordinates are BetaCoV/England/02/2020; mRNA#47136_1_copies:polyA_is_-1 coordinates are BetaCoV/England/02/2020; mRNA#69503_1_copies:polyA_is_-1 coordinates are BetaCoV/England/02/2020; mRNA#55318_1_copies:polyA_is_-1 coordinates are BetaCoV/England/02/2020; mRNA#7535_2_copies:polyA_is_-1 coordinates are BetaCoV/England/02/2020; mRNA#45295_1_copies:polyA_is_-1 coordinates are BetaCoV/England/02/2020; mRNA#29484_1_copies:polyA_is_-1 coordinates are BetaCoV/England/02/2020; mRNA#71199_1_copies:polyA_is_-1 coordinates are BetaCoV/England/02/2020; mRNA#40525_1_copies:polyA_is_-1 coordinates are BetaCoV/England/02/2020; mRNA#41459_1_copies:polyA_is_-1 coordinates are BetaCoV/England/02/2020; mRNA#62465_1_copies:polyA_is_-1 coordinates are BetaCoV/England/02/2020; mRNA#8531_2_copies:polyA_is_-1 coordinates are BetaCoV/England/02/2020; mRNA#65178_1_copies:polyA_is_-1 coordinates are BetaCoV/England/02/2020; mRNA#73726_1_copies:polyA_is_-1 coordinates are BetaCoV/England/02/2020; mRNA#24259_1_copies:polyA_is_-1 coordinates are BetaCoV/England/02/2020; mRNA#45068_1_copies:polyA_is_-1 coordinates are BetaCoV/England/02/2020; mRNA#43634_1_copies:polyA_is_-1 coordinates are BetaCoV/England/02/2020; mRNA#53796_1_copies:polyA_is_-1 coordinates are BetaCoV/England/02/2020; mRNA#12754_1_copies:polyA_is_-1 coordinates are BetaCoV/England/02/2020; mRNA#28135_1_copies:polyA_is_-1 coordinates are BetaCoV/England/02/2020; mRNA#55665_1_copies:polyA_is_-1 coordinates are BetaCoV/England/02/2020; mRNA#38897_1_copies:polyA_is_-1 coordinates are BetaCoV/England/02/2020; mRNA#28651_1_copies:polyA_is_-1 coordinates are BetaCoV/England/02/2020; mRNA#9232_2_copies:polyA_is_-1 coordinates are BetaCoV/England/02/2020; mRNA#1258_10_copies:polyA_is_-1 coordinates are BetaCoV/England/02/2020; mRNA#73430_1_copies:polyA_is_-1 coordinates are BetaCoV/England/02/2020; mRNA#49394_1_copies:polyA_is_-1 coordinates are BetaCoV/England/02/2020; mRNA#35114_1_copies:polyA_is_-1 coordinates are BetaCoV/England/02/2020; mRNA#32203_1_copies:polyA_is_-1 coordinates are BetaCoV/England/02/2020; mRNA#29490_1_copies:polyA_is_-1 coordinates are BetaCoV/England/02/2020; SARS2_S_glycoprotein; mRNA#19354_1_copies:polyA_is_-1 coordinates are BetaCoV/England/02/2020; mRNA#24138_1_copies:polyA_is_-1 coordinates are BetaCoV/England/02/2020; mRNA#36618_1_copies:polyA_is_-1 coordinates are BetaCoV/England/02/2020; mRNA#63515_1_copies:polyA_is_-1 coordinates are BetaCoV/England/02/2020; mRNA#14423_1_copies:polyA_is_-1 coordinates are BetaCoV/England/02/2020; mRNA#29891_1_copies:polyA_is_-1 coordinates are BetaCoV/England/02/2020; mRNA#38171_1_copies:polyA_is_-1 coordinates are BetaCoV/England/02/2020; mRNA#73348_1_copies:polyA_is_-1 coordinates are BetaCoV/England/02/2020; mRNA#60649_1_copies:polyA_is_-1 coordinates are BetaCoV/England/02/2020; mRNA#16447_1_copies:polyA_is_-1 coordinates are BetaCoV/England/02/2020; mRNA#19860_1_copies:polyA_is_-1 coordinates are BetaCoV/England/02/2020; mRNA#42248_1_copies:polyA_is_-1 coordinates are BetaCoV/England/02/2020; mRNA#36954_1_copies:polyA_is_-1 coordinates are BetaCoV/England/02/2020; mRNA#72869_1_copies:polyA_is_-1 coordinates are BetaCoV/England/02/2020; mRNA#24440_1_copies:polyA_is_-1 coordinates are BetaCoV/England/02/2020; mRNA#69646_1_copies:polyA_is_-1 coordinates are BetaCoV/England/02/2020; mRNA#70750_1_copies:polyA_is_-1 coordinates are BetaCoV/England/02/2020; mRNA#18994_1_copies:polyA_is_-1 coordinates are BetaCoV/England/02/2020; mRNA#26651_1_copies:polyA_is_-1 coordinates are BetaCoV/England/02/2020; mRNA#33692_1_copies:polyA_is_-1 coordinates are BetaCoV/England/02/2020; mRNA#44690_1_copies:polyA_is_-1 coordinates are BetaCoV/England/02/2020; mRNA#31676_1_copies:polyA_is_-1 coordinates are BetaCoV/England/02/2020; mRNA#12758_1_copies:polyA_is_-1 coordinates are BetaCoV/England/02/2020; mRNA#52191_1_copies:polyA_is_-1 coordinates are BetaCoV/England/02/2020; mRNA#61881_1_copies:polyA_is_-1 coordinates are BetaCoV/England/02/2020; mRNA#62460_1_copies:polyA_is_-1 coordinates are BetaCoV/England/02/2020; mRNA#53760_1_copies:polyA_is_-1 coordinates are BetaCoV/England/02/2020; mRNA#71014_1_copies:polyA_is_-1 coordinates are BetaCoV/England/02/2020; mRNA#14839_1_copies:polyA_is_-1 coordinates are BetaCoV/England/02/2020; mRNA#33682_1_copies:polyA_is_-1 coordinates are BetaCoV/England/02/2020; mRNA#36086_1_copies:polyA_is_-1 coordinates are BetaCoV/England/02/2020; mRNA#18682_1_copies:polyA_is_-1 coordinates are BetaCoV/England/02/2020; mRNA#41918_1_copies:polyA_is_-1 coordinates are BetaCoV/England/02/2020; mRNA#17740_1_copies:polyA_is_-1 coordinates are BetaCoV/England/02/2020; mRNA#60894_1_copies:polyA_is_-1 coordinates are BetaCoV/England/02/2020; mRNA#9268_2_copies:polyA_is_-1 coordinates are BetaCoV/England/02/2020; mRNA#12897_1_copies:polyA_is_-1 coordinates are BetaCoV/England/02/2020; mRNA#144_173_copies:polyA_is_-1 coordinates are BetaCoV/England/02/2020; mRNA#53975_1_copies:polyA_is_-1 coordinates are BetaCoV/England/02/2020; mRNA#29519_1_copies:polyA_is_-1 coordinates are BetaCoV/England/02/2020; mRNA#32629_1_copies:polyA_is_-1 coordinates are BetaCoV/England/02/2020; mRNA#23784_1_copies:polyA_is_-1 coordinates are BetaCoV/England/02/2020; mRNA#71070_1_copies:polyA_is_-1 coordinates are BetaCoV/England/02/2020; mRNA#32976_1_copies:polyA_is_-1 coordinates are BetaCoV/England/02/2020; mRNA#12978_1_copies:polyA_is_-1 coordinates are BetaCoV/England/02/2020; mRNA#41556_1_copies:polyA_is_-1 coordinates are BetaCoV/England/02/2020; mRNA#67885_1_copies:polyA_is_-1 coordinates are BetaCoV/England/02/2020; mRNA#58248_1_copies:polyA_is_-1 coordinates are BetaCoV/England/02/2020; mRNA#73092_1_copies:polyA_is_-1 coordinates are BetaCoV/England/02/2020; mRNA#5672_3_copies:polyA_is_-1 coordinates are BetaCoV/England/02/2020; mRNA#44615_1_copies:polyA_is_-1 coordinates are BetaCoV/England/02/2020; mRNA#32493_1_copies:polyA_is_-1 coordinates are BetaCoV/England/02/2020; mRNA#11429_1_copies:polyA_is_-1 coordinates are BetaCoV/England/02/2020; mRNA#45002_1_copies:polyA_is_-1 coordinates are BetaCoV/England/02/2020; mRNA#4414_3_copies:polyA_is_-1 coordinates are BetaCoV/England/02/2020; mRNA#33151_1_copies:polyA_is_-1 coordinates are BetaCoV/England/02/2020; mRNA#27758_1_copies:polyA_is_-1 coordinates are BetaCoV/England/02/2020; mRNA#15908_1_copies:polyA_is_-1 coordinates are BetaCoV/England/02/2020; mRNA#44760_1_copies:polyA_is_-1 coordinates are BetaCoV/England/02/2020; mRNA#51947_1_copies:polyA_is_-1 coordinates are BetaCoV/England/02/2020; mRNA#22586_1_copies:polyA_is_-1 coordinates are BetaCoV/England/02/2020; mRNA#54212_1_copies:polyA_is_-1 coordinates are BetaCoV/England/02/2020; mRNA#43960_1_copies:polyA_is_-1 coordinates are BetaCoV/England/02/2020; mRNA#20098_1_copies:polyA_is_-1 coordinates are BetaCoV/England/02/2020; mRNA#67645_1_copies:polyA_is_-1 coordinates are BetaCoV/England/02/2020; mRNA#72011_1_copies:polyA_is_-1 coordinates are BetaCoV/England/02/2020; mRNA#39205_1_copies:polyA_is_-1 coordinates are BetaCoV/England/02/2020; mRNA#67926_1_copies:polyA_is_-1 coordinates are BetaCoV/England/02/2020; mRNA#2834_5_copies:polyA_is_-1 coordinates are BetaCoV/England/02/2020; mRNA#12793_1_copies:polyA_is_-1 coordinates are BetaCoV/England/02/2020; SARS2_S_glycoprotein_S1; mRNA#12236_1_copies:polyA_is_-1 coordinates are BetaCoV/England/02/2020; mRNA#30122_1_copies:polyA_is_-1 coordinates are BetaCoV/England/02/2020; mRNA#50559_1_copies:polyA_is_-1 coordinates are BetaCoV/England/02/2020; mRNA#345_37_copies:polyA_is_-1 coordinates are BetaCoV/England/02/2020; mRNA#47087_1_copies:polyA_is_-1 coordinates are BetaCoV/England/02/2020; mRNA#55961_1_copies:polyA_is_-1 coordinates are BetaCoV/England/02/2020; mRNA#48207_1_copies:polyA_is_-1 coordinates are BetaCoV/England/02/2020; mRNA#7485_2_copies:polyA_is_-1 coordinates are BetaCoV/England/02/2020; mRNA#12719_1_copies:polyA_is_-1 coordinates are BetaCoV/England/02/2020; mRNA#57510_1_copies:polyA_is_-1 coordinates are BetaCoV/England/02/2020; mRNA#41432_1_copies:polyA_is_-1 coordinates are BetaCoV/England/02/2020; mRNA#41419_1_copies:polyA_is_-1 coordinates are BetaCoV/England/02/2020; mRNA#7773_2_copies:polyA_is_-1 coordinates are BetaCoV/England/02/2020; mRNA#21024_1_copies:polyA_is_-1 coordinates are BetaCoV/England/02/2020; mRNA#42743_1_copies:polyA_is_-1 coordinates are BetaCoV/England/02/2020; mRNA#61369_1_copies:polyA_is_-1 coordinates are BetaCoV/England/02/2020; mRNA#59290_1_copies:polyA_is_-1 coordinates are BetaCoV/England/02/2020; mRNA#31686_1_copies:polyA_is_-1 coordinates are BetaCoV/England/02/2020; mRNA#14741_1_copies:polyA_is_-1 coordinates are BetaCoV/England/02/2020; mRNA#72992_1_copies:polyA_is_-1 coordinates are BetaCoV/England/02/2020; mRNA#25961_1_copies:polyA_is_-1 coordinates are BetaCoV/England/02/2020; mRNA#8087_2_copies:polyA_is_-1 coordinates are BetaCoV/England/02/2020; mRNA#22167_1_copies:polyA_is_-1 coordinates are BetaCoV/England/02/2020; mRNA#28411_1_copies:polyA_is_-1 coordinates are BetaCoV/England/02/2020; polyA_is_-1_del_spike_S1; mRNA#18032_1_copies:polyA_is_-1 coordinates are BetaCoV/England/02/2020; mRNA#30605_1_copies:polyA_is_-1 coordinates are BetaCoV/England/02/2020; mRNA#47495_1_copies:polyA_is_-1 coordinates are BetaCoV/England/02/2020; mRNA#57194_1_copies:polyA_is_-1 coordinates are BetaCoV/England/02/2020; mRNA#22556_1_copies:polyA_is_-1 coordinates are BetaCoV/England/02/2020; mRNA#73647_1_copies:polyA_is_-1 coordinates are BetaCoV/England/02/2020; mRNA#20065_1_copies:polyA_is_-1 coordinates are BetaCoV/England/02/2020; mRNA#36382_1_copies:polyA_is_-1 coordinates are BetaCoV/England/02/2020; mRNA#41780_1_copies:polyA_is_-1 coordinates are BetaCoV/England/02/2020; mRNA#29355_1_copies:polyA_is_-1 coordinates are BetaCoV/England/02/2020; mRNA#31102_1_copies:polyA_is_-1 coordinates are BetaCoV/England/02/2020; mRNA#17617_1_copies:polyA_is_-1 coordinates are BetaCoV/England/02/2020; mRNA#70539_1_copies:polyA_is_-1 coordinates are BetaCoV/England/02/2020; mRNA#29835_1_copies:polyA_is_-1 coordinates are BetaCoV/England/02/2020; mRNA#16699_1_copies:polyA_is_-1 coordinates are BetaCoV/England/02/2020; mRNA#73425_1_copies:polyA_is_-1 coordinates are BetaCoV/England/02/2020; mRNA#27405_1_copies:polyA_is_-1 coordinates are BetaCoV/England/02/2020; mRNA#70199_1_copies:polyA_is_-1 coordinates are BetaCoV/England/02/2020; mRNA#13961_1_copies:polyA_is_-1 coordinates are BetaCoV/England/02/2020; mRNA#51139_1_copies:polyA_is_-1 coordinates are BetaCoV/England/02/2020; mRNA#16762_1_copies:polyA_is_-1 coordinates are BetaCoV/England/02/2020; mRNA#72199_1_copies:polyA_is_-1 coordinates are BetaCoV/England/02/2020; mRNA#73867_1_copies:polyA_is_-1 coordinates are BetaCoV/England/02/2020; mRNA#434_28_copies:polyA_is_-1 coordinates are BetaCoV/England/02/2020; mRNA#17220_1_copies:polyA_is_-1 coordinates are BetaCoV/England/02/2020; mRNA#60076_1_copies:polyA_is_-1 coordinates are BetaCoV/England/02/2020; mRNA#29154_1_copies:polyA_is_-1 coordinates are BetaCoV/England/02/2020; mRNA#68358_1_copies:polyA_is_-1 coordinates are BetaCoV/England/02/2020; mRNA#19493_1_copies:polyA_is_-1 coordinates are BetaCoV/England/02/2020; mRNA#49509_1_copies:polyA_is_-1 coordinates are BetaCoV/England/02/2020; mRNA#47799_1_copies:polyA_is_-1 coordinates are BetaCoV/England/02/2020; mRNA#53546_1_copies:polyA_is_-1 coordinates are BetaCoV/England/02/2020; mRNA#45876_1_copies:polyA_is_-1 coordinates are BetaCoV/England/02/2020; mRNA#12131_1_copies:polyA_is_-1 coordinates are BetaCoV/England/02/2020; mRNA#23527_1_copies:polyA_is_-1 coordinates are BetaCoV/England/02/2020; mRNA#22349_1_copies:polyA_is_-1 coordinates are BetaCoV/England/02/2020; mRNA#46302_1_copies:polyA_is_-1 coordinates are BetaCoV/England/02/2020; mRNA#56889_1_copies:polyA_is_-1 coordinates are BetaCoV/England/02/2020; mRNA#22245_1_copies:polyA_is_-1 coordinates are BetaCoV/England/02/2020; mRNA#14478_1_copies:polyA_is_-1 coordinates are BetaCoV/England/02/2020; mRNA#18345_1_copies:polyA_is_-1 coordinates are BetaCoV/England/02/2020; mRNA#49758_1_copies:polyA_is_-1 coordinates are BetaCoV/England/02/2020; mRNA#73512_1_copies:polyA_is_-1 coordinates are BetaCoV/England/02/2020; mRNA#37453_1_copies:polyA_is_-1 coordinates are BetaCoV/England/02/2020; mRNA#46640_1_copies:polyA_is_-1 coordinates are BetaCoV/England/02/2020; mRNA#50407_1_copies:polyA_is_-1 coordinates are BetaCoV/England/02/2020; mRNA#14052_1_copies:polyA_is_-1 coordinates are BetaCoV/England/02/2020; mRNA#1109_11_copies:polyA_is_-1 coordinates are BetaCoV/England/02/2020; mRNA#33312_1_copies:polyA_is_-1 coordinates are BetaCoV/England/02/2020; mRNA#48072_1_copies:polyA_is_-1 coordinates are BetaCoV/England/02/2020; mRNA#56528_1_copies:polyA_is_-1 coordinates are BetaCoV/England/02/2020; mRNA#67824_1_copies:polyA_is_-1 coordinates are BetaCoV/England/02/2020; mRNA#41033_1_copies:polyA_is_-1 coordinates are BetaCoV/England/02/2020; mRNA#32152_1_copies:polyA_is_-1 coordinates are BetaCoV/England/02/2020; mRNA#48862_1_copies:polyA_is_-1 coordinates are BetaCoV/England/02/2020; mRNA#33319_1_copies:polyA_is_-1 coordinates are BetaCoV/England/02/2020; mRNA#69386_1_copies:polyA_is_-1 coordinates are BetaCoV/England/02/2020; mRNA#60982_1_copies:polyA_is_-1 coordinates are BetaCoV/England/02/2020; mRNA#65345_1_copies:polyA_is_-1 coordinates are BetaCoV/England/02/2020; mRNA#63763_1_copies:polyA_is_-1 coordinates are BetaCoV/England/02/2020; mRNA#11164_1_copies:polyA_is_-1 coordinates are BetaCoV/England/02/2020; mRNA#50205_1_copies:polyA_is_-1 coordinates are BetaCoV/England/02/2020; mRNA#54162_1_copies:polyA_is_-1 coordinates are BetaCoV/England/02/2020; mRNA#34587_1_copies:polyA_is_-1 coordinates are BetaCoV/England/02/2020; mRNA#433_28_copies:polyA_is_-1 coordinates are BetaCoV/England/02/2020; mRNA#32849_1_copies:polyA_is_-1 coordinates are BetaCoV/England/02/2020; mRNA#31471_1_copies:polyA_is_-1 coordinates are BetaCoV/England/02/2020; mRNA#57590_1_copies:polyA_is_-1 coordinates are BetaCoV/England/02/2020; mRNA#46367_1_copies:polyA_is_-1 coordinates are BetaCoV/England/02/2020; mRNA#49361_1_copies:polyA_is_-1 coordinates are BetaCoV/England/02/2020; mRNA#63400_1_copies:polyA_is_-1 coordinates are BetaCoV/England/02/2020; mRNA#71682_1_copies:polyA_is_-1 coordinates are BetaCoV/England/02/2020; mRNA#48169_1_copies:polyA_is_-1 coordinates are BetaCoV/England/02/2020; mRNA#5056_3_copies:polyA_is_-1 coordinates are BetaCoV/England/02/2020; mRNA#50207_1_copies:polyA_is_-1 coordinates are BetaCoV/England/02/2020; mRNA#17608_1_copies:polyA_is_-1 coordinates are BetaCoV/England/02/2020; mRNA#27121_1_copies:polyA_is_-1 coordinates are BetaCoV/England/02/2020; mRNA#38206_1_copies:polyA_is_-1 coordinates are BetaCoV/England/02/2020; mRNA#36087_1_copies:polyA_is_-1 coordinates are BetaCoV/England/02/2020; mRNA#42349_1_copies:polyA_is_-1 coordinates are BetaCoV/England/02/2020; mRNA#60542_1_copies:polyA_is_-1 coordinates are BetaCoV/England/02/2020; mRNA#16022_1_copies:polyA_is_-1 coordinates are BetaCoV/England/02/2020; mRNA#36595_1_copies:polyA_is_-1 coordinates are BetaCoV/England/02/2020; mRNA#69032_1_copies:polyA_is_-1 coordinates are BetaCoV/England/02/2020; mRNA#27165_1_copies:polyA_is_-1 coordinates are BetaCoV/England/02/2020; mRNA#8611_2_copies:polyA_is_-1 coordinates are BetaCoV/England/02/2020; mRNA#2221_6_copies:polyA_is_-1 coordinates are BetaCoV/England/02/2020; mRNA#33659_1_copies:polyA_is_-1 coordinates are BetaCoV/England/02/2020; mRNA#1168_10_copies:polyA_is_-1 coordinates are BetaCoV/England/02/2020; mRNA#58789_1_copies:polyA_is_-1 coordinates are BetaCoV/England/02/2020; mRNA#49962_1_copies:polyA_is_-1 coordinates are BetaCoV/England/02/2020; mRNA#25017_1_copies:polyA_is_-1 coordinates are BetaCoV/England/02/2020; mRNA#14512_1_copies:polyA_is_-1 coordinates are BetaCoV/England/02/2020; mRNA#7297_2_copies:polyA_is_-1 coordinates are BetaCoV/England/02/2020; mRNA#34425_1_copies:polyA_is_-1 coordinates are BetaCoV/England/02/2020; mRNA#4976_3_copies:polyA_is_-1 coordinates are BetaCoV/England/02/2020; mRNA#24247_1_copies:polyA_is_-1 coordinates are BetaCoV/England/02/2020; mRNA#19531_1_copies:polyA_is_-1 coordinates are BetaCoV/England/02/2020; mRNA#62754_1_copies:polyA_is_-1 coordinates are BetaCoV/England/02/2020; mRNA#64476_1_copies:polyA_is_-1 coordinates are BetaCoV/England/02/2020; mRNA#62246_1_copies:polyA_is_-1 coordinates are BetaCoV/England/02/2020; mRNA#11276_1_copies:polyA_is_-1 coordinates are BetaCoV/England/02/2020; mRNA#65154_1_copies:polyA_is_-1 coordinates are BetaCoV/England/02/2020; mRNA#18797_1_copies:polyA_is_-1 coordinates are BetaCoV/England/02/2020; mRNA#68951_1_copies:polyA_is_-1 coordinates are BetaCoV/England/02/2020; mRNA#29069_1_copies:polyA_is_-1 coordinates are BetaCoV/England/02/2020; mRNA#11515_1_copies:polyA_is_-1 coordinates are BetaCoV/England/02/2020; mRNA#35889_1_copies:polyA_is_-1 coordinates are BetaCoV/England/02/2020; mRNA#31539_1_copies:polyA_is_-1 coordinates are BetaCoV/England/02/2020; mRNA#48931_1_copies:polyA_is_-1 coordinates are BetaCoV/England/02/2020; mRNA#17582_1_copies:polyA_is_-1 coordinates are BetaCoV/England/02/2020; mRNA#45281_1_copies:polyA_is_-1 coordinates are BetaCoV/England/02/2020; mRNA#24257_1_copies:polyA_is_-1 coordinates are BetaCoV/England/02/2020; mRNA#33822_1_copies:polyA_is_-1 coordinates are BetaCoV/England/02/2020; mRNA#10084_2_copies:polyA_is_-1 coordinates are BetaCoV/England/02/2020; mRNA#72301_1_copies:polyA_is_-1 coordinates are BetaCoV/England/02/2020; mRNA#62605_1_copies:polyA_is_-1 coordinates are BetaCoV/England/02/2020; mRNA#11397_1_copies:polyA_is_-1 coordinates are BetaCoV/England/02/2020; mRNA#53238_1_copies:polyA_is_-1 coordinates are BetaCoV/England/02/2020; mRNA#67329_1_copies:polyA_is_-1 coordinates are BetaCoV/England/02/2020; mRNA#42089_1_copies:polyA_is_-1 coordinates are BetaCoV/England/02/2020; mRNA#49539_1_copies:polyA_is_-1 coordinates are BetaCoV/England/02/2020
polyA_is_-1_del_spike_S1	3	458	466	KSNLKPFER	MFVFLVLLPLVSSQCVNLTTRTQLPPAYTNSFTRGVYYPDKVFRSSVLHSTQDLFLPFFSNVTWFHAIHVSGTNGTKRFDNPVLPFNDGVYFASTEKSNIIRGWIFGTTLDSKTQSLLIVNNATNVVIKVCEFQFCNDPFLGVYYHKNNKSWMESEFRVYSSANNCTFEYVSQPFLMDLEGKQGNFKNLREFVFKNIDGYFKIYSKHTPINLVRDLPQGFSALEPLVDLPIGINITRFQTLLALHRSYLTPGDSSSGWTAGAAAYYVGYLQPRTFLLKYNENGTITDAVDCALDPLSETKCTLKSFTVEKGIYQTSNFRVQPTESIVRFPNITNLCPFGEVFNATRFASVYAWNRKRISNCVADYSVLYNSASFSTFKCYGVSPTKLNDLCFTNVYADSFVIRGDEVRQIAPGQTGKIADYNYKLPDDFTGCVIAWNSNNLDSKVGGNYNYLYRLFRKSNLKPFERDISTEIYQAGSTPCNGVEGFNCYFPLQSYGFQPTNGVGYQPYRVVVLSFELLHAPATVCGPKKSTNLVKNKCVNFNFNGLTGTGVLTESNKKFLPFQQFGRDIADTTDAVRDPQTLEILDITPCSFGGVSVITPGTNTSNQVAVLYQDVNCTEVPVAIHADQLTPTWRVYSTGSNVFQTRAGCLIGAEHVNNSYECDIPIGAGICASYQTQTIASQSIIAYT	mRNA#71590_1_copies:polyA_is_-1 coordinates are BetaCoV/England/02/2020; mRNA#58235_1_copies:polyA_is_-1 coordinates are BetaCoV/England/02/2020; mRNA#47136_1_copies:polyA_is_-1 coordinates are BetaCoV/England/02/2020; mRNA#69503_1_copies:polyA_is_-1 coordinates are BetaCoV/England/02/2020; mRNA#55318_1_copies:polyA_is_-1 coordinates are BetaCoV/England/02/2020; mRNA#7535_2_copies:polyA_is_-1 coordinates are BetaCoV/England/02/2020; mRNA#45295_1_copies:polyA_is_-1 coordinates are BetaCoV/England/02/2020; mRNA#29484_1_copies:polyA_is_-1 coordinates are BetaCoV/England/02/2020; mRNA#71199_1_copies:polyA_is_-1 coordinates are BetaCoV/England/02/2020; mRNA#40525_1_copies:polyA_is_-1 coordinates are BetaCoV/England/02/2020; mRNA#41459_1_copies:polyA_is_-1 coordinates are BetaCoV/England/02/2020; mRNA#62465_1_copies:polyA_is_-1 coordinates are BetaCoV/England/02/2020; mRNA#8531_2_copies:polyA_is_-1 coordinates are BetaCoV/England/02/2020; mRNA#77277_1_copies:polyA_is_-1 coordinates are BetaCoV/England/02/2020; mRNA#75050_1_copies:polyA_is_-1 coordinates are BetaCoV/England/02/2020; mRNA#73726_1_copies:polyA_is_-1 coordinates are BetaCoV/England/02/2020; mRNA#24259_1_copies:polyA_is_-1 coordinates are BetaCoV/England/02/2020; mRNA#45068_1_copies:polyA_is_-1 coordinates are BetaCoV/England/02/2020; mRNA#43634_1_copies:polyA_is_-1 coordinates are BetaCoV/England/02/2020; mRNA#53796_1_copies:polyA_is_-1 coordinates are BetaCoV/England/02/2020; mRNA#12754_1_copies:polyA_is_-1 coordinates are BetaCoV/England/02/2020; mRNA#28135_1_copies:polyA_is_-1 coordinates are BetaCoV/England/02/2020; mRNA#55665_1_copies:polyA_is_-1 coordinates are BetaCoV/England/02/2020; mRNA#38897_1_copies:polyA_is_-1 coordinates are BetaCoV/England/02/2020; mRNA#28651_1_copies:polyA_is_-1 coordinates are BetaCoV/England/02/2020; mRNA#9232_2_copies:polyA_is_-1 coordinates are BetaCoV/England/02/2020; mRNA#1258_10_copies:polyA_is_-1 coordinates are BetaCoV/England/02/2020; mRNA#73430_1_copies:polyA_is_-1 coordinates are BetaCoV/England/02/2020; mRNA#49394_1_copies:polyA_is_-1 coordinates are BetaCoV/England/02/2020; mRNA#35114_1_copies:polyA_is_-1 coordinates are BetaCoV/England/02/2020; mRNA#32203_1_copies:polyA_is_-1 coordinates are BetaCoV/England/02/2020; SARS2_S_glycoprotein; mRNA#19354_1_copies:polyA_is_-1 coordinates are BetaCoV/England/02/2020; mRNA#24138_1_copies:polyA_is_-1 coordinates are BetaCoV/England/02/2020; mRNA#36618_1_copies:polyA_is_-1 coordinates are BetaCoV/England/02/2020; mRNA#63515_1_copies:polyA_is_-1 coordinates are BetaCoV/England/02/2020; mRNA#14423_1_copies:polyA_is_-1 coordinates are BetaCoV/England/02/2020; mRNA#29891_1_copies:polyA_is_-1 coordinates are BetaCoV/England/02/2020; mRNA#38171_1_copies:polyA_is_-1 coordinates are BetaCoV/England/02/2020; mRNA#73348_1_copies:polyA_is_-1 coordinates are BetaCoV/England/02/2020; mRNA#60649_1_copies:polyA_is_-1 coordinates are BetaCoV/England/02/2020; mRNA#16447_1_copies:polyA_is_-1 coordinates are BetaCoV/England/02/2020; mRNA#19860_1_copies:polyA_is_-1 coordinates are BetaCoV/England/02/2020; mRNA#42248_1_copies:polyA_is_-1 coordinates are BetaCoV/England/02/2020; mRNA#36954_1_copies:polyA_is_-1 coordinates are BetaCoV/England/02/2020; mRNA#72869_1_copies:polyA_is_-1 coordinates are BetaCoV/England/02/2020; mRNA#24440_1_copies:polyA_is_-1 coordinates are BetaCoV/England/02/2020; mRNA#69646_1_copies:polyA_is_-1 coordinates are BetaCoV/England/02/2020; mRNA#70750_1_copies:polyA_is_-1 coordinates are BetaCoV/England/02/2020; mRNA#18994_1_copies:polyA_is_-1 coordinates are BetaCoV/England/02/2020; mRNA#26651_1_copies:polyA_is_-1 coordinates are BetaCoV/England/02/2020; mRNA#33692_1_copies:polyA_is_-1 coordinates are BetaCoV/England/02/2020; mRNA#44690_1_copies:polyA_is_-1 coordinates are BetaCoV/England/02/2020; mRNA#31676_1_copies:polyA_is_-1 coordinates are BetaCoV/England/02/2020; mRNA#12758_1_copies:polyA_is_-1 coordinates are BetaCoV/England/02/2020; mRNA#52191_1_copies:polyA_is_-1 coordinates are BetaCoV/England/02/2020; mRNA#61881_1_copies:polyA_is_-1 coordinates are BetaCoV/England/02/2020; mRNA#62460_1_copies:polyA_is_-1 coordinates are BetaCoV/England/02/2020; mRNA#53760_1_copies:polyA_is_-1 coordinates are BetaCoV/England/02/2020; mRNA#71014_1_copies:polyA_is_-1 coordinates are BetaCoV/England/02/2020; mRNA#14839_1_copies:polyA_is_-1 coordinates are BetaCoV/England/02/2020; mRNA#74025_1_copies:polyA_is_-1 coordinates are BetaCoV/England/02/2020; mRNA#33682_1_copies:polyA_is_-1 coordinates are BetaCoV/England/02/2020; mRNA#36086_1_copies:polyA_is_-1 coordinates are BetaCoV/England/02/2020; mRNA#18682_1_copies:polyA_is_-1 coordinates are BetaCoV/England/02/2020; mRNA#41918_1_copies:polyA_is_-1 coordinates are BetaCoV/England/02/2020; mRNA#17740_1_copies:polyA_is_-1 coordinates are BetaCoV/England/02/2020; mRNA#60894_1_copies:polyA_is_-1 coordinates are BetaCoV/England/02/2020; mRNA#9268_2_copies:polyA_is_-1 coordinates are BetaCoV/England/02/2020; mRNA#12897_1_copies:polyA_is_-1 coordinates are BetaCoV/England/02/2020; mRNA#144_173_copies:polyA_is_-1 coordinates are BetaCoV/England/02/2020; mRNA#53975_1_copies:polyA_is_-1 coordinates are BetaCoV/England/02/2020; mRNA#29519_1_copies:polyA_is_-1 coordinates are BetaCoV/England/02/2020; mRNA#32629_1_copies:polyA_is_-1 coordinates are BetaCoV/England/02/2020; mRNA#23784_1_copies:polyA_is_-1 coordinates are BetaCoV/England/02/2020; mRNA#71070_1_copies:polyA_is_-1 coordinates are BetaCoV/England/02/2020; mRNA#32976_1_copies:polyA_is_-1 coordinates are BetaCoV/England/02/2020; mRNA#41556_1_copies:polyA_is_-1 coordinates are BetaCoV/England/02/2020; mRNA#67885_1_copies:polyA_is_-1 coordinates are BetaCoV/England/02/2020; mRNA#58248_1_copies:polyA_is_-1 coordinates are BetaCoV/England/02/2020; mRNA#73092_1_copies:polyA_is_-1 coordinates are BetaCoV/England/02/2020; mRNA#5672_3_copies:polyA_is_-1 coordinates are BetaCoV/England/02/2020; mRNA#44615_1_copies:polyA_is_-1 coordinates are BetaCoV/England/02/2020; mRNA#32493_1_copies:polyA_is_-1 coordinates are BetaCoV/England/02/2020; mRNA#11429_1_copies:polyA_is_-1 coordinates are BetaCoV/England/02/2020; mRNA#45002_1_copies:polyA_is_-1 coordinates are BetaCoV/England/02/2020; mRNA#4414_3_copies:polyA_is_-1 coordinates are BetaCoV/England/02/2020; mRNA#33151_1_copies:polyA_is_-1 coordinates are BetaCoV/England/02/2020; mRNA#27758_1_copies:polyA_is_-1 coordinates are BetaCoV/England/02/2020; mRNA#15908_1_copies:polyA_is_-1 coordinates are BetaCoV/England/02/2020; mRNA#44760_1_copies:polyA_is_-1 coordinates are BetaCoV/England/02/2020; mRNA#51947_1_copies:polyA_is_-1 coordinates are BetaCoV/England/02/2020; mRNA#22586_1_copies:polyA_is_-1 coordinates are BetaCoV/England/02/2020; mRNA#54212_1_copies:polyA_is_-1 coordinates are BetaCoV/England/02/2020; mRNA#43960_1_copies:polyA_is_-1 coordinates are BetaCoV/England/02/2020; mRNA#20098_1_copies:polyA_is_-1 coordinates are BetaCoV/England/02/2020; mRNA#67645_1_copies:polyA_is_-1 coordinates are BetaCoV/England/02/2020; mRNA#72011_1_copies:polyA_is_-1 coordinates are BetaCoV/England/02/2020; mRNA#39205_1_copies:polyA_is_-1 coordinates are BetaCoV/England/02/2020; mRNA#67926_1_copies:polyA_is_-1 coordinates are BetaCoV/England/02/2020; mRNA#2834_5_copies:polyA_is_-1 coordinates are BetaCoV/England/02/2020; mRNA#12793_1_copies:polyA_is_-1 coordinates are BetaCoV/England/02/2020; SARS2_S_glycoprotein_S1; mRNA#12236_1_copies:polyA_is_-1 coordinates are BetaCoV/England/02/2020; mRNA#30122_1_copies:polyA_is_-1 coordinates are BetaCoV/England/02/2020; mRNA#50559_1_copies:polyA_is_-1 coordinates are BetaCoV/England/02/2020; mRNA#345_37_copies:polyA_is_-1 coordinates are BetaCoV/England/02/2020; mRNA#47087_1_copies:polyA_is_-1 coordinates are BetaCoV/England/02/2020; mRNA#55961_1_copies:polyA_is_-1 coordinates are BetaCoV/England/02/2020; mRNA#48207_1_copies:polyA_is_-1 coordinates are BetaCoV/England/02/2020; mRNA#7485_2_copies:polyA_is_-1 coordinates are BetaCoV/England/02/2020; mRNA#76828_1_copies:polyA_is_-1 coordinates are BetaCoV/England/02/2020; mRNA#12719_1_copies:polyA_is_-1 coordinates are BetaCoV/England/02/2020; mRNA#57510_1_copies:polyA_is_-1 coordinates are BetaCoV/England/02/2020; mRNA#41432_1_copies:polyA_is_-1 coordinates are BetaCoV/England/02/2020; mRNA#41419_1_copies:polyA_is_-1 coordinates are BetaCoV/England/02/2020; mRNA#7773_2_copies:polyA_is_-1 coordinates are BetaCoV/England/02/2020; mRNA#21024_1_copies:polyA_is_-1 coordinates are BetaCoV/England/02/2020; mRNA#42743_1_copies:polyA_is_-1 coordinates are BetaCoV/England/02/2020; mRNA#61369_1_copies:polyA_is_-1 coordinates are BetaCoV/England/02/2020; mRNA#59290_1_copies:polyA_is_-1 coordinates are BetaCoV/England/02/2020; mRNA#31686_1_copies:polyA_is_-1 coordinates are BetaCoV/England/02/2020; mRNA#14741_1_copies:polyA_is_-1 coordinates are BetaCoV/England/02/2020; mRNA#72992_1_copies:polyA_is_-1 coordinates are BetaCoV/England/02/2020; mRNA#25961_1_copies:polyA_is_-1 coordinates are BetaCoV/England/02/2020; mRNA#8087_2_copies:polyA_is_-1 coordinates are BetaCoV/England/02/2020; mRNA#22167_1_copies:polyA_is_-1 coordinates are BetaCoV/England/02/2020; mRNA#28411_1_copies:polyA_is_-1 coordinates are BetaCoV/England/02/2020; polyA_is_-1_del_spike_S1; mRNA#18032_1_copies:polyA_is_-1 coordinates are BetaCoV/England/02/2020; mRNA#30605_1_copies:polyA_is_-1 coordinates are BetaCoV/England/02/2020; mRNA#47495_1_copies:polyA_is_-1 coordinates are BetaCoV/England/02/2020; mRNA#57194_1_copies:polyA_is_-1 coordinates are BetaCoV/England/02/2020; mRNA#22556_1_copies:polyA_is_-1 coordinates are BetaCoV/England/02/2020; mRNA#74987_1_copies:polyA_is_-1 coordinates are BetaCoV/England/02/2020; mRNA#73647_1_copies:polyA_is_-1 coordinates are BetaCoV/England/02/2020; mRNA#74003_1_copies:polyA_is_-1 coordinates are BetaCoV/England/02/2020; mRNA#20065_1_copies:polyA_is_-1 coordinates are BetaCoV/England/02/2020; mRNA#74210_1_copies:polyA_is_-1 coordinates are BetaCoV/England/02/2020; mRNA#36382_1_copies:polyA_is_-1 coordinates are BetaCoV/England/02/2020; mRNA#41780_1_copies:polyA_is_-1 coordinates are BetaCoV/England/02/2020; mRNA#29355_1_copies:polyA_is_-1 coordinates are BetaCoV/England/02/2020; mRNA#31102_1_copies:polyA_is_-1 coordinates are BetaCoV/England/02/2020; mRNA#17617_1_copies:polyA_is_-1 coordinates are BetaCoV/England/02/2020; mRNA#70539_1_copies:polyA_is_-1 coordinates are BetaCoV/England/02/2020; mRNA#29835_1_copies:polyA_is_-1 coordinates are BetaCoV/England/02/2020; mRNA#16699_1_copies:polyA_is_-1 coordinates are BetaCoV/England/02/2020; mRNA#73425_1_copies:polyA_is_-1 coordinates are BetaCoV/England/02/2020; mRNA#27405_1_copies:polyA_is_-1 coordinates are BetaCoV/England/02/2020; mRNA#70199_1_copies:polyA_is_-1 coordinates are BetaCoV/England/02/2020; mRNA#13961_1_copies:polyA_is_-1 coordinates are BetaCoV/England/02/2020; mRNA#51139_1_copies:polyA_is_-1 coordinates are BetaCoV/England/02/2020; mRNA#16762_1_copies:polyA_is_-1 coordinates are BetaCoV/England/02/2020; mRNA#72199_1_copies:polyA_is_-1 coordinates are BetaCoV/England/02/2020; mRNA#73867_1_copies:polyA_is_-1 coordinates are BetaCoV/England/02/2020; mRNA#434_28_copies:polyA_is_-1 coordinates are BetaCoV/England/02/2020; mRNA#17220_1_copies:polyA_is_-1 coordinates are BetaCoV/England/02/2020; mRNA#60076_1_copies:polyA_is_-1 coordinates are BetaCoV/England/02/2020; mRNA#29154_1_copies:polyA_is_-1 coordinates are BetaCoV/England/02/2020; mRNA#68358_1_copies:polyA_is_-1 coordinates are BetaCoV/England/02/2020; mRNA#19493_1_copies:polyA_is_-1 coordinates are BetaCoV/England/02/2020; mRNA#49509_1_copies:polyA_is_-1 coordinates are BetaCoV/England/02/2020; mRNA#47799_1_copies:polyA_is_-1 coordinates are BetaCoV/England/02/2020; mRNA#53546_1_copies:polyA_is_-1 coordinates are BetaCoV/England/02/2020; mRNA#45876_1_copies:polyA_is_-1 coordinates are BetaCoV/England/02/2020; mRNA#12131_1_copies:polyA_is_-1 coordinates are BetaCoV/England/02/2020; mRNA#23527_1_copies:polyA_is_-1 coordinates are BetaCoV/England/02/2020; mRNA#22349_1_copies:polyA_is_-1 coordinates are BetaCoV/England/02/2020; mRNA#46302_1_copies:polyA_is_-1 coordinates are BetaCoV/England/02/2020; mRNA#56889_1_copies:polyA_is_-1 coordinates are BetaCoV/England/02/2020; mRNA#22245_1_copies:polyA_is_-1 coordinates are BetaCoV/England/02/2020; mRNA#74540_1_copies:polyA_is_-1 coordinates are BetaCoV/England/02/2020; mRNA#14478_1_copies:polyA_is_-1 coordinates are BetaCoV/England/02/2020; mRNA#49758_1_copies:polyA_is_-1 coordinates are BetaCoV/England/02/2020; mRNA#73512_1_copies:polyA_is_-1 coordinates are BetaCoV/England/02/2020; mRNA#37453_1_copies:polyA_is_-1 coordinates are BetaCoV/England/02/2020; mRNA#46640_1_copies:polyA_is_-1 coordinates are BetaCoV/England/02/2020; mRNA#50407_1_copies:polyA_is_-1 coordinates are BetaCoV/England/02/2020; mRNA#14052_1_copies:polyA_is_-1 coordinates are BetaCoV/England/02/2020; mRNA#1109_11_copies:polyA_is_-1 coordinates are BetaCoV/England/02/2020; mRNA#33312_1_copies:polyA_is_-1 coordinates are BetaCoV/England/02/2020; mRNA#74080_1_copies:polyA_is_-1 coordinates are BetaCoV/England/02/2020; mRNA#48072_1_copies:polyA_is_-1 coordinates are BetaCoV/England/02/2020; mRNA#56528_1_copies:polyA_is_-1 coordinates are BetaCoV/England/02/2020; mRNA#67824_1_copies:polyA_is_-1 coordinates are BetaCoV/England/02/2020; mRNA#41033_1_copies:polyA_is_-1 coordinates are BetaCoV/England/02/2020; mRNA#32152_1_copies:polyA_is_-1 coordinates are BetaCoV/England/02/2020; mRNA#48862_1_copies:polyA_is_-1 coordinates are BetaCoV/England/02/2020; mRNA#33319_1_copies:polyA_is_-1 coordinates are BetaCoV/England/02/2020; mRNA#69386_1_copies:polyA_is_-1 coordinates are BetaCoV/England/02/2020; mRNA#60982_1_copies:polyA_is_-1 coordinates are BetaCoV/England/02/2020; mRNA#65345_1_copies:polyA_is_-1 coordinates are BetaCoV/England/02/2020; mRNA#63763_1_copies:polyA_is_-1 coordinates are BetaCoV/England/02/2020; mRNA#11164_1_copies:polyA_is_-1 coordinates are BetaCoV/England/02/2020; mRNA#50205_1_copies:polyA_is_-1 coordinates are BetaCoV/England/02/2020; mRNA#54162_1_copies:polyA_is_-1 coordinates are BetaCoV/England/02/2020; mRNA#34587_1_copies:polyA_is_-1 coordinates are BetaCoV/England/02/2020; mRNA#433_28_copies:polyA_is_-1 coordinates are BetaCoV/England/02/2020; mRNA#32849_1_copies:polyA_is_-1 coordinates are BetaCoV/England/02/2020; mRNA#31471_1_copies:polyA_is_-1 coordinates are BetaCoV/England/02/2020; mRNA#57590_1_copies:polyA_is_-1 coordinates are BetaCoV/England/02/2020; mRNA#46367_1_copies:polyA_is_-1 coordinates are BetaCoV/England/02/2020; mRNA#49361_1_copies:polyA_is_-1 coordinates are BetaCoV/England/02/2020; mRNA#63400_1_copies:polyA_is_-1 coordinates are BetaCoV/England/02/2020; mRNA#71682_1_copies:polyA_is_-1 coordinates are BetaCoV/England/02/2020; mRNA#48169_1_copies:polyA_is_-1 coordinates are BetaCoV/England/02/2020; mRNA#5056_3_copies:polyA_is_-1 coordinates are BetaCoV/England/02/2020; mRNA#50207_1_copies:polyA_is_-1 coordinates are BetaCoV/England/02/2020; mRNA#17608_1_copies:polyA_is_-1 coordinates are BetaCoV/England/02/2020; mRNA#27121_1_copies:polyA_is_-1 coordinates are BetaCoV/England/02/2020; mRNA#38206_1_copies:polyA_is_-1 coordinates are BetaCoV/England/02/2020; mRNA#36087_1_copies:polyA_is_-1 coordinates are BetaCoV/England/02/2020; mRNA#42349_1_copies:polyA_is_-1 coordinates are BetaCoV/England/02/2020; mRNA#60542_1_copies:polyA_is_-1 coordinates are BetaCoV/England/02/2020; mRNA#16022_1_copies:polyA_is_-1 coordinates are BetaCoV/England/02/2020; mRNA#36595_1_copies:polyA_is_-1 coordinates are BetaCoV/England/02/2020; mRNA#69032_1_copies:polyA_is_-1 coordinates are BetaCoV/England/02/2020; mRNA#27165_1_copies:polyA_is_-1 coordinates are BetaCoV/England/02/2020; mRNA#2221_6_copies:polyA_is_-1 coordinates are BetaCoV/England/02/2020; mRNA#1168_10_copies:polyA_is_-1 coordinates are BetaCoV/England/02/2020; mRNA#58789_1_copies:polyA_is_-1 coordinates are BetaCoV/England/02/2020; mRNA#49962_1_copies:polyA_is_-1 coordinates are BetaCoV/England/02/2020; mRNA#25017_1_copies:polyA_is_-1 coordinates are BetaCoV/England/02/2020; mRNA#14512_1_copies:polyA_is_-1 coordinates are BetaCoV/England/02/2020; mRNA#7297_2_copies:polyA_is_-1 coordinates are BetaCoV/England/02/2020; mRNA#34425_1_copies:polyA_is_-1 coordinates are BetaCoV/England/02/2020; mRNA#4976_3_copies:polyA_is_-1 coordinates are BetaCoV/England/02/2020; mRNA#24247_1_copies:polyA_is_-1 coordinates are BetaCoV/England/02/2020; mRNA#19531_1_copies:polyA_is_-1 coordinates are BetaCoV/England/02/2020; mRNA#62754_1_copies:polyA_is_-1 coordinates are BetaCoV/England/02/2020; mRNA#64476_1_copies:polyA_is_-1 coordinates are BetaCoV/England/02/2020; mRNA#62246_1_copies:polyA_is_-1 coordinates are BetaCoV/England/02/2020; mRNA#11276_1_copies:polyA_is_-1 coordinates are BetaCoV/England/02/2020; mRNA#65154_1_copies:polyA_is_-1 coordinates are BetaCoV/England/02/2020; mRNA#68951_1_copies:polyA_is_-1 coordinates are BetaCoV/England/02/2020; mRNA#29069_1_copies:polyA_is_-1 coordinates are BetaCoV/England/02/2020; mRNA#35889_1_copies:polyA_is_-1 coordinates are BetaCoV/England/02/2020; mRNA#31539_1_copies:polyA_is_-1 coordinates are BetaCoV/England/02/2020; mRNA#48931_1_copies:polyA_is_-1 coordinates are BetaCoV/England/02/2020; mRNA#17582_1_copies:polyA_is_-1 coordinates are BetaCoV/England/02/2020; mRNA#45281_1_copies:polyA_is_-1 coordinates are BetaCoV/England/02/2020; mRNA#33822_1_copies:polyA_is_-1 coordinates are BetaCoV/England/02/2020; mRNA#10084_2_copies:polyA_is_-1 coordinates are BetaCoV/England/02/2020; mRNA#72301_1_copies:polyA_is_-1 coordinates are BetaCoV/England/02/2020; mRNA#62605_1_copies:polyA_is_-1 coordinates are BetaCoV/England/02/2020; mRNA#11397_1_copies:polyA_is_-1 coordinates are BetaCoV/England/02/2020; mRNA#53238_1_copies:polyA_is_-1 coordinates are BetaCoV/England/02/2020; mRNA#67329_1_copies:polyA_is_-1 coordinates are BetaCoV/England/02/2020; mRNA#42089_1_copies:polyA_is_-1 coordinates are BetaCoV/England/02/2020; mRNA#49539_1_copies:polyA_is_-1 coordinates are BetaCoV/England/02/2020
polyA_is_-1_del_spike_S1	11	459	466	SNLKPFER	MFVFLVLLPLVSSQCVNLTTRTQLPPAYTNSFTRGVYYPDKVFRSSVLHSTQDLFLPFFSNVTWFHAIHVSGTNGTKRFDNPVLPFNDGVYFASTEKSNIIRGWIFGTTLDSKTQSLLIVNNATNVVIKVCEFQFCNDPFLGVYYHKNNKSWMESEFRVYSSANNCTFEYVSQPFLMDLEGKQGNFKNLREFVFKNIDGYFKIYSKHTPINLVRDLPQGFSALEPLVDLPIGINITRFQTLLALHRSYLTPGDSSSGWTAGAAAYYVGYLQPRTFLLKYNENGTITDAVDCALDPLSETKCTLKSFTVEKGIYQTSNFRVQPTESIVRFPNITNLCPFGEVFNATRFASVYAWNRKRISNCVADYSVLYNSASFSTFKCYGVSPTKLNDLCFTNVYADSFVIRGDEVRQIAPGQTGKIADYNYKLPDDFTGCVIAWNSNNLDSKVGGNYNYLYRLFRKSNLKPFERDISTEIYQAGSTPCNGVEGFNCYFPLQSYGFQPTNGVGYQPYRVVVLSFELLHAPATVCGPKKSTNLVKNKCVNFNFNGLTGTGVLTESNKKFLPFQQFGRDIADTTDAVRDPQTLEILDITPCSFGGVSVITPGTNTSNQVAVLYQDVNCTEVPVAIHADQLTPTWRVYSTGSNVFQTRAGCLIGAEHVNNSYECDIPIGAGICASYQTQTIASQSIIAYT	mRNA#71590_1_copies:polyA_is_-1 coordinates are BetaCoV/England/02/2020; mRNA#58235_1_copies:polyA_is_-1 coordinates are BetaCoV/England/02/2020; mRNA#47136_1_copies:polyA_is_-1 coordinates are BetaCoV/England/02/2020; mRNA#69503_1_copies:polyA_is_-1 coordinates are BetaCoV/England/02/2020; mRNA#55318_1_copies:polyA_is_-1 coordinates are BetaCoV/England/02/2020; mRNA#7535_2_copies:polyA_is_-1 coordinates are BetaCoV/England/02/2020; mRNA#45295_1_copies:polyA_is_-1 coordinates are BetaCoV/England/02/2020; mRNA#29484_1_copies:polyA_is_-1 coordinates are BetaCoV/England/02/2020; mRNA#71199_1_copies:polyA_is_-1 coordinates are BetaCoV/England/02/2020; mRNA#40525_1_copies:polyA_is_-1 coordinates are BetaCoV/England/02/2020; mRNA#41459_1_copies:polyA_is_-1 coordinates are BetaCoV/England/02/2020; mRNA#62465_1_copies:polyA_is_-1 coordinates are BetaCoV/England/02/2020; mRNA#8531_2_copies:polyA_is_-1 coordinates are BetaCoV/England/02/2020; mRNA#77277_1_copies:polyA_is_-1 coordinates are BetaCoV/England/02/2020; mRNA#75050_1_copies:polyA_is_-1 coordinates are BetaCoV/England/02/2020; mRNA#73726_1_copies:polyA_is_-1 coordinates are BetaCoV/England/02/2020; mRNA#24259_1_copies:polyA_is_-1 coordinates are BetaCoV/England/02/2020; mRNA#45068_1_copies:polyA_is_-1 coordinates are BetaCoV/England/02/2020; mRNA#43634_1_copies:polyA_is_-1 coordinates are BetaCoV/England/02/2020; mRNA#53796_1_copies:polyA_is_-1 coordinates are BetaCoV/England/02/2020; mRNA#12754_1_copies:polyA_is_-1 coordinates are BetaCoV/England/02/2020; mRNA#28135_1_copies:polyA_is_-1 coordinates are BetaCoV/England/02/2020; mRNA#55665_1_copies:polyA_is_-1 coordinates are BetaCoV/England/02/2020; mRNA#38897_1_copies:polyA_is_-1 coordinates are BetaCoV/England/02/2020; mRNA#28651_1_copies:polyA_is_-1 coordinates are BetaCoV/England/02/2020; mRNA#9232_2_copies:polyA_is_-1 coordinates are BetaCoV/England/02/2020; mRNA#1258_10_copies:polyA_is_-1 coordinates are BetaCoV/England/02/2020; mRNA#73430_1_copies:polyA_is_-1 coordinates are BetaCoV/England/02/2020; mRNA#49394_1_copies:polyA_is_-1 coordinates are BetaCoV/England/02/2020; mRNA#35114_1_copies:polyA_is_-1 coordinates are BetaCoV/England/02/2020; mRNA#32203_1_copies:polyA_is_-1 coordinates are BetaCoV/England/02/2020; SARS2_S_glycoprotein; mRNA#19354_1_copies:polyA_is_-1 coordinates are BetaCoV/England/02/2020; mRNA#24138_1_copies:polyA_is_-1 coordinates are BetaCoV/England/02/2020; mRNA#36618_1_copies:polyA_is_-1 coordinates are BetaCoV/England/02/2020; mRNA#63515_1_copies:polyA_is_-1 coordinates are BetaCoV/England/02/2020; mRNA#14423_1_copies:polyA_is_-1 coordinates are BetaCoV/England/02/2020; mRNA#29891_1_copies:polyA_is_-1 coordinates are BetaCoV/England/02/2020; mRNA#38171_1_copies:polyA_is_-1 coordinates are BetaCoV/England/02/2020; mRNA#73348_1_copies:polyA_is_-1 coordinates are BetaCoV/England/02/2020; mRNA#60649_1_copies:polyA_is_-1 coordinates are BetaCoV/England/02/2020; mRNA#16447_1_copies:polyA_is_-1 coordinates are BetaCoV/England/02/2020; mRNA#19860_1_copies:polyA_is_-1 coordinates are BetaCoV/England/02/2020; mRNA#42248_1_copies:polyA_is_-1 coordinates are BetaCoV/England/02/2020; mRNA#36954_1_copies:polyA_is_-1 coordinates are BetaCoV/England/02/2020; mRNA#72869_1_copies:polyA_is_-1 coordinates are BetaCoV/England/02/2020; mRNA#24440_1_copies:polyA_is_-1 coordinates are BetaCoV/England/02/2020; mRNA#69646_1_copies:polyA_is_-1 coordinates are BetaCoV/England/02/2020; mRNA#70750_1_copies:polyA_is_-1 coordinates are BetaCoV/England/02/2020; mRNA#18994_1_copies:polyA_is_-1 coordinates are BetaCoV/England/02/2020; mRNA#26651_1_copies:polyA_is_-1 coordinates are BetaCoV/England/02/2020; mRNA#33692_1_copies:polyA_is_-1 coordinates are BetaCoV/England/02/2020; mRNA#44690_1_copies:polyA_is_-1 coordinates are BetaCoV/England/02/2020; mRNA#31676_1_copies:polyA_is_-1 coordinates are BetaCoV/England/02/2020; mRNA#12758_1_copies:polyA_is_-1 coordinates are BetaCoV/England/02/2020; mRNA#52191_1_copies:polyA_is_-1 coordinates are BetaCoV/England/02/2020; mRNA#61881_1_copies:polyA_is_-1 coordinates are BetaCoV/England/02/2020; mRNA#62460_1_copies:polyA_is_-1 coordinates are BetaCoV/England/02/2020; mRNA#53760_1_copies:polyA_is_-1 coordinates are BetaCoV/England/02/2020; mRNA#71014_1_copies:polyA_is_-1 coordinates are BetaCoV/England/02/2020; mRNA#14839_1_copies:polyA_is_-1 coordinates are BetaCoV/England/02/2020; mRNA#74025_1_copies:polyA_is_-1 coordinates are BetaCoV/England/02/2020; mRNA#33682_1_copies:polyA_is_-1 coordinates are BetaCoV/England/02/2020; mRNA#36086_1_copies:polyA_is_-1 coordinates are BetaCoV/England/02/2020; mRNA#18682_1_copies:polyA_is_-1 coordinates are BetaCoV/England/02/2020; mRNA#41918_1_copies:polyA_is_-1 coordinates are BetaCoV/England/02/2020; mRNA#17740_1_copies:polyA_is_-1 coordinates are BetaCoV/England/02/2020; mRNA#60894_1_copies:polyA_is_-1 coordinates are BetaCoV/England/02/2020; mRNA#9268_2_copies:polyA_is_-1 coordinates are BetaCoV/England/02/2020; mRNA#12897_1_copies:polyA_is_-1 coordinates are BetaCoV/England/02/2020; mRNA#144_173_copies:polyA_is_-1 coordinates are BetaCoV/England/02/2020; mRNA#53975_1_copies:polyA_is_-1 coordinates are BetaCoV/England/02/2020; mRNA#29519_1_copies:polyA_is_-1 coordinates are BetaCoV/England/02/2020; mRNA#32629_1_copies:polyA_is_-1 coordinates are BetaCoV/England/02/2020; mRNA#23784_1_copies:polyA_is_-1 coordinates are BetaCoV/England/02/2020; mRNA#71070_1_copies:polyA_is_-1 coordinates are BetaCoV/England/02/2020; mRNA#32976_1_copies:polyA_is_-1 coordinates are BetaCoV/England/02/2020; mRNA#41556_1_copies:polyA_is_-1 coordinates are BetaCoV/England/02/2020; mRNA#67885_1_copies:polyA_is_-1 coordinates are BetaCoV/England/02/2020; mRNA#58248_1_copies:polyA_is_-1 coordinates are BetaCoV/England/02/2020; mRNA#73092_1_copies:polyA_is_-1 coordinates are BetaCoV/England/02/2020; mRNA#5672_3_copies:polyA_is_-1 coordinates are BetaCoV/England/02/2020; mRNA#44615_1_copies:polyA_is_-1 coordinates are BetaCoV/England/02/2020; mRNA#32493_1_copies:polyA_is_-1 coordinates are BetaCoV/England/02/2020; mRNA#11429_1_copies:polyA_is_-1 coordinates are BetaCoV/England/02/2020; mRNA#45002_1_copies:polyA_is_-1 coordinates are BetaCoV/England/02/2020; mRNA#4414_3_copies:polyA_is_-1 coordinates are BetaCoV/England/02/2020; mRNA#33151_1_copies:polyA_is_-1 coordinates are BetaCoV/England/02/2020; mRNA#27758_1_copies:polyA_is_-1 coordinates are BetaCoV/England/02/2020; mRNA#15908_1_copies:polyA_is_-1 coordinates are BetaCoV/England/02/2020; mRNA#44760_1_copies:polyA_is_-1 coordinates are BetaCoV/England/02/2020; mRNA#51947_1_copies:polyA_is_-1 coordinates are BetaCoV/England/02/2020; mRNA#22586_1_copies:polyA_is_-1 coordinates are BetaCoV/England/02/2020; mRNA#54212_1_copies:polyA_is_-1 coordinates are BetaCoV/England/02/2020; mRNA#43960_1_copies:polyA_is_-1 coordinates are BetaCoV/England/02/2020; mRNA#20098_1_copies:polyA_is_-1 coordinates are BetaCoV/England/02/2020; mRNA#67645_1_copies:polyA_is_-1 coordinates are BetaCoV/England/02/2020; mRNA#72011_1_copies:polyA_is_-1 coordinates are BetaCoV/England/02/2020; mRNA#39205_1_copies:polyA_is_-1 coordinates are BetaCoV/England/02/2020; mRNA#67926_1_copies:polyA_is_-1 coordinates are BetaCoV/England/02/2020; mRNA#2834_5_copies:polyA_is_-1 coordinates are BetaCoV/England/02/2020; mRNA#12793_1_copies:polyA_is_-1 coordinates are BetaCoV/England/02/2020; SARS2_S_glycoprotein_S1; mRNA#12236_1_copies:polyA_is_-1 coordinates are BetaCoV/England/02/2020; mRNA#30122_1_copies:polyA_is_-1 coordinates are BetaCoV/England/02/2020; mRNA#50559_1_copies:polyA_is_-1 coordinates are BetaCoV/England/02/2020; mRNA#345_37_copies:polyA_is_-1 coordinates are BetaCoV/England/02/2020; mRNA#47087_1_copies:polyA_is_-1 coordinates are BetaCoV/England/02/2020; mRNA#55961_1_copies:polyA_is_-1 coordinates are BetaCoV/England/02/2020; mRNA#48207_1_copies:polyA_is_-1 coordinates are BetaCoV/England/02/2020; mRNA#7485_2_copies:polyA_is_-1 coordinates are BetaCoV/England/02/2020; mRNA#76828_1_copies:polyA_is_-1 coordinates are BetaCoV/England/02/2020; mRNA#12719_1_copies:polyA_is_-1 coordinates are BetaCoV/England/02/2020; mRNA#57510_1_copies:polyA_is_-1 coordinates are BetaCoV/England/02/2020; mRNA#41432_1_copies:polyA_is_-1 coordinates are BetaCoV/England/02/2020; mRNA#41419_1_copies:polyA_is_-1 coordinates are BetaCoV/England/02/2020; mRNA#7773_2_copies:polyA_is_-1 coordinates are BetaCoV/England/02/2020; mRNA#21024_1_copies:polyA_is_-1 coordinates are BetaCoV/England/02/2020; mRNA#42743_1_copies:polyA_is_-1 coordinates are BetaCoV/England/02/2020; mRNA#61369_1_copies:polyA_is_-1 coordinates are BetaCoV/England/02/2020; mRNA#59290_1_copies:polyA_is_-1 coordinates are BetaCoV/England/02/2020; mRNA#31686_1_copies:polyA_is_-1 coordinates are BetaCoV/England/02/2020; mRNA#14741_1_copies:polyA_is_-1 coordinates are BetaCoV/England/02/2020; mRNA#72992_1_copies:polyA_is_-1 coordinates are BetaCoV/England/02/2020; mRNA#25961_1_copies:polyA_is_-1 coordinates are BetaCoV/England/02/2020; mRNA#8087_2_copies:polyA_is_-1 coordinates are BetaCoV/England/02/2020; mRNA#22167_1_copies:polyA_is_-1 coordinates are BetaCoV/England/02/2020; mRNA#28411_1_copies:polyA_is_-1 coordinates are BetaCoV/England/02/2020; polyA_is_-1_del_spike_S1; mRNA#18032_1_copies:polyA_is_-1 coordinates are BetaCoV/England/02/2020; mRNA#30605_1_copies:polyA_is_-1 coordinates are BetaCoV/England/02/2020; mRNA#47495_1_copies:polyA_is_-1 coordinates are BetaCoV/England/02/2020; mRNA#57194_1_copies:polyA_is_-1 coordinates are BetaCoV/England/02/2020; mRNA#22556_1_copies:polyA_is_-1 coordinates are BetaCoV/England/02/2020; mRNA#74987_1_copies:polyA_is_-1 coordinates are BetaCoV/England/02/2020; mRNA#73647_1_copies:polyA_is_-1 coordinates are BetaCoV/England/02/2020; mRNA#74003_1_copies:polyA_is_-1 coordinates are BetaCoV/England/02/2020; mRNA#20065_1_copies:polyA_is_-1 coordinates are BetaCoV/England/02/2020; mRNA#74210_1_copies:polyA_is_-1 coordinates are BetaCoV/England/02/2020; mRNA#36382_1_copies:polyA_is_-1 coordinates are BetaCoV/England/02/2020; mRNA#41780_1_copies:polyA_is_-1 coordinates are BetaCoV/England/02/2020; mRNA#29355_1_copies:polyA_is_-1 coordinates are BetaCoV/England/02/2020; mRNA#31102_1_copies:polyA_is_-1 coordinates are BetaCoV/England/02/2020; mRNA#17617_1_copies:polyA_is_-1 coordinates are BetaCoV/England/02/2020; mRNA#70539_1_copies:polyA_is_-1 coordinates are BetaCoV/England/02/2020; mRNA#29835_1_copies:polyA_is_-1 coordinates are BetaCoV/England/02/2020; mRNA#16699_1_copies:polyA_is_-1 coordinates are BetaCoV/England/02/2020; mRNA#73425_1_copies:polyA_is_-1 coordinates are BetaCoV/England/02/2020; mRNA#27405_1_copies:polyA_is_-1 coordinates are BetaCoV/England/02/2020; mRNA#70199_1_copies:polyA_is_-1 coordinates are BetaCoV/England/02/2020; mRNA#13961_1_copies:polyA_is_-1 coordinates are BetaCoV/England/02/2020; mRNA#51139_1_copies:polyA_is_-1 coordinates are BetaCoV/England/02/2020; mRNA#16762_1_copies:polyA_is_-1 coordinates are BetaCoV/England/02/2020; mRNA#72199_1_copies:polyA_is_-1 coordinates are BetaCoV/England/02/2020; mRNA#73867_1_copies:polyA_is_-1 coordinates are BetaCoV/England/02/2020; mRNA#434_28_copies:polyA_is_-1 coordinates are BetaCoV/England/02/2020; mRNA#17220_1_copies:polyA_is_-1 coordinates are BetaCoV/England/02/2020; mRNA#60076_1_copies:polyA_is_-1 coordinates are BetaCoV/England/02/2020; mRNA#29154_1_copies:polyA_is_-1 coordinates are BetaCoV/England/02/2020; mRNA#68358_1_copies:polyA_is_-1 coordinates are BetaCoV/England/02/2020; mRNA#19493_1_copies:polyA_is_-1 coordinates are BetaCoV/England/02/2020; mRNA#49509_1_copies:polyA_is_-1 coordinates are BetaCoV/England/02/2020; mRNA#47799_1_copies:polyA_is_-1 coordinates are BetaCoV/England/02/2020; mRNA#53546_1_copies:polyA_is_-1 coordinates are BetaCoV/England/02/2020; mRNA#45876_1_copies:polyA_is_-1 coordinates are BetaCoV/England/02/2020; mRNA#12131_1_copies:polyA_is_-1 coordinates are BetaCoV/England/02/2020; mRNA#23527_1_copies:polyA_is_-1 coordinates are BetaCoV/England/02/2020; mRNA#22349_1_copies:polyA_is_-1 coordinates are BetaCoV/England/02/2020; mRNA#46302_1_copies:polyA_is_-1 coordinates are BetaCoV/England/02/2020; mRNA#56889_1_copies:polyA_is_-1 coordinates are BetaCoV/England/02/2020; mRNA#22245_1_copies:polyA_is_-1 coordinates are BetaCoV/England/02/2020; mRNA#74540_1_copies:polyA_is_-1 coordinates are BetaCoV/England/02/2020; mRNA#14478_1_copies:polyA_is_-1 coordinates are BetaCoV/England/02/2020; mRNA#49758_1_copies:polyA_is_-1 coordinates are BetaCoV/England/02/2020; mRNA#73512_1_copies:polyA_is_-1 coordinates are BetaCoV/England/02/2020; mRNA#37453_1_copies:polyA_is_-1 coordinates are BetaCoV/England/02/2020; mRNA#46640_1_copies:polyA_is_-1 coordinates are BetaCoV/England/02/2020; mRNA#50407_1_copies:polyA_is_-1 coordinates are BetaCoV/England/02/2020; mRNA#14052_1_copies:polyA_is_-1 coordinates are BetaCoV/England/02/2020; mRNA#1109_11_copies:polyA_is_-1 coordinates are BetaCoV/England/02/2020; mRNA#33312_1_copies:polyA_is_-1 coordinates are BetaCoV/England/02/2020; mRNA#74080_1_copies:polyA_is_-1 coordinates are BetaCoV/England/02/2020; mRNA#48072_1_copies:polyA_is_-1 coordinates are BetaCoV/England/02/2020; mRNA#56528_1_copies:polyA_is_-1 coordinates are BetaCoV/England/02/2020; mRNA#67824_1_copies:polyA_is_-1 coordinates are BetaCoV/England/02/2020; mRNA#41033_1_copies:polyA_is_-1 coordinates are BetaCoV/England/02/2020; mRNA#32152_1_copies:polyA_is_-1 coordinates are BetaCoV/England/02/2020; mRNA#48862_1_copies:polyA_is_-1 coordinates are BetaCoV/England/02/2020; mRNA#33319_1_copies:polyA_is_-1 coordinates are BetaCoV/England/02/2020; mRNA#69386_1_copies:polyA_is_-1 coordinates are BetaCoV/England/02/2020; mRNA#60982_1_copies:polyA_is_-1 coordinates are BetaCoV/England/02/2020; mRNA#65345_1_copies:polyA_is_-1 coordinates are BetaCoV/England/02/2020; mRNA#63763_1_copies:polyA_is_-1 coordinates are BetaCoV/England/02/2020; mRNA#11164_1_copies:polyA_is_-1 coordinates are BetaCoV/England/02/2020; mRNA#50205_1_copies:polyA_is_-1 coordinates are BetaCoV/England/02/2020; mRNA#54162_1_copies:polyA_is_-1 coordinates are BetaCoV/England/02/2020; mRNA#34587_1_copies:polyA_is_-1 coordinates are BetaCoV/England/02/2020; mRNA#433_28_copies:polyA_is_-1 coordinates are BetaCoV/England/02/2020; mRNA#32849_1_copies:polyA_is_-1 coordinates are BetaCoV/England/02/2020; mRNA#31471_1_copies:polyA_is_-1 coordinates are BetaCoV/England/02/2020; mRNA#57590_1_copies:polyA_is_-1 coordinates are BetaCoV/England/02/2020; mRNA#46367_1_copies:polyA_is_-1 coordinates are BetaCoV/England/02/2020; mRNA#49361_1_copies:polyA_is_-1 coordinates are BetaCoV/England/02/2020; mRNA#63400_1_copies:polyA_is_-1 coordinates are BetaCoV/England/02/2020; mRNA#71682_1_copies:polyA_is_-1 coordinates are BetaCoV/England/02/2020; mRNA#48169_1_copies:polyA_is_-1 coordinates are BetaCoV/England/02/2020; mRNA#5056_3_copies:polyA_is_-1 coordinates are BetaCoV/England/02/2020; mRNA#50207_1_copies:polyA_is_-1 coordinates are BetaCoV/England/02/2020; mRNA#17608_1_copies:polyA_is_-1 coordinates are BetaCoV/England/02/2020; mRNA#27121_1_copies:polyA_is_-1 coordinates are BetaCoV/England/02/2020; mRNA#38206_1_copies:polyA_is_-1 coordinates are BetaCoV/England/02/2020; mRNA#36087_1_copies:polyA_is_-1 coordinates are BetaCoV/England/02/2020; mRNA#42349_1_copies:polyA_is_-1 coordinates are BetaCoV/England/02/2020; mRNA#60542_1_copies:polyA_is_-1 coordinates are BetaCoV/England/02/2020; mRNA#16022_1_copies:polyA_is_-1 coordinates are BetaCoV/England/02/2020; mRNA#36595_1_copies:polyA_is_-1 coordinates are BetaCoV/England/02/2020; mRNA#69032_1_copies:polyA_is_-1 coordinates are BetaCoV/England/02/2020; mRNA#27165_1_copies:polyA_is_-1 coordinates are BetaCoV/England/02/2020; mRNA#2221_6_copies:polyA_is_-1 coordinates are BetaCoV/England/02/2020; mRNA#1168_10_copies:polyA_is_-1 coordinates are BetaCoV/England/02/2020; mRNA#58789_1_copies:polyA_is_-1 coordinates are BetaCoV/England/02/2020; mRNA#49962_1_copies:polyA_is_-1 coordinates are BetaCoV/England/02/2020; mRNA#25017_1_copies:polyA_is_-1 coordinates are BetaCoV/England/02/2020; mRNA#14512_1_copies:polyA_is_-1 coordinates are BetaCoV/England/02/2020; mRNA#7297_2_copies:polyA_is_-1 coordinates are BetaCoV/England/02/2020; mRNA#34425_1_copies:polyA_is_-1 coordinates are BetaCoV/England/02/2020; mRNA#4976_3_copies:polyA_is_-1 coordinates are BetaCoV/England/02/2020; mRNA#24247_1_copies:polyA_is_-1 coordinates are BetaCoV/England/02/2020; mRNA#19531_1_copies:polyA_is_-1 coordinates are BetaCoV/England/02/2020; mRNA#62754_1_copies:polyA_is_-1 coordinates are BetaCoV/England/02/2020; mRNA#64476_1_copies:polyA_is_-1 coordinates are BetaCoV/England/02/2020; mRNA#62246_1_copies:polyA_is_-1 coordinates are BetaCoV/England/02/2020; mRNA#11276_1_copies:polyA_is_-1 coordinates are BetaCoV/England/02/2020; mRNA#65154_1_copies:polyA_is_-1 coordinates are BetaCoV/England/02/2020; mRNA#68951_1_copies:polyA_is_-1 coordinates are BetaCoV/England/02/2020; mRNA#29069_1_copies:polyA_is_-1 coordinates are BetaCoV/England/02/2020; mRNA#35889_1_copies:polyA_is_-1 coordinates are BetaCoV/England/02/2020; mRNA#31539_1_copies:polyA_is_-1 coordinates are BetaCoV/England/02/2020; mRNA#48931_1_copies:polyA_is_-1 coordinates are BetaCoV/England/02/2020; mRNA#17582_1_copies:polyA_is_-1 coordinates are BetaCoV/England/02/2020; mRNA#45281_1_copies:polyA_is_-1 coordinates are BetaCoV/England/02/2020; mRNA#33822_1_copies:polyA_is_-1 coordinates are BetaCoV/England/02/2020; mRNA#10084_2_copies:polyA_is_-1 coordinates are BetaCoV/England/02/2020; mRNA#72301_1_copies:polyA_is_-1 coordinates are BetaCoV/England/02/2020; mRNA#62605_1_copies:polyA_is_-1 coordinates are BetaCoV/England/02/2020; mRNA#11397_1_copies:polyA_is_-1 coordinates are BetaCoV/England/02/2020; mRNA#53238_1_copies:polyA_is_-1 coordinates are BetaCoV/England/02/2020; mRNA#67329_1_copies:polyA_is_-1 coordinates are BetaCoV/England/02/2020; mRNA#42089_1_copies:polyA_is_-1 coordinates are BetaCoV/England/02/2020; mRNA#49539_1_copies:polyA_is_-1 coordinates are BetaCoV/England/02/2020
polyA_is_-1_del_spike_S1	17	510	528	VVVLSFELLHAPATVCGPK	MFVFLVLLPLVSSQCVNLTTRTQLPPAYTNSFTRGVYYPDKVFRSSVLHSTQDLFLPFFSNVTWFHAIHVSGTNGTKRFDNPVLPFNDGVYFASTEKSNIIRGWIFGTTLDSKTQSLLIVNNATNVVIKVCEFQFCNDPFLGVYYHKNNKSWMESEFRVYSSANNCTFEYVSQPFLMDLEGKQGNFKNLREFVFKNIDGYFKIYSKHTPINLVRDLPQGFSALEPLVDLPIGINITRFQTLLALHRSYLTPGDSSSGWTAGAAAYYVGYLQPRTFLLKYNENGTITDAVDCALDPLSETKCTLKSFTVEKGIYQTSNFRVQPTESIVRFPNITNLCPFGEVFNATRFASVYAWNRKRISNCVADYSVLYNSASFSTFKCYGVSPTKLNDLCFTNVYADSFVIRGDEVRQIAPGQTGKIADYNYKLPDDFTGCVIAWNSNNLDSKVGGNYNYLYRLFRKSNLKPFERDISTEIYQAGSTPCNGVEGFNCYFPLQSYGFQPTNGVGYQPYRVVVLSFELLHAPATVCGPKKSTNLVKNKCVNFNFNGLTGTGVLTESNKKFLPFQQFGRDIADTTDAVRDPQTLEILDITPCSFGGVSVITPGTNTSNQVAVLYQDVNCTEVPVAIHADQLTPTWRVYSTGSNVFQTRAGCLIGAEHVNNSYECDIPIGAGICASYQTQTIASQSIIAYT	mRNA#71590_1_copies:polyA_is_-1 coordinates are BetaCoV/England/02/2020; mRNA#58235_1_copies:polyA_is_-1 coordinates are BetaCoV/England/02/2020; mRNA#47136_1_copies:polyA_is_-1 coordinates are BetaCoV/England/02/2020; mRNA#69503_1_copies:polyA_is_-1 coordinates are BetaCoV/England/02/2020; mRNA#55318_1_copies:polyA_is_-1 coordinates are BetaCoV/England/02/2020; mRNA#7535_2_copies:polyA_is_-1 coordinates are BetaCoV/England/02/2020; mRNA#45295_1_copies:polyA_is_-1 coordinates are BetaCoV/England/02/2020; mRNA#29484_1_copies:polyA_is_-1 coordinates are BetaCoV/England/02/2020; mRNA#78624_1_copies:polyA_is_-1 coordinates are BetaCoV/England/02/2020; mRNA#40525_1_copies:polyA_is_-1 coordinates are BetaCoV/England/02/2020; mRNA#41459_1_copies:polyA_is_-1 coordinates are BetaCoV/England/02/2020; mRNA#62465_1_copies:polyA_is_-1 coordinates are BetaCoV/England/02/2020; mRNA#8531_2_copies:polyA_is_-1 coordinates are BetaCoV/England/02/2020; mRNA#77277_1_copies:polyA_is_-1 coordinates are BetaCoV/England/02/2020; mRNA#75050_1_copies:polyA_is_-1 coordinates are BetaCoV/England/02/2020; mRNA#73726_1_copies:polyA_is_-1 coordinates are BetaCoV/England/02/2020; mRNA#24259_1_copies:polyA_is_-1 coordinates are BetaCoV/England/02/2020; mRNA#45068_1_copies:polyA_is_-1 coordinates are BetaCoV/England/02/2020; mRNA#43634_1_copies:polyA_is_-1 coordinates are BetaCoV/England/02/2020; mRNA#53796_1_copies:polyA_is_-1 coordinates are BetaCoV/England/02/2020; mRNA#12754_1_copies:polyA_is_-1 coordinates are BetaCoV/England/02/2020; mRNA#28135_1_copies:polyA_is_-1 coordinates are BetaCoV/England/02/2020; mRNA#55665_1_copies:polyA_is_-1 coordinates are BetaCoV/England/02/2020; mRNA#38897_1_copies:polyA_is_-1 coordinates are BetaCoV/England/02/2020; mRNA#28651_1_copies:polyA_is_-1 coordinates are BetaCoV/England/02/2020; mRNA#9232_2_copies:polyA_is_-1 coordinates are BetaCoV/England/02/2020; mRNA#1258_10_copies:polyA_is_-1 coordinates are BetaCoV/England/02/2020; mRNA#73430_1_copies:polyA_is_-1 coordinates are BetaCoV/England/02/2020; mRNA#49394_1_copies:polyA_is_-1 coordinates are BetaCoV/England/02/2020; mRNA#35114_1_copies:polyA_is_-1 coordinates are BetaCoV/England/02/2020; mRNA#32203_1_copies:polyA_is_-1 coordinates are BetaCoV/England/02/2020; SARS2_S_glycoprotein; mRNA#19354_1_copies:polyA_is_-1 coordinates are BetaCoV/England/02/2020; mRNA#24138_1_copies:polyA_is_-1 coordinates are BetaCoV/England/02/2020; mRNA#36618_1_copies:polyA_is_-1 coordinates are BetaCoV/England/02/2020; mRNA#63515_1_copies:polyA_is_-1 coordinates are BetaCoV/England/02/2020; mRNA#14423_1_copies:polyA_is_-1 coordinates are BetaCoV/England/02/2020; mRNA#29891_1_copies:polyA_is_-1 coordinates are BetaCoV/England/02/2020; mRNA#78371_1_copies:polyA_is_-1 coordinates are BetaCoV/England/02/2020; mRNA#38171_1_copies:polyA_is_-1 coordinates are BetaCoV/England/02/2020; mRNA#73348_1_copies:polyA_is_-1 coordinates are BetaCoV/England/02/2020; mRNA#60649_1_copies:polyA_is_-1 coordinates are BetaCoV/England/02/2020; mRNA#16447_1_copies:polyA_is_-1 coordinates are BetaCoV/England/02/2020; mRNA#19860_1_copies:polyA_is_-1 coordinates are BetaCoV/England/02/2020; mRNA#42248_1_copies:polyA_is_-1 coordinates are BetaCoV/England/02/2020; mRNA#36954_1_copies:polyA_is_-1 coordinates are BetaCoV/England/02/2020; mRNA#72869_1_copies:polyA_is_-1 coordinates are BetaCoV/England/02/2020; mRNA#24440_1_copies:polyA_is_-1 coordinates are BetaCoV/England/02/2020; mRNA#69646_1_copies:polyA_is_-1 coordinates are BetaCoV/England/02/2020; mRNA#70750_1_copies:polyA_is_-1 coordinates are BetaCoV/England/02/2020; mRNA#18994_1_copies:polyA_is_-1 coordinates are BetaCoV/England/02/2020; mRNA#26651_1_copies:polyA_is_-1 coordinates are BetaCoV/England/02/2020; mRNA#44690_1_copies:polyA_is_-1 coordinates are BetaCoV/England/02/2020; mRNA#52191_1_copies:polyA_is_-1 coordinates are BetaCoV/England/02/2020; mRNA#61881_1_copies:polyA_is_-1 coordinates are BetaCoV/England/02/2020; mRNA#62460_1_copies:polyA_is_-1 coordinates are BetaCoV/England/02/2020; mRNA#53760_1_copies:polyA_is_-1 coordinates are BetaCoV/England/02/2020; mRNA#71014_1_copies:polyA_is_-1 coordinates are BetaCoV/England/02/2020; mRNA#74025_1_copies:polyA_is_-1 coordinates are BetaCoV/England/02/2020; mRNA#33682_1_copies:polyA_is_-1 coordinates are BetaCoV/England/02/2020; mRNA#41918_1_copies:polyA_is_-1 coordinates are BetaCoV/England/02/2020; mRNA#17740_1_copies:polyA_is_-1 coordinates are BetaCoV/England/02/2020; mRNA#60894_1_copies:polyA_is_-1 coordinates are BetaCoV/England/02/2020; mRNA#9268_2_copies:polyA_is_-1 coordinates are BetaCoV/England/02/2020; mRNA#12897_1_copies:polyA_is_-1 coordinates are BetaCoV/England/02/2020; mRNA#144_173_copies:polyA_is_-1 coordinates are BetaCoV/England/02/2020; mRNA#23784_1_copies:polyA_is_-1 coordinates are BetaCoV/England/02/2020; mRNA#71070_1_copies:polyA_is_-1 coordinates are BetaCoV/England/02/2020; mRNA#77384_1_copies:polyA_is_-1 coordinates are BetaCoV/England/02/2020; mRNA#41556_1_copies:polyA_is_-1 coordinates are BetaCoV/England/02/2020; mRNA#67885_1_copies:polyA_is_-1 coordinates are BetaCoV/England/02/2020; mRNA#58248_1_copies:polyA_is_-1 coordinates are BetaCoV/England/02/2020; mRNA#73092_1_copies:polyA_is_-1 coordinates are BetaCoV/England/02/2020; mRNA#5672_3_copies:polyA_is_-1 coordinates are BetaCoV/England/02/2020; mRNA#44615_1_copies:polyA_is_-1 coordinates are BetaCoV/England/02/2020; mRNA#32493_1_copies:polyA_is_-1 coordinates are BetaCoV/England/02/2020; mRNA#11429_1_copies:polyA_is_-1 coordinates are BetaCoV/England/02/2020; mRNA#45002_1_copies:polyA_is_-1 coordinates are BetaCoV/England/02/2020; mRNA#4414_3_copies:polyA_is_-1 coordinates are BetaCoV/England/02/2020; mRNA#33151_1_copies:polyA_is_-1 coordinates are BetaCoV/England/02/2020; mRNA#27758_1_copies:polyA_is_-1 coordinates are BetaCoV/England/02/2020; mRNA#15908_1_copies:polyA_is_-1 coordinates are BetaCoV/England/02/2020; mRNA#51947_1_copies:polyA_is_-1 coordinates are BetaCoV/England/02/2020; mRNA#22586_1_copies:polyA_is_-1 coordinates are BetaCoV/England/02/2020; mRNA#54212_1_copies:polyA_is_-1 coordinates are BetaCoV/England/02/2020; mRNA#43960_1_copies:polyA_is_-1 coordinates are BetaCoV/England/02/2020; mRNA#20098_1_copies:polyA_is_-1 coordinates are BetaCoV/England/02/2020; mRNA#67645_1_copies:polyA_is_-1 coordinates are BetaCoV/England/02/2020; mRNA#72011_1_copies:polyA_is_-1 coordinates are BetaCoV/England/02/2020; mRNA#39205_1_copies:polyA_is_-1 coordinates are BetaCoV/England/02/2020; mRNA#67926_1_copies:polyA_is_-1 coordinates are BetaCoV/England/02/2020; mRNA#2834_5_copies:polyA_is_-1 coordinates are BetaCoV/England/02/2020; mRNA#12793_1_copies:polyA_is_-1 coordinates are BetaCoV/England/02/2020; SARS2_S_glycoprotein_S1; mRNA#50559_1_copies:polyA_is_-1 coordinates are BetaCoV/England/02/2020; mRNA#345_37_copies:polyA_is_-1 coordinates are BetaCoV/England/02/2020; mRNA#47087_1_copies:polyA_is_-1 coordinates are BetaCoV/England/02/2020; mRNA#7485_2_copies:polyA_is_-1 coordinates are BetaCoV/England/02/2020; mRNA#12719_1_copies:polyA_is_-1 coordinates are BetaCoV/England/02/2020; mRNA#57510_1_copies:polyA_is_-1 coordinates are BetaCoV/England/02/2020; mRNA#41432_1_copies:polyA_is_-1 coordinates are BetaCoV/England/02/2020; mRNA#7773_2_copies:polyA_is_-1 coordinates are BetaCoV/England/02/2020; mRNA#42743_1_copies:polyA_is_-1 coordinates are BetaCoV/England/02/2020; mRNA#61369_1_copies:polyA_is_-1 coordinates are BetaCoV/England/02/2020; mRNA#59290_1_copies:polyA_is_-1 coordinates are BetaCoV/England/02/2020; mRNA#31686_1_copies:polyA_is_-1 coordinates are BetaCoV/England/02/2020; mRNA#14741_1_copies:polyA_is_-1 coordinates are BetaCoV/England/02/2020; mRNA#72992_1_copies:polyA_is_-1 coordinates are BetaCoV/England/02/2020; mRNA#25961_1_copies:polyA_is_-1 coordinates are BetaCoV/England/02/2020; mRNA#8087_2_copies:polyA_is_-1 coordinates are BetaCoV/England/02/2020; mRNA#22167_1_copies:polyA_is_-1 coordinates are BetaCoV/England/02/2020; mRNA#28411_1_copies:polyA_is_-1 coordinates are BetaCoV/England/02/2020; polyA_is_-1_del_spike_S1; mRNA#18032_1_copies:polyA_is_-1 coordinates are BetaCoV/England/02/2020; mRNA#30605_1_copies:polyA_is_-1 coordinates are BetaCoV/England/02/2020; mRNA#47495_1_copies:polyA_is_-1 coordinates are BetaCoV/England/02/2020; mRNA#57194_1_copies:polyA_is_-1 coordinates are BetaCoV/England/02/2020; mRNA#22556_1_copies:polyA_is_-1 coordinates are BetaCoV/England/02/2020; mRNA#73647_1_copies:polyA_is_-1 coordinates are BetaCoV/England/02/2020; mRNA#74003_1_copies:polyA_is_-1 coordinates are BetaCoV/England/02/2020; mRNA#20065_1_copies:polyA_is_-1 coordinates are BetaCoV/England/02/2020; mRNA#29355_1_copies:polyA_is_-1 coordinates are BetaCoV/England/02/2020; mRNA#17617_1_copies:polyA_is_-1 coordinates are BetaCoV/England/02/2020; mRNA#70539_1_copies:polyA_is_-1 coordinates are BetaCoV/England/02/2020; mRNA#29835_1_copies:polyA_is_-1 coordinates are BetaCoV/England/02/2020; mRNA#16699_1_copies:polyA_is_-1 coordinates are BetaCoV/England/02/2020; mRNA#73425_1_copies:polyA_is_-1 coordinates are BetaCoV/England/02/2020; mRNA#27405_1_copies:polyA_is_-1 coordinates are BetaCoV/England/02/2020; mRNA#70199_1_copies:polyA_is_-1 coordinates are BetaCoV/England/02/2020; mRNA#13961_1_copies:polyA_is_-1 coordinates are BetaCoV/England/02/2020; mRNA#51139_1_copies:polyA_is_-1 coordinates are BetaCoV/England/02/2020; mRNA#16762_1_copies:polyA_is_-1 coordinates are BetaCoV/England/02/2020; mRNA#72199_1_copies:polyA_is_-1 coordinates are BetaCoV/England/02/2020; mRNA#73867_1_copies:polyA_is_-1 coordinates are BetaCoV/England/02/2020; mRNA#434_28_copies:polyA_is_-1 coordinates are BetaCoV/England/02/2020; mRNA#17220_1_copies:polyA_is_-1 coordinates are BetaCoV/England/02/2020; mRNA#29154_1_copies:polyA_is_-1 coordinates are BetaCoV/England/02/2020; mRNA#68358_1_copies:polyA_is_-1 coordinates are BetaCoV/England/02/2020; mRNA#19493_1_copies:polyA_is_-1 coordinates are BetaCoV/England/02/2020; mRNA#49509_1_copies:polyA_is_-1 coordinates are BetaCoV/England/02/2020; mRNA#47799_1_copies:polyA_is_-1 coordinates are BetaCoV/England/02/2020; mRNA#23527_1_copies:polyA_is_-1 coordinates are BetaCoV/England/02/2020; mRNA#46302_1_copies:polyA_is_-1 coordinates are BetaCoV/England/02/2020; mRNA#56889_1_copies:polyA_is_-1 coordinates are BetaCoV/England/02/2020; mRNA#74540_1_copies:polyA_is_-1 coordinates are BetaCoV/England/02/2020; mRNA#14478_1_copies:polyA_is_-1 coordinates are BetaCoV/England/02/2020; mRNA#37453_1_copies:polyA_is_-1 coordinates are BetaCoV/England/02/2020; mRNA#46640_1_copies:polyA_is_-1 coordinates are BetaCoV/England/02/2020; mRNA#50407_1_copies:polyA_is_-1 coordinates are BetaCoV/England/02/2020; mRNA#14052_1_copies:polyA_is_-1 coordinates are BetaCoV/England/02/2020; mRNA#1109_11_copies:polyA_is_-1 coordinates are BetaCoV/England/02/2020; mRNA#33312_1_copies:polyA_is_-1 coordinates are BetaCoV/England/02/2020; mRNA#48072_1_copies:polyA_is_-1 coordinates are BetaCoV/England/02/2020; mRNA#56528_1_copies:polyA_is_-1 coordinates are BetaCoV/England/02/2020; mRNA#67824_1_copies:polyA_is_-1 coordinates are BetaCoV/England/02/2020; mRNA#41033_1_copies:polyA_is_-1 coordinates are BetaCoV/England/02/2020; mRNA#32152_1_copies:polyA_is_-1 coordinates are BetaCoV/England/02/2020; mRNA#48862_1_copies:polyA_is_-1 coordinates are BetaCoV/England/02/2020; mRNA#33319_1_copies:polyA_is_-1 coordinates are BetaCoV/England/02/2020; mRNA#69386_1_copies:polyA_is_-1 coordinates are BetaCoV/England/02/2020; mRNA#60982_1_copies:polyA_is_-1 coordinates are BetaCoV/England/02/2020; mRNA#11164_1_copies:polyA_is_-1 coordinates are BetaCoV/England/02/2020; mRNA#50205_1_copies:polyA_is_-1 coordinates are BetaCoV/England/02/2020; mRNA#54162_1_copies:polyA_is_-1 coordinates are BetaCoV/England/02/2020; mRNA#34587_1_copies:polyA_is_-1 coordinates are BetaCoV/England/02/2020; mRNA#433_28_copies:polyA_is_-1 coordinates are BetaCoV/England/02/2020; mRNA#32849_1_copies:polyA_is_-1 coordinates are BetaCoV/England/02/2020; mRNA#57590_1_copies:polyA_is_-1 coordinates are BetaCoV/England/02/2020; mRNA#63400_1_copies:polyA_is_-1 coordinates are BetaCoV/England/02/2020; mRNA#71682_1_copies:polyA_is_-1 coordinates are BetaCoV/England/02/2020; mRNA#5056_3_copies:polyA_is_-1 coordinates are BetaCoV/England/02/2020; mRNA#38206_1_copies:polyA_is_-1 coordinates are BetaCoV/England/02/2020; mRNA#36087_1_copies:polyA_is_-1 coordinates are BetaCoV/England/02/2020; mRNA#42349_1_copies:polyA_is_-1 coordinates are BetaCoV/England/02/2020; mRNA#60542_1_copies:polyA_is_-1 coordinates are BetaCoV/England/02/2020; mRNA#16022_1_copies:polyA_is_-1 coordinates are BetaCoV/England/02/2020; mRNA#36595_1_copies:polyA_is_-1 coordinates are BetaCoV/England/02/2020; mRNA#69032_1_copies:polyA_is_-1 coordinates are BetaCoV/England/02/2020; mRNA#2221_6_copies:polyA_is_-1 coordinates are BetaCoV/England/02/2020; mRNA#1168_10_copies:polyA_is_-1 coordinates are BetaCoV/England/02/2020; mRNA#58789_1_copies:polyA_is_-1 coordinates are BetaCoV/England/02/2020; mRNA#25017_1_copies:polyA_is_-1 coordinates are BetaCoV/England/02/2020; mRNA#14512_1_copies:polyA_is_-1 coordinates are BetaCoV/England/02/2020; mRNA#7297_2_copies:polyA_is_-1 coordinates are BetaCoV/England/02/2020; mRNA#4976_3_copies:polyA_is_-1 coordinates are BetaCoV/England/02/2020; mRNA#24247_1_copies:polyA_is_-1 coordinates are BetaCoV/England/02/2020; mRNA#19531_1_copies:polyA_is_-1 coordinates are BetaCoV/England/02/2020; mRNA#62754_1_copies:polyA_is_-1 coordinates are BetaCoV/England/02/2020; mRNA#64476_1_copies:polyA_is_-1 coordinates are BetaCoV/England/02/2020; mRNA#62246_1_copies:polyA_is_-1 coordinates are BetaCoV/England/02/2020; mRNA#65154_1_copies:polyA_is_-1 coordinates are BetaCoV/England/02/2020; mRNA#68951_1_copies:polyA_is_-1 coordinates are BetaCoV/England/02/2020; mRNA#29069_1_copies:polyA_is_-1 coordinates are BetaCoV/England/02/2020; mRNA#35889_1_copies:polyA_is_-1 coordinates are BetaCoV/England/02/2020; mRNA#31539_1_copies:polyA_is_-1 coordinates are BetaCoV/England/02/2020; mRNA#48931_1_copies:polyA_is_-1 coordinates are BetaCoV/England/02/2020; mRNA#17582_1_copies:polyA_is_-1 coordinates are BetaCoV/England/02/2020; mRNA#45281_1_copies:polyA_is_-1 coordinates are BetaCoV/England/02/2020; mRNA#33822_1_copies:polyA_is_-1 coordinates are BetaCoV/England/02/2020; mRNA#10084_2_copies:polyA_is_-1 coordinates are BetaCoV/England/02/2020; mRNA#72301_1_copies:polyA_is_-1 coordinates are BetaCoV/England/02/2020; mRNA#62605_1_copies:polyA_is_-1 coordinates are BetaCoV/England/02/2020; mRNA#11397_1_copies:polyA_is_-1 coordinates are BetaCoV/England/02/2020; mRNA#53238_1_copies:polyA_is_-1 coordinates are BetaCoV/England/02/2020; mRNA#42089_1_copies:polyA_is_-1 coordinates are BetaCoV/England/02/2020
polyA_is_-1_del_spike_S1	13	538	557	CVNFNFNGLTGTGVLTESNK	MFVFLVLLPLVSSQCVNLTTRTQLPPAYTNSFTRGVYYPDKVFRSSVLHSTQDLFLPFFSNVTWFHAIHVSGTNGTKRFDNPVLPFNDGVYFASTEKSNIIRGWIFGTTLDSKTQSLLIVNNATNVVIKVCEFQFCNDPFLGVYYHKNNKSWMESEFRVYSSANNCTFEYVSQPFLMDLEGKQGNFKNLREFVFKNIDGYFKIYSKHTPINLVRDLPQGFSALEPLVDLPIGINITRFQTLLALHRSYLTPGDSSSGWTAGAAAYYVGYLQPRTFLLKYNENGTITDAVDCALDPLSETKCTLKSFTVEKGIYQTSNFRVQPTESIVRFPNITNLCPFGEVFNATRFASVYAWNRKRISNCVADYSVLYNSASFSTFKCYGVSPTKLNDLCFTNVYADSFVIRGDEVRQIAPGQTGKIADYNYKLPDDFTGCVIAWNSNNLDSKVGGNYNYLYRLFRKSNLKPFERDISTEIYQAGSTPCNGVEGFNCYFPLQSYGFQPTNGVGYQPYRVVVLSFELLHAPATVCGPKKSTNLVKNKCVNFNFNGLTGTGVLTESNKKFLPFQQFGRDIADTTDAVRDPQTLEILDITPCSFGGVSVITPGTNTSNQVAVLYQDVNCTEVPVAIHADQLTPTWRVYSTGSNVFQTRAGCLIGAEHVNNSYECDIPIGAGICASYQTQTIASQSIIAYT	mRNA#58235_1_copies:polyA_is_-1 coordinates are BetaCoV/England/02/2020; mRNA#47136_1_copies:polyA_is_-1 coordinates are BetaCoV/England/02/2020; mRNA#69503_1_copies:polyA_is_-1 coordinates are BetaCoV/England/02/2020; mRNA#55318_1_copies:polyA_is_-1 coordinates are BetaCoV/England/02/2020; mRNA#7535_2_copies:polyA_is_-1 coordinates are BetaCoV/England/02/2020; mRNA#33202_1_copies:polyA_is_-1 coordinates are BetaCoV/England/02/2020; mRNA#45295_1_copies:polyA_is_-1 coordinates are BetaCoV/England/02/2020; mRNA#29484_1_copies:polyA_is_-1 coordinates are BetaCoV/England/02/2020; mRNA#78624_1_copies:polyA_is_-1 coordinates are BetaCoV/England/02/2020; mRNA#40525_1_copies:polyA_is_-1 coordinates are BetaCoV/England/02/2020; mRNA#41459_1_copies:polyA_is_-1 coordinates are BetaCoV/England/02/2020; mRNA#62465_1_copies:polyA_is_-1 coordinates are BetaCoV/England/02/2020; mRNA#8531_2_copies:polyA_is_-1 coordinates are BetaCoV/England/02/2020; mRNA#77277_1_copies:polyA_is_-1 coordinates are BetaCoV/England/02/2020; mRNA#75050_1_copies:polyA_is_-1 coordinates are BetaCoV/England/02/2020; mRNA#73726_1_copies:polyA_is_-1 coordinates are BetaCoV/England/02/2020; mRNA#24259_1_copies:polyA_is_-1 coordinates are BetaCoV/England/02/2020; mRNA#45068_1_copies:polyA_is_-1 coordinates are BetaCoV/England/02/2020; mRNA#43634_1_copies:polyA_is_-1 coordinates are BetaCoV/England/02/2020; mRNA#53796_1_copies:polyA_is_-1 coordinates are BetaCoV/England/02/2020; mRNA#12754_1_copies:polyA_is_-1 coordinates are BetaCoV/England/02/2020; mRNA#28135_1_copies:polyA_is_-1 coordinates are BetaCoV/England/02/2020; mRNA#38897_1_copies:polyA_is_-1 coordinates are BetaCoV/England/02/2020; mRNA#28651_1_copies:polyA_is_-1 coordinates are BetaCoV/England/02/2020; mRNA#1258_10_copies:polyA_is_-1 coordinates are BetaCoV/England/02/2020; mRNA#73430_1_copies:polyA_is_-1 coordinates are BetaCoV/England/02/2020; mRNA#49394_1_copies:polyA_is_-1 coordinates are BetaCoV/England/02/2020; mRNA#35114_1_copies:polyA_is_-1 coordinates are BetaCoV/England/02/2020; mRNA#32203_1_copies:polyA_is_-1 coordinates are BetaCoV/England/02/2020; SARS2_S_glycoprotein; mRNA#19354_1_copies:polyA_is_-1 coordinates are BetaCoV/England/02/2020; mRNA#24138_1_copies:polyA_is_-1 coordinates are BetaCoV/England/02/2020; mRNA#36618_1_copies:polyA_is_-1 coordinates are BetaCoV/England/02/2020; mRNA#63515_1_copies:polyA_is_-1 coordinates are BetaCoV/England/02/2020; mRNA#14423_1_copies:polyA_is_-1 coordinates are BetaCoV/England/02/2020; mRNA#29891_1_copies:polyA_is_-1 coordinates are BetaCoV/England/02/2020; mRNA#78371_1_copies:polyA_is_-1 coordinates are BetaCoV/England/02/2020; mRNA#38171_1_copies:polyA_is_-1 coordinates are BetaCoV/England/02/2020; mRNA#73348_1_copies:polyA_is_-1 coordinates are BetaCoV/England/02/2020; mRNA#60649_1_copies:polyA_is_-1 coordinates are BetaCoV/England/02/2020; mRNA#16447_1_copies:polyA_is_-1 coordinates are BetaCoV/England/02/2020; mRNA#19860_1_copies:polyA_is_-1 coordinates are BetaCoV/England/02/2020; mRNA#42248_1_copies:polyA_is_-1 coordinates are BetaCoV/England/02/2020; mRNA#36954_1_copies:polyA_is_-1 coordinates are BetaCoV/England/02/2020; mRNA#72869_1_copies:polyA_is_-1 coordinates are BetaCoV/England/02/2020; mRNA#24440_1_copies:polyA_is_-1 coordinates are BetaCoV/England/02/2020; mRNA#69646_1_copies:polyA_is_-1 coordinates are BetaCoV/England/02/2020; mRNA#70750_1_copies:polyA_is_-1 coordinates are BetaCoV/England/02/2020; mRNA#18994_1_copies:polyA_is_-1 coordinates are BetaCoV/England/02/2020; mRNA#26651_1_copies:polyA_is_-1 coordinates are BetaCoV/England/02/2020; mRNA#44690_1_copies:polyA_is_-1 coordinates are BetaCoV/England/02/2020; mRNA#61881_1_copies:polyA_is_-1 coordinates are BetaCoV/England/02/2020; mRNA#62460_1_copies:polyA_is_-1 coordinates are BetaCoV/England/02/2020; mRNA#53760_1_copies:polyA_is_-1 coordinates are BetaCoV/England/02/2020; mRNA#71014_1_copies:polyA_is_-1 coordinates are BetaCoV/England/02/2020; mRNA#74025_1_copies:polyA_is_-1 coordinates are BetaCoV/England/02/2020; mRNA#33682_1_copies:polyA_is_-1 coordinates are BetaCoV/England/02/2020; mRNA#41918_1_copies:polyA_is_-1 coordinates are BetaCoV/England/02/2020; mRNA#17740_1_copies:polyA_is_-1 coordinates are BetaCoV/England/02/2020; mRNA#12897_1_copies:polyA_is_-1 coordinates are BetaCoV/England/02/2020; mRNA#144_173_copies:polyA_is_-1 coordinates are BetaCoV/England/02/2020; mRNA#23784_1_copies:polyA_is_-1 coordinates are BetaCoV/England/02/2020; mRNA#71070_1_copies:polyA_is_-1 coordinates are BetaCoV/England/02/2020; mRNA#77384_1_copies:polyA_is_-1 coordinates are BetaCoV/England/02/2020; mRNA#67885_1_copies:polyA_is_-1 coordinates are BetaCoV/England/02/2020; mRNA#58248_1_copies:polyA_is_-1 coordinates are BetaCoV/England/02/2020; mRNA#73092_1_copies:polyA_is_-1 coordinates are BetaCoV/England/02/2020; mRNA#5672_3_copies:polyA_is_-1 coordinates are BetaCoV/England/02/2020; mRNA#44615_1_copies:polyA_is_-1 coordinates are BetaCoV/England/02/2020; mRNA#32493_1_copies:polyA_is_-1 coordinates are BetaCoV/England/02/2020; mRNA#11429_1_copies:polyA_is_-1 coordinates are BetaCoV/England/02/2020; mRNA#45002_1_copies:polyA_is_-1 coordinates are BetaCoV/England/02/2020; mRNA#4414_3_copies:polyA_is_-1 coordinates are BetaCoV/England/02/2020; mRNA#33151_1_copies:polyA_is_-1 coordinates are BetaCoV/England/02/2020; mRNA#27758_1_copies:polyA_is_-1 coordinates are BetaCoV/England/02/2020; mRNA#15908_1_copies:polyA_is_-1 coordinates are BetaCoV/England/02/2020; mRNA#63032_1_copies:polyA_is_-1 coordinates are BetaCoV/England/02/2020; mRNA#51947_1_copies:polyA_is_-1 coordinates are BetaCoV/England/02/2020; mRNA#22586_1_copies:polyA_is_-1 coordinates are BetaCoV/England/02/2020; mRNA#54212_1_copies:polyA_is_-1 coordinates are BetaCoV/England/02/2020; mRNA#43960_1_copies:polyA_is_-1 coordinates are BetaCoV/England/02/2020; mRNA#20098_1_copies:polyA_is_-1 coordinates are BetaCoV/England/02/2020; mRNA#67645_1_copies:polyA_is_-1 coordinates are BetaCoV/England/02/2020; mRNA#72011_1_copies:polyA_is_-1 coordinates are BetaCoV/England/02/2020; mRNA#39205_1_copies:polyA_is_-1 coordinates are BetaCoV/England/02/2020; mRNA#67926_1_copies:polyA_is_-1 coordinates are BetaCoV/England/02/2020; mRNA#2834_5_copies:polyA_is_-1 coordinates are BetaCoV/England/02/2020; mRNA#12793_1_copies:polyA_is_-1 coordinates are BetaCoV/England/02/2020; SARS2_S_glycoprotein_S1; mRNA#12236_1_copies:polyA_is_-1 coordinates are BetaCoV/England/02/2020; mRNA#50559_1_copies:polyA_is_-1 coordinates are BetaCoV/England/02/2020; mRNA#345_37_copies:polyA_is_-1 coordinates are BetaCoV/England/02/2020; mRNA#47087_1_copies:polyA_is_-1 coordinates are BetaCoV/England/02/2020; mRNA#7485_2_copies:polyA_is_-1 coordinates are BetaCoV/England/02/2020; mRNA#12719_1_copies:polyA_is_-1 coordinates are BetaCoV/England/02/2020; mRNA#57510_1_copies:polyA_is_-1 coordinates are BetaCoV/England/02/2020; mRNA#41432_1_copies:polyA_is_-1 coordinates are BetaCoV/England/02/2020; mRNA#7773_2_copies:polyA_is_-1 coordinates are BetaCoV/England/02/2020; mRNA#42743_1_copies:polyA_is_-1 coordinates are BetaCoV/England/02/2020; mRNA#61369_1_copies:polyA_is_-1 coordinates are BetaCoV/England/02/2020; mRNA#59290_1_copies:polyA_is_-1 coordinates are BetaCoV/England/02/2020; mRNA#14741_1_copies:polyA_is_-1 coordinates are BetaCoV/England/02/2020; mRNA#72992_1_copies:polyA_is_-1 coordinates are BetaCoV/England/02/2020; mRNA#25961_1_copies:polyA_is_-1 coordinates are BetaCoV/England/02/2020; mRNA#8087_2_copies:polyA_is_-1 coordinates are BetaCoV/England/02/2020; mRNA#22167_1_copies:polyA_is_-1 coordinates are BetaCoV/England/02/2020; mRNA#28411_1_copies:polyA_is_-1 coordinates are BetaCoV/England/02/2020; polyA_is_-1_del_spike_S1; mRNA#18032_1_copies:polyA_is_-1 coordinates are BetaCoV/England/02/2020; mRNA#30605_1_copies:polyA_is_-1 coordinates are BetaCoV/England/02/2020; mRNA#47495_1_copies:polyA_is_-1 coordinates are BetaCoV/England/02/2020; mRNA#57194_1_copies:polyA_is_-1 coordinates are BetaCoV/England/02/2020; mRNA#73647_1_copies:polyA_is_-1 coordinates are BetaCoV/England/02/2020; mRNA#74003_1_copies:polyA_is_-1 coordinates are BetaCoV/England/02/2020; mRNA#20065_1_copies:polyA_is_-1 coordinates are BetaCoV/England/02/2020; mRNA#29355_1_copies:polyA_is_-1 coordinates are BetaCoV/England/02/2020; mRNA#17617_1_copies:polyA_is_-1 coordinates are BetaCoV/England/02/2020; mRNA#70539_1_copies:polyA_is_-1 coordinates are BetaCoV/England/02/2020; mRNA#29835_1_copies:polyA_is_-1 coordinates are BetaCoV/England/02/2020; mRNA#73425_1_copies:polyA_is_-1 coordinates are BetaCoV/England/02/2020; mRNA#27405_1_copies:polyA_is_-1 coordinates are BetaCoV/England/02/2020; mRNA#70199_1_copies:polyA_is_-1 coordinates are BetaCoV/England/02/2020; mRNA#13961_1_copies:polyA_is_-1 coordinates are BetaCoV/England/02/2020; mRNA#51139_1_copies:polyA_is_-1 coordinates are BetaCoV/England/02/2020; mRNA#16762_1_copies:polyA_is_-1 coordinates are BetaCoV/England/02/2020; mRNA#72199_1_copies:polyA_is_-1 coordinates are BetaCoV/England/02/2020; mRNA#73867_1_copies:polyA_is_-1 coordinates are BetaCoV/England/02/2020; mRNA#434_28_copies:polyA_is_-1 coordinates are BetaCoV/England/02/2020; mRNA#17220_1_copies:polyA_is_-1 coordinates are BetaCoV/England/02/2020; mRNA#29154_1_copies:polyA_is_-1 coordinates are BetaCoV/England/02/2020; mRNA#68358_1_copies:polyA_is_-1 coordinates are BetaCoV/England/02/2020; mRNA#19493_1_copies:polyA_is_-1 coordinates are BetaCoV/England/02/2020; mRNA#49509_1_copies:polyA_is_-1 coordinates are BetaCoV/England/02/2020; mRNA#47799_1_copies:polyA_is_-1 coordinates are BetaCoV/England/02/2020; mRNA#23527_1_copies:polyA_is_-1 coordinates are BetaCoV/England/02/2020; mRNA#46302_1_copies:polyA_is_-1 coordinates are BetaCoV/England/02/2020; mRNA#56889_1_copies:polyA_is_-1 coordinates are BetaCoV/England/02/2020; mRNA#74540_1_copies:polyA_is_-1 coordinates are BetaCoV/England/02/2020; mRNA#14478_1_copies:polyA_is_-1 coordinates are BetaCoV/England/02/2020; mRNA#37453_1_copies:polyA_is_-1 coordinates are BetaCoV/England/02/2020; mRNA#46640_1_copies:polyA_is_-1 coordinates are BetaCoV/England/02/2020; mRNA#50407_1_copies:polyA_is_-1 coordinates are BetaCoV/England/02/2020; mRNA#14052_1_copies:polyA_is_-1 coordinates are BetaCoV/England/02/2020; mRNA#1109_11_copies:polyA_is_-1 coordinates are BetaCoV/England/02/2020; mRNA#33312_1_copies:polyA_is_-1 coordinates are BetaCoV/England/02/2020; mRNA#74080_1_copies:polyA_is_-1 coordinates are BetaCoV/England/02/2020; mRNA#48072_1_copies:polyA_is_-1 coordinates are BetaCoV/England/02/2020; mRNA#56528_1_copies:polyA_is_-1 coordinates are BetaCoV/England/02/2020; mRNA#67824_1_copies:polyA_is_-1 coordinates are BetaCoV/England/02/2020; mRNA#41033_1_copies:polyA_is_-1 coordinates are BetaCoV/England/02/2020; mRNA#32152_1_copies:polyA_is_-1 coordinates are BetaCoV/England/02/2020; mRNA#48862_1_copies:polyA_is_-1 coordinates are BetaCoV/England/02/2020; mRNA#33319_1_copies:polyA_is_-1 coordinates are BetaCoV/England/02/2020; mRNA#69386_1_copies:polyA_is_-1 coordinates are BetaCoV/England/02/2020; mRNA#60982_1_copies:polyA_is_-1 coordinates are BetaCoV/England/02/2020; mRNA#11164_1_copies:polyA_is_-1 coordinates are BetaCoV/England/02/2020; mRNA#50205_1_copies:polyA_is_-1 coordinates are BetaCoV/England/02/2020; mRNA#54162_1_copies:polyA_is_-1 coordinates are BetaCoV/England/02/2020; mRNA#34587_1_copies:polyA_is_-1 coordinates are BetaCoV/England/02/2020; mRNA#433_28_copies:polyA_is_-1 coordinates are BetaCoV/England/02/2020; mRNA#32849_1_copies:polyA_is_-1 coordinates are BetaCoV/England/02/2020; mRNA#57590_1_copies:polyA_is_-1 coordinates are BetaCoV/England/02/2020; mRNA#63400_1_copies:polyA_is_-1 coordinates are BetaCoV/England/02/2020; mRNA#71682_1_copies:polyA_is_-1 coordinates are BetaCoV/England/02/2020; mRNA#5056_3_copies:polyA_is_-1 coordinates are BetaCoV/England/02/2020; mRNA#38206_1_copies:polyA_is_-1 coordinates are BetaCoV/England/02/2020; mRNA#36087_1_copies:polyA_is_-1 coordinates are BetaCoV/England/02/2020; mRNA#42349_1_copies:polyA_is_-1 coordinates are BetaCoV/England/02/2020; mRNA#60542_1_copies:polyA_is_-1 coordinates are BetaCoV/England/02/2020; mRNA#16022_1_copies:polyA_is_-1 coordinates are BetaCoV/England/02/2020; mRNA#36595_1_copies:polyA_is_-1 coordinates are BetaCoV/England/02/2020; mRNA#69032_1_copies:polyA_is_-1 coordinates are BetaCoV/England/02/2020; mRNA#2221_6_copies:polyA_is_-1 coordinates are BetaCoV/England/02/2020; mRNA#1168_10_copies:polyA_is_-1 coordinates are BetaCoV/England/02/2020; mRNA#58789_1_copies:polyA_is_-1 coordinates are BetaCoV/England/02/2020; mRNA#25017_1_copies:polyA_is_-1 coordinates are BetaCoV/England/02/2020; mRNA#14512_1_copies:polyA_is_-1 coordinates are BetaCoV/England/02/2020; mRNA#7297_2_copies:polyA_is_-1 coordinates are BetaCoV/England/02/2020; mRNA#4976_3_copies:polyA_is_-1 coordinates are BetaCoV/England/02/2020; mRNA#24247_1_copies:polyA_is_-1 coordinates are BetaCoV/England/02/2020; mRNA#19531_1_copies:polyA_is_-1 coordinates are BetaCoV/England/02/2020; mRNA#62754_1_copies:polyA_is_-1 coordinates are BetaCoV/England/02/2020; mRNA#64476_1_copies:polyA_is_-1 coordinates are BetaCoV/England/02/2020; mRNA#62246_1_copies:polyA_is_-1 coordinates are BetaCoV/England/02/2020; mRNA#65154_1_copies:polyA_is_-1 coordinates are BetaCoV/England/02/2020; mRNA#68951_1_copies:polyA_is_-1 coordinates are BetaCoV/England/02/2020; mRNA#29069_1_copies:polyA_is_-1 coordinates are BetaCoV/England/02/2020; mRNA#35889_1_copies:polyA_is_-1 coordinates are BetaCoV/England/02/2020; mRNA#31539_1_copies:polyA_is_-1 coordinates are BetaCoV/England/02/2020; mRNA#48931_1_copies:polyA_is_-1 coordinates are BetaCoV/England/02/2020; mRNA#17582_1_copies:polyA_is_-1 coordinates are BetaCoV/England/02/2020; mRNA#45281_1_copies:polyA_is_-1 coordinates are BetaCoV/England/02/2020; mRNA#33822_1_copies:polyA_is_-1 coordinates are BetaCoV/England/02/2020; mRNA#10084_2_copies:polyA_is_-1 coordinates are BetaCoV/England/02/2020; mRNA#72301_1_copies:polyA_is_-1 coordinates are BetaCoV/England/02/2020; mRNA#62605_1_copies:polyA_is_-1 coordinates are BetaCoV/England/02/2020; mRNA#11397_1_copies:polyA_is_-1 coordinates are BetaCoV/England/02/2020; mRNA#53238_1_copies:polyA_is_-1 coordinates are BetaCoV/England/02/2020; mRNA#67329_1_copies:polyA_is_-1 coordinates are BetaCoV/England/02/2020; mRNA#42089_1_copies:polyA_is_-1 coordinates are BetaCoV/England/02/2020
polyA_is_-1_del_spike_S1	24	538	558	CVNFNFNGLTGTGVLTESNKK	MFVFLVLLPLVSSQCVNLTTRTQLPPAYTNSFTRGVYYPDKVFRSSVLHSTQDLFLPFFSNVTWFHAIHVSGTNGTKRFDNPVLPFNDGVYFASTEKSNIIRGWIFGTTLDSKTQSLLIVNNATNVVIKVCEFQFCNDPFLGVYYHKNNKSWMESEFRVYSSANNCTFEYVSQPFLMDLEGKQGNFKNLREFVFKNIDGYFKIYSKHTPINLVRDLPQGFSALEPLVDLPIGINITRFQTLLALHRSYLTPGDSSSGWTAGAAAYYVGYLQPRTFLLKYNENGTITDAVDCALDPLSETKCTLKSFTVEKGIYQTSNFRVQPTESIVRFPNITNLCPFGEVFNATRFASVYAWNRKRISNCVADYSVLYNSASFSTFKCYGVSPTKLNDLCFTNVYADSFVIRGDEVRQIAPGQTGKIADYNYKLPDDFTGCVIAWNSNNLDSKVGGNYNYLYRLFRKSNLKPFERDISTEIYQAGSTPCNGVEGFNCYFPLQSYGFQPTNGVGYQPYRVVVLSFELLHAPATVCGPKKSTNLVKNKCVNFNFNGLTGTGVLTESNKKFLPFQQFGRDIADTTDAVRDPQTLEILDITPCSFGGVSVITPGTNTSNQVAVLYQDVNCTEVPVAIHADQLTPTWRVYSTGSNVFQTRAGCLIGAEHVNNSYECDIPIGAGICASYQTQTIASQSIIAYT	mRNA#58235_1_copies:polyA_is_-1 coordinates are BetaCoV/England/02/2020; mRNA#47136_1_copies:polyA_is_-1 coordinates are BetaCoV/England/02/2020; mRNA#69503_1_copies:polyA_is_-1 coordinates are BetaCoV/England/02/2020; mRNA#55318_1_copies:polyA_is_-1 coordinates are BetaCoV/England/02/2020; mRNA#7535_2_copies:polyA_is_-1 coordinates are BetaCoV/England/02/2020; mRNA#33202_1_copies:polyA_is_-1 coordinates are BetaCoV/England/02/2020; mRNA#45295_1_copies:polyA_is_-1 coordinates are BetaCoV/England/02/2020; mRNA#29484_1_copies:polyA_is_-1 coordinates are BetaCoV/England/02/2020; mRNA#78624_1_copies:polyA_is_-1 coordinates are BetaCoV/England/02/2020; mRNA#40525_1_copies:polyA_is_-1 coordinates are BetaCoV/England/02/2020; mRNA#41459_1_copies:polyA_is_-1 coordinates are BetaCoV/England/02/2020; mRNA#62465_1_copies:polyA_is_-1 coordinates are BetaCoV/England/02/2020; mRNA#8531_2_copies:polyA_is_-1 coordinates are BetaCoV/England/02/2020; mRNA#77277_1_copies:polyA_is_-1 coordinates are BetaCoV/England/02/2020; mRNA#75050_1_copies:polyA_is_-1 coordinates are BetaCoV/England/02/2020; mRNA#73726_1_copies:polyA_is_-1 coordinates are BetaCoV/England/02/2020; mRNA#24259_1_copies:polyA_is_-1 coordinates are BetaCoV/England/02/2020; mRNA#45068_1_copies:polyA_is_-1 coordinates are BetaCoV/England/02/2020; mRNA#43634_1_copies:polyA_is_-1 coordinates are BetaCoV/England/02/2020; mRNA#53796_1_copies:polyA_is_-1 coordinates are BetaCoV/England/02/2020; mRNA#12754_1_copies:polyA_is_-1 coordinates are BetaCoV/England/02/2020; mRNA#28135_1_copies:polyA_is_-1 coordinates are BetaCoV/England/02/2020; mRNA#38897_1_copies:polyA_is_-1 coordinates are BetaCoV/England/02/2020; mRNA#28651_1_copies:polyA_is_-1 coordinates are BetaCoV/England/02/2020; mRNA#1258_10_copies:polyA_is_-1 coordinates are BetaCoV/England/02/2020; mRNA#73430_1_copies:polyA_is_-1 coordinates are BetaCoV/England/02/2020; mRNA#49394_1_copies:polyA_is_-1 coordinates are BetaCoV/England/02/2020; mRNA#35114_1_copies:polyA_is_-1 coordinates are BetaCoV/England/02/2020; mRNA#32203_1_copies:polyA_is_-1 coordinates are BetaCoV/England/02/2020; SARS2_S_glycoprotein; mRNA#19354_1_copies:polyA_is_-1 coordinates are BetaCoV/England/02/2020; mRNA#24138_1_copies:polyA_is_-1 coordinates are BetaCoV/England/02/2020; mRNA#36618_1_copies:polyA_is_-1 coordinates are BetaCoV/England/02/2020; mRNA#63515_1_copies:polyA_is_-1 coordinates are BetaCoV/England/02/2020; mRNA#14423_1_copies:polyA_is_-1 coordinates are BetaCoV/England/02/2020; mRNA#29891_1_copies:polyA_is_-1 coordinates are BetaCoV/England/02/2020; mRNA#78371_1_copies:polyA_is_-1 coordinates are BetaCoV/England/02/2020; mRNA#38171_1_copies:polyA_is_-1 coordinates are BetaCoV/England/02/2020; mRNA#73348_1_copies:polyA_is_-1 coordinates are BetaCoV/England/02/2020; mRNA#60649_1_copies:polyA_is_-1 coordinates are BetaCoV/England/02/2020; mRNA#16447_1_copies:polyA_is_-1 coordinates are BetaCoV/England/02/2020; mRNA#19860_1_copies:polyA_is_-1 coordinates are BetaCoV/England/02/2020; mRNA#42248_1_copies:polyA_is_-1 coordinates are BetaCoV/England/02/2020; mRNA#36954_1_copies:polyA_is_-1 coordinates are BetaCoV/England/02/2020; mRNA#72869_1_copies:polyA_is_-1 coordinates are BetaCoV/England/02/2020; mRNA#24440_1_copies:polyA_is_-1 coordinates are BetaCoV/England/02/2020; mRNA#69646_1_copies:polyA_is_-1 coordinates are BetaCoV/England/02/2020; mRNA#70750_1_copies:polyA_is_-1 coordinates are BetaCoV/England/02/2020; mRNA#18994_1_copies:polyA_is_-1 coordinates are BetaCoV/England/02/2020; mRNA#26651_1_copies:polyA_is_-1 coordinates are BetaCoV/England/02/2020; mRNA#44690_1_copies:polyA_is_-1 coordinates are BetaCoV/England/02/2020; mRNA#61881_1_copies:polyA_is_-1 coordinates are BetaCoV/England/02/2020; mRNA#62460_1_copies:polyA_is_-1 coordinates are BetaCoV/England/02/2020; mRNA#53760_1_copies:polyA_is_-1 coordinates are BetaCoV/England/02/2020; mRNA#71014_1_copies:polyA_is_-1 coordinates are BetaCoV/England/02/2020; mRNA#74025_1_copies:polyA_is_-1 coordinates are BetaCoV/England/02/2020; mRNA#33682_1_copies:polyA_is_-1 coordinates are BetaCoV/England/02/2020; mRNA#41918_1_copies:polyA_is_-1 coordinates are BetaCoV/England/02/2020; mRNA#17740_1_copies:polyA_is_-1 coordinates are BetaCoV/England/02/2020; mRNA#12897_1_copies:polyA_is_-1 coordinates are BetaCoV/England/02/2020; mRNA#144_173_copies:polyA_is_-1 coordinates are BetaCoV/England/02/2020; mRNA#23784_1_copies:polyA_is_-1 coordinates are BetaCoV/England/02/2020; mRNA#71070_1_copies:polyA_is_-1 coordinates are BetaCoV/England/02/2020; mRNA#77384_1_copies:polyA_is_-1 coordinates are BetaCoV/England/02/2020; mRNA#67885_1_copies:polyA_is_-1 coordinates are BetaCoV/England/02/2020; mRNA#58248_1_copies:polyA_is_-1 coordinates are BetaCoV/England/02/2020; mRNA#73092_1_copies:polyA_is_-1 coordinates are BetaCoV/England/02/2020; mRNA#5672_3_copies:polyA_is_-1 coordinates are BetaCoV/England/02/2020; mRNA#44615_1_copies:polyA_is_-1 coordinates are BetaCoV/England/02/2020; mRNA#32493_1_copies:polyA_is_-1 coordinates are BetaCoV/England/02/2020; mRNA#11429_1_copies:polyA_is_-1 coordinates are BetaCoV/England/02/2020; mRNA#45002_1_copies:polyA_is_-1 coordinates are BetaCoV/England/02/2020; mRNA#4414_3_copies:polyA_is_-1 coordinates are BetaCoV/England/02/2020; mRNA#33151_1_copies:polyA_is_-1 coordinates are BetaCoV/England/02/2020; mRNA#27758_1_copies:polyA_is_-1 coordinates are BetaCoV/England/02/2020; mRNA#15908_1_copies:polyA_is_-1 coordinates are BetaCoV/England/02/2020; mRNA#63032_1_copies:polyA_is_-1 coordinates are BetaCoV/England/02/2020; mRNA#51947_1_copies:polyA_is_-1 coordinates are BetaCoV/England/02/2020; mRNA#22586_1_copies:polyA_is_-1 coordinates are BetaCoV/England/02/2020; mRNA#54212_1_copies:polyA_is_-1 coordinates are BetaCoV/England/02/2020; mRNA#43960_1_copies:polyA_is_-1 coordinates are BetaCoV/England/02/2020; mRNA#20098_1_copies:polyA_is_-1 coordinates are BetaCoV/England/02/2020; mRNA#67645_1_copies:polyA_is_-1 coordinates are BetaCoV/England/02/2020; mRNA#72011_1_copies:polyA_is_-1 coordinates are BetaCoV/England/02/2020; mRNA#39205_1_copies:polyA_is_-1 coordinates are BetaCoV/England/02/2020; mRNA#67926_1_copies:polyA_is_-1 coordinates are BetaCoV/England/02/2020; mRNA#2834_5_copies:polyA_is_-1 coordinates are BetaCoV/England/02/2020; mRNA#12793_1_copies:polyA_is_-1 coordinates are BetaCoV/England/02/2020; SARS2_S_glycoprotein_S1; mRNA#12236_1_copies:polyA_is_-1 coordinates are BetaCoV/England/02/2020; mRNA#50559_1_copies:polyA_is_-1 coordinates are BetaCoV/England/02/2020; mRNA#345_37_copies:polyA_is_-1 coordinates are BetaCoV/England/02/2020; mRNA#47087_1_copies:polyA_is_-1 coordinates are BetaCoV/England/02/2020; mRNA#7485_2_copies:polyA_is_-1 coordinates are BetaCoV/England/02/2020; mRNA#12719_1_copies:polyA_is_-1 coordinates are BetaCoV/England/02/2020; mRNA#57510_1_copies:polyA_is_-1 coordinates are BetaCoV/England/02/2020; mRNA#41432_1_copies:polyA_is_-1 coordinates are BetaCoV/England/02/2020; mRNA#7773_2_copies:polyA_is_-1 coordinates are BetaCoV/England/02/2020; mRNA#42743_1_copies:polyA_is_-1 coordinates are BetaCoV/England/02/2020; mRNA#61369_1_copies:polyA_is_-1 coordinates are BetaCoV/England/02/2020; mRNA#59290_1_copies:polyA_is_-1 coordinates are BetaCoV/England/02/2020; mRNA#14741_1_copies:polyA_is_-1 coordinates are BetaCoV/England/02/2020; mRNA#72992_1_copies:polyA_is_-1 coordinates are BetaCoV/England/02/2020; mRNA#25961_1_copies:polyA_is_-1 coordinates are BetaCoV/England/02/2020; mRNA#8087_2_copies:polyA_is_-1 coordinates are BetaCoV/England/02/2020; mRNA#22167_1_copies:polyA_is_-1 coordinates are BetaCoV/England/02/2020; mRNA#28411_1_copies:polyA_is_-1 coordinates are BetaCoV/England/02/2020; polyA_is_-1_del_spike_S1; mRNA#18032_1_copies:polyA_is_-1 coordinates are BetaCoV/England/02/2020; mRNA#30605_1_copies:polyA_is_-1 coordinates are BetaCoV/England/02/2020; mRNA#47495_1_copies:polyA_is_-1 coordinates are BetaCoV/England/02/2020; mRNA#57194_1_copies:polyA_is_-1 coordinates are BetaCoV/England/02/2020; mRNA#73647_1_copies:polyA_is_-1 coordinates are BetaCoV/England/02/2020; mRNA#74003_1_copies:polyA_is_-1 coordinates are BetaCoV/England/02/2020; mRNA#20065_1_copies:polyA_is_-1 coordinates are BetaCoV/England/02/2020; mRNA#29355_1_copies:polyA_is_-1 coordinates are BetaCoV/England/02/2020; mRNA#17617_1_copies:polyA_is_-1 coordinates are BetaCoV/England/02/2020; mRNA#70539_1_copies:polyA_is_-1 coordinates are BetaCoV/England/02/2020; mRNA#29835_1_copies:polyA_is_-1 coordinates are BetaCoV/England/02/2020; mRNA#73425_1_copies:polyA_is_-1 coordinates are BetaCoV/England/02/2020; mRNA#27405_1_copies:polyA_is_-1 coordinates are BetaCoV/England/02/2020; mRNA#70199_1_copies:polyA_is_-1 coordinates are BetaCoV/England/02/2020; mRNA#13961_1_copies:polyA_is_-1 coordinates are BetaCoV/England/02/2020; mRNA#51139_1_copies:polyA_is_-1 coordinates are BetaCoV/England/02/2020; mRNA#16762_1_copies:polyA_is_-1 coordinates are BetaCoV/England/02/2020; mRNA#72199_1_copies:polyA_is_-1 coordinates are BetaCoV/England/02/2020; mRNA#73867_1_copies:polyA_is_-1 coordinates are BetaCoV/England/02/2020; mRNA#434_28_copies:polyA_is_-1 coordinates are BetaCoV/England/02/2020; mRNA#17220_1_copies:polyA_is_-1 coordinates are BetaCoV/England/02/2020; mRNA#29154_1_copies:polyA_is_-1 coordinates are BetaCoV/England/02/2020; mRNA#68358_1_copies:polyA_is_-1 coordinates are BetaCoV/England/02/2020; mRNA#19493_1_copies:polyA_is_-1 coordinates are BetaCoV/England/02/2020; mRNA#49509_1_copies:polyA_is_-1 coordinates are BetaCoV/England/02/2020; mRNA#47799_1_copies:polyA_is_-1 coordinates are BetaCoV/England/02/2020; mRNA#23527_1_copies:polyA_is_-1 coordinates are BetaCoV/England/02/2020; mRNA#46302_1_copies:polyA_is_-1 coordinates are BetaCoV/England/02/2020; mRNA#56889_1_copies:polyA_is_-1 coordinates are BetaCoV/England/02/2020; mRNA#74540_1_copies:polyA_is_-1 coordinates are BetaCoV/England/02/2020; mRNA#14478_1_copies:polyA_is_-1 coordinates are BetaCoV/England/02/2020; mRNA#37453_1_copies:polyA_is_-1 coordinates are BetaCoV/England/02/2020; mRNA#46640_1_copies:polyA_is_-1 coordinates are BetaCoV/England/02/2020; mRNA#50407_1_copies:polyA_is_-1 coordinates are BetaCoV/England/02/2020; mRNA#14052_1_copies:polyA_is_-1 coordinates are BetaCoV/England/02/2020; mRNA#1109_11_copies:polyA_is_-1 coordinates are BetaCoV/England/02/2020; mRNA#33312_1_copies:polyA_is_-1 coordinates are BetaCoV/England/02/2020; mRNA#74080_1_copies:polyA_is_-1 coordinates are BetaCoV/England/02/2020; mRNA#48072_1_copies:polyA_is_-1 coordinates are BetaCoV/England/02/2020; mRNA#56528_1_copies:polyA_is_-1 coordinates are BetaCoV/England/02/2020; mRNA#67824_1_copies:polyA_is_-1 coordinates are BetaCoV/England/02/2020; mRNA#41033_1_copies:polyA_is_-1 coordinates are BetaCoV/England/02/2020; mRNA#32152_1_copies:polyA_is_-1 coordinates are BetaCoV/England/02/2020; mRNA#48862_1_copies:polyA_is_-1 coordinates are BetaCoV/England/02/2020; mRNA#33319_1_copies:polyA_is_-1 coordinates are BetaCoV/England/02/2020; mRNA#69386_1_copies:polyA_is_-1 coordinates are BetaCoV/England/02/2020; mRNA#60982_1_copies:polyA_is_-1 coordinates are BetaCoV/England/02/2020; mRNA#11164_1_copies:polyA_is_-1 coordinates are BetaCoV/England/02/2020; mRNA#50205_1_copies:polyA_is_-1 coordinates are BetaCoV/England/02/2020; mRNA#54162_1_copies:polyA_is_-1 coordinates are BetaCoV/England/02/2020; mRNA#34587_1_copies:polyA_is_-1 coordinates are BetaCoV/England/02/2020; mRNA#433_28_copies:polyA_is_-1 coordinates are BetaCoV/England/02/2020; mRNA#32849_1_copies:polyA_is_-1 coordinates are BetaCoV/England/02/2020; mRNA#57590_1_copies:polyA_is_-1 coordinates are BetaCoV/England/02/2020; mRNA#63400_1_copies:polyA_is_-1 coordinates are BetaCoV/England/02/2020; mRNA#71682_1_copies:polyA_is_-1 coordinates are BetaCoV/England/02/2020; mRNA#5056_3_copies:polyA_is_-1 coordinates are BetaCoV/England/02/2020; mRNA#38206_1_copies:polyA_is_-1 coordinates are BetaCoV/England/02/2020; mRNA#36087_1_copies:polyA_is_-1 coordinates are BetaCoV/England/02/2020; mRNA#42349_1_copies:polyA_is_-1 coordinates are BetaCoV/England/02/2020; mRNA#60542_1_copies:polyA_is_-1 coordinates are BetaCoV/England/02/2020; mRNA#16022_1_copies:polyA_is_-1 coordinates are BetaCoV/England/02/2020; mRNA#36595_1_copies:polyA_is_-1 coordinates are BetaCoV/England/02/2020; mRNA#69032_1_copies:polyA_is_-1 coordinates are BetaCoV/England/02/2020; mRNA#2221_6_copies:polyA_is_-1 coordinates are BetaCoV/England/02/2020; mRNA#1168_10_copies:polyA_is_-1 coordinates are BetaCoV/England/02/2020; mRNA#58789_1_copies:polyA_is_-1 coordinates are BetaCoV/England/02/2020; mRNA#25017_1_copies:polyA_is_-1 coordinates are BetaCoV/England/02/2020; mRNA#14512_1_copies:polyA_is_-1 coordinates are BetaCoV/England/02/2020; mRNA#7297_2_copies:polyA_is_-1 coordinates are BetaCoV/England/02/2020; mRNA#4976_3_copies:polyA_is_-1 coordinates are BetaCoV/England/02/2020; mRNA#24247_1_copies:polyA_is_-1 coordinates are BetaCoV/England/02/2020; mRNA#19531_1_copies:polyA_is_-1 coordinates are BetaCoV/England/02/2020; mRNA#62754_1_copies:polyA_is_-1 coordinates are BetaCoV/England/02/2020; mRNA#64476_1_copies:polyA_is_-1 coordinates are BetaCoV/England/02/2020; mRNA#62246_1_copies:polyA_is_-1 coordinates are BetaCoV/England/02/2020; mRNA#65154_1_copies:polyA_is_-1 coordinates are BetaCoV/England/02/2020; mRNA#68951_1_copies:polyA_is_-1 coordinates are BetaCoV/England/02/2020; mRNA#29069_1_copies:polyA_is_-1 coordinates are BetaCoV/England/02/2020; mRNA#35889_1_copies:polyA_is_-1 coordinates are BetaCoV/England/02/2020; mRNA#31539_1_copies:polyA_is_-1 coordinates are BetaCoV/England/02/2020; mRNA#48931_1_copies:polyA_is_-1 coordinates are BetaCoV/England/02/2020; mRNA#17582_1_copies:polyA_is_-1 coordinates are BetaCoV/England/02/2020; mRNA#45281_1_copies:polyA_is_-1 coordinates are BetaCoV/England/02/2020; mRNA#33822_1_copies:polyA_is_-1 coordinates are BetaCoV/England/02/2020; mRNA#10084_2_copies:polyA_is_-1 coordinates are BetaCoV/England/02/2020; mRNA#72301_1_copies:polyA_is_-1 coordinates are BetaCoV/England/02/2020; mRNA#62605_1_copies:polyA_is_-1 coordinates are BetaCoV/England/02/2020; mRNA#11397_1_copies:polyA_is_-1 coordinates are BetaCoV/England/02/2020; mRNA#53238_1_copies:polyA_is_-1 coordinates are BetaCoV/England/02/2020; mRNA#67329_1_copies:polyA_is_-1 coordinates are BetaCoV/England/02/2020; mRNA#42089_1_copies:polyA_is_-1 coordinates are BetaCoV/England/02/2020
polyA_is_-1_del_spike_S1	2	558	567	KFLPFQQFGR	MFVFLVLLPLVSSQCVNLTTRTQLPPAYTNSFTRGVYYPDKVFRSSVLHSTQDLFLPFFSNVTWFHAIHVSGTNGTKRFDNPVLPFNDGVYFASTEKSNIIRGWIFGTTLDSKTQSLLIVNNATNVVIKVCEFQFCNDPFLGVYYHKNNKSWMESEFRVYSSANNCTFEYVSQPFLMDLEGKQGNFKNLREFVFKNIDGYFKIYSKHTPINLVRDLPQGFSALEPLVDLPIGINITRFQTLLALHRSYLTPGDSSSGWTAGAAAYYVGYLQPRTFLLKYNENGTITDAVDCALDPLSETKCTLKSFTVEKGIYQTSNFRVQPTESIVRFPNITNLCPFGEVFNATRFASVYAWNRKRISNCVADYSVLYNSASFSTFKCYGVSPTKLNDLCFTNVYADSFVIRGDEVRQIAPGQTGKIADYNYKLPDDFTGCVIAWNSNNLDSKVGGNYNYLYRLFRKSNLKPFERDISTEIYQAGSTPCNGVEGFNCYFPLQSYGFQPTNGVGYQPYRVVVLSFELLHAPATVCGPKKSTNLVKNKCVNFNFNGLTGTGVLTESNKKFLPFQQFGRDIADTTDAVRDPQTLEILDITPCSFGGVSVITPGTNTSNQVAVLYQDVNCTEVPVAIHADQLTPTWRVYSTGSNVFQTRAGCLIGAEHVNNSYECDIPIGAGICASYQTQTIASQSIIAYT	mRNA#58235_1_copies:polyA_is_-1 coordinates are BetaCoV/England/02/2020; mRNA#47136_1_copies:polyA_is_-1 coordinates are BetaCoV/England/02/2020; mRNA#69503_1_copies:polyA_is_-1 coordinates are BetaCoV/England/02/2020; mRNA#55318_1_copies:polyA_is_-1 coordinates are BetaCoV/England/02/2020; mRNA#7535_2_copies:polyA_is_-1 coordinates are BetaCoV/England/02/2020; mRNA#33202_1_copies:polyA_is_-1 coordinates are BetaCoV/England/02/2020; mRNA#45295_1_copies:polyA_is_-1 coordinates are BetaCoV/England/02/2020; mRNA#29484_1_copies:polyA_is_-1 coordinates are BetaCoV/England/02/2020; mRNA#78624_1_copies:polyA_is_-1 coordinates are BetaCoV/England/02/2020; mRNA#40525_1_copies:polyA_is_-1 coordinates are BetaCoV/England/02/2020; mRNA#41459_1_copies:polyA_is_-1 coordinates are BetaCoV/England/02/2020; mRNA#62465_1_copies:polyA_is_-1 coordinates are BetaCoV/England/02/2020; mRNA#8531_2_copies:polyA_is_-1 coordinates are BetaCoV/England/02/2020; mRNA#77277_1_copies:polyA_is_-1 coordinates are BetaCoV/England/02/2020; mRNA#75050_1_copies:polyA_is_-1 coordinates are BetaCoV/England/02/2020; mRNA#73726_1_copies:polyA_is_-1 coordinates are BetaCoV/England/02/2020; mRNA#24259_1_copies:polyA_is_-1 coordinates are BetaCoV/England/02/2020; mRNA#45068_1_copies:polyA_is_-1 coordinates are BetaCoV/England/02/2020; mRNA#43634_1_copies:polyA_is_-1 coordinates are BetaCoV/England/02/2020; mRNA#53796_1_copies:polyA_is_-1 coordinates are BetaCoV/England/02/2020; mRNA#12754_1_copies:polyA_is_-1 coordinates are BetaCoV/England/02/2020; mRNA#28135_1_copies:polyA_is_-1 coordinates are BetaCoV/England/02/2020; mRNA#38897_1_copies:polyA_is_-1 coordinates are BetaCoV/England/02/2020; mRNA#28651_1_copies:polyA_is_-1 coordinates are BetaCoV/England/02/2020; mRNA#1258_10_copies:polyA_is_-1 coordinates are BetaCoV/England/02/2020; mRNA#73430_1_copies:polyA_is_-1 coordinates are BetaCoV/England/02/2020; mRNA#49394_1_copies:polyA_is_-1 coordinates are BetaCoV/England/02/2020; mRNA#35114_1_copies:polyA_is_-1 coordinates are BetaCoV/England/02/2020; mRNA#32203_1_copies:polyA_is_-1 coordinates are BetaCoV/England/02/2020; SARS2_S_glycoprotein; mRNA#19354_1_copies:polyA_is_-1 coordinates are BetaCoV/England/02/2020; mRNA#24138_1_copies:polyA_is_-1 coordinates are BetaCoV/England/02/2020; mRNA#36618_1_copies:polyA_is_-1 coordinates are BetaCoV/England/02/2020; mRNA#63515_1_copies:polyA_is_-1 coordinates are BetaCoV/England/02/2020; mRNA#14423_1_copies:polyA_is_-1 coordinates are BetaCoV/England/02/2020; mRNA#29891_1_copies:polyA_is_-1 coordinates are BetaCoV/England/02/2020; mRNA#78371_1_copies:polyA_is_-1 coordinates are BetaCoV/England/02/2020; mRNA#38171_1_copies:polyA_is_-1 coordinates are BetaCoV/England/02/2020; mRNA#73348_1_copies:polyA_is_-1 coordinates are BetaCoV/England/02/2020; mRNA#60649_1_copies:polyA_is_-1 coordinates are BetaCoV/England/02/2020; mRNA#16447_1_copies:polyA_is_-1 coordinates are BetaCoV/England/02/2020; mRNA#19860_1_copies:polyA_is_-1 coordinates are BetaCoV/England/02/2020; mRNA#42248_1_copies:polyA_is_-1 coordinates are BetaCoV/England/02/2020; mRNA#36954_1_copies:polyA_is_-1 coordinates are BetaCoV/England/02/2020; mRNA#72869_1_copies:polyA_is_-1 coordinates are BetaCoV/England/02/2020; mRNA#24440_1_copies:polyA_is_-1 coordinates are BetaCoV/England/02/2020; mRNA#69646_1_copies:polyA_is_-1 coordinates are BetaCoV/England/02/2020; mRNA#70750_1_copies:polyA_is_-1 coordinates are BetaCoV/England/02/2020; mRNA#18994_1_copies:polyA_is_-1 coordinates are BetaCoV/England/02/2020; mRNA#26651_1_copies:polyA_is_-1 coordinates are BetaCoV/England/02/2020; mRNA#44690_1_copies:polyA_is_-1 coordinates are BetaCoV/England/02/2020; mRNA#61881_1_copies:polyA_is_-1 coordinates are BetaCoV/England/02/2020; mRNA#62460_1_copies:polyA_is_-1 coordinates are BetaCoV/England/02/2020; mRNA#71014_1_copies:polyA_is_-1 coordinates are BetaCoV/England/02/2020; mRNA#74025_1_copies:polyA_is_-1 coordinates are BetaCoV/England/02/2020; mRNA#33682_1_copies:polyA_is_-1 coordinates are BetaCoV/England/02/2020; mRNA#41918_1_copies:polyA_is_-1 coordinates are BetaCoV/England/02/2020; mRNA#17740_1_copies:polyA_is_-1 coordinates are BetaCoV/England/02/2020; mRNA#12897_1_copies:polyA_is_-1 coordinates are BetaCoV/England/02/2020; mRNA#144_173_copies:polyA_is_-1 coordinates are BetaCoV/England/02/2020; mRNA#23784_1_copies:polyA_is_-1 coordinates are BetaCoV/England/02/2020; mRNA#71070_1_copies:polyA_is_-1 coordinates are BetaCoV/England/02/2020; mRNA#77384_1_copies:polyA_is_-1 coordinates are BetaCoV/England/02/2020; mRNA#67885_1_copies:polyA_is_-1 coordinates are BetaCoV/England/02/2020; mRNA#58248_1_copies:polyA_is_-1 coordinates are BetaCoV/England/02/2020; mRNA#73092_1_copies:polyA_is_-1 coordinates are BetaCoV/England/02/2020; mRNA#5672_3_copies:polyA_is_-1 coordinates are BetaCoV/England/02/2020; mRNA#44615_1_copies:polyA_is_-1 coordinates are BetaCoV/England/02/2020; mRNA#32493_1_copies:polyA_is_-1 coordinates are BetaCoV/England/02/2020; mRNA#11429_1_copies:polyA_is_-1 coordinates are BetaCoV/England/02/2020; mRNA#45002_1_copies:polyA_is_-1 coordinates are BetaCoV/England/02/2020; mRNA#4414_3_copies:polyA_is_-1 coordinates are BetaCoV/England/02/2020; mRNA#33151_1_copies:polyA_is_-1 coordinates are BetaCoV/England/02/2020; mRNA#27758_1_copies:polyA_is_-1 coordinates are BetaCoV/England/02/2020; mRNA#15908_1_copies:polyA_is_-1 coordinates are BetaCoV/England/02/2020; mRNA#63032_1_copies:polyA_is_-1 coordinates are BetaCoV/England/02/2020; mRNA#51947_1_copies:polyA_is_-1 coordinates are BetaCoV/England/02/2020; mRNA#22586_1_copies:polyA_is_-1 coordinates are BetaCoV/England/02/2020; mRNA#54212_1_copies:polyA_is_-1 coordinates are BetaCoV/England/02/2020; mRNA#43960_1_copies:polyA_is_-1 coordinates are BetaCoV/England/02/2020; mRNA#20098_1_copies:polyA_is_-1 coordinates are BetaCoV/England/02/2020; mRNA#67645_1_copies:polyA_is_-1 coordinates are BetaCoV/England/02/2020; mRNA#72011_1_copies:polyA_is_-1 coordinates are BetaCoV/England/02/2020; mRNA#39205_1_copies:polyA_is_-1 coordinates are BetaCoV/England/02/2020; mRNA#67926_1_copies:polyA_is_-1 coordinates are BetaCoV/England/02/2020; mRNA#2834_5_copies:polyA_is_-1 coordinates are BetaCoV/England/02/2020; mRNA#12793_1_copies:polyA_is_-1 coordinates are BetaCoV/England/02/2020; SARS2_S_glycoprotein_S1; mRNA#12236_1_copies:polyA_is_-1 coordinates are BetaCoV/England/02/2020; mRNA#50559_1_copies:polyA_is_-1 coordinates are BetaCoV/England/02/2020; mRNA#345_37_copies:polyA_is_-1 coordinates are BetaCoV/England/02/2020; mRNA#47087_1_copies:polyA_is_-1 coordinates are BetaCoV/England/02/2020; mRNA#7485_2_copies:polyA_is_-1 coordinates are BetaCoV/England/02/2020; mRNA#12719_1_copies:polyA_is_-1 coordinates are BetaCoV/England/02/2020; mRNA#57510_1_copies:polyA_is_-1 coordinates are BetaCoV/England/02/2020; mRNA#41432_1_copies:polyA_is_-1 coordinates are BetaCoV/England/02/2020; mRNA#7773_2_copies:polyA_is_-1 coordinates are BetaCoV/England/02/2020; mRNA#42743_1_copies:polyA_is_-1 coordinates are BetaCoV/England/02/2020; mRNA#61369_1_copies:polyA_is_-1 coordinates are BetaCoV/England/02/2020; mRNA#59290_1_copies:polyA_is_-1 coordinates are BetaCoV/England/02/2020; mRNA#14741_1_copies:polyA_is_-1 coordinates are BetaCoV/England/02/2020; mRNA#72992_1_copies:polyA_is_-1 coordinates are BetaCoV/England/02/2020; mRNA#25961_1_copies:polyA_is_-1 coordinates are BetaCoV/England/02/2020; mRNA#8087_2_copies:polyA_is_-1 coordinates are BetaCoV/England/02/2020; mRNA#22167_1_copies:polyA_is_-1 coordinates are BetaCoV/England/02/2020; mRNA#28411_1_copies:polyA_is_-1 coordinates are BetaCoV/England/02/2020; polyA_is_-1_del_spike_S1; mRNA#18032_1_copies:polyA_is_-1 coordinates are BetaCoV/England/02/2020; mRNA#30605_1_copies:polyA_is_-1 coordinates are BetaCoV/England/02/2020; mRNA#47495_1_copies:polyA_is_-1 coordinates are BetaCoV/England/02/2020; mRNA#57194_1_copies:polyA_is_-1 coordinates are BetaCoV/England/02/2020; mRNA#73647_1_copies:polyA_is_-1 coordinates are BetaCoV/England/02/2020; mRNA#74003_1_copies:polyA_is_-1 coordinates are BetaCoV/England/02/2020; mRNA#20065_1_copies:polyA_is_-1 coordinates are BetaCoV/England/02/2020; mRNA#29355_1_copies:polyA_is_-1 coordinates are BetaCoV/England/02/2020; mRNA#17617_1_copies:polyA_is_-1 coordinates are BetaCoV/England/02/2020; mRNA#70539_1_copies:polyA_is_-1 coordinates are BetaCoV/England/02/2020; mRNA#29835_1_copies:polyA_is_-1 coordinates are BetaCoV/England/02/2020; mRNA#16699_1_copies:polyA_is_-1 coordinates are BetaCoV/England/02/2020; mRNA#73425_1_copies:polyA_is_-1 coordinates are BetaCoV/England/02/2020; mRNA#27405_1_copies:polyA_is_-1 coordinates are BetaCoV/England/02/2020; mRNA#70199_1_copies:polyA_is_-1 coordinates are BetaCoV/England/02/2020; mRNA#13961_1_copies:polyA_is_-1 coordinates are BetaCoV/England/02/2020; mRNA#51139_1_copies:polyA_is_-1 coordinates are BetaCoV/England/02/2020; mRNA#16762_1_copies:polyA_is_-1 coordinates are BetaCoV/England/02/2020; mRNA#72199_1_copies:polyA_is_-1 coordinates are BetaCoV/England/02/2020; mRNA#73867_1_copies:polyA_is_-1 coordinates are BetaCoV/England/02/2020; mRNA#434_28_copies:polyA_is_-1 coordinates are BetaCoV/England/02/2020; mRNA#17220_1_copies:polyA_is_-1 coordinates are BetaCoV/England/02/2020; mRNA#29154_1_copies:polyA_is_-1 coordinates are BetaCoV/England/02/2020; mRNA#68358_1_copies:polyA_is_-1 coordinates are BetaCoV/England/02/2020; mRNA#19493_1_copies:polyA_is_-1 coordinates are BetaCoV/England/02/2020; mRNA#49509_1_copies:polyA_is_-1 coordinates are BetaCoV/England/02/2020; mRNA#47799_1_copies:polyA_is_-1 coordinates are BetaCoV/England/02/2020; mRNA#23527_1_copies:polyA_is_-1 coordinates are BetaCoV/England/02/2020; mRNA#46302_1_copies:polyA_is_-1 coordinates are BetaCoV/England/02/2020; mRNA#56889_1_copies:polyA_is_-1 coordinates are BetaCoV/England/02/2020; mRNA#74540_1_copies:polyA_is_-1 coordinates are BetaCoV/England/02/2020; mRNA#14478_1_copies:polyA_is_-1 coordinates are BetaCoV/England/02/2020; mRNA#37453_1_copies:polyA_is_-1 coordinates are BetaCoV/England/02/2020; mRNA#46640_1_copies:polyA_is_-1 coordinates are BetaCoV/England/02/2020; mRNA#50407_1_copies:polyA_is_-1 coordinates are BetaCoV/England/02/2020; mRNA#14052_1_copies:polyA_is_-1 coordinates are BetaCoV/England/02/2020; mRNA#1109_11_copies:polyA_is_-1 coordinates are BetaCoV/England/02/2020; mRNA#33312_1_copies:polyA_is_-1 coordinates are BetaCoV/England/02/2020; mRNA#74080_1_copies:polyA_is_-1 coordinates are BetaCoV/England/02/2020; mRNA#48072_1_copies:polyA_is_-1 coordinates are BetaCoV/England/02/2020; mRNA#67824_1_copies:polyA_is_-1 coordinates are BetaCoV/England/02/2020; mRNA#41033_1_copies:polyA_is_-1 coordinates are BetaCoV/England/02/2020; mRNA#32152_1_copies:polyA_is_-1 coordinates are BetaCoV/England/02/2020; mRNA#48862_1_copies:polyA_is_-1 coordinates are BetaCoV/England/02/2020; mRNA#33319_1_copies:polyA_is_-1 coordinates are BetaCoV/England/02/2020; mRNA#69386_1_copies:polyA_is_-1 coordinates are BetaCoV/England/02/2020; mRNA#60982_1_copies:polyA_is_-1 coordinates are BetaCoV/England/02/2020; mRNA#11164_1_copies:polyA_is_-1 coordinates are BetaCoV/England/02/2020; mRNA#50205_1_copies:polyA_is_-1 coordinates are BetaCoV/England/02/2020; mRNA#54162_1_copies:polyA_is_-1 coordinates are BetaCoV/England/02/2020; mRNA#34587_1_copies:polyA_is_-1 coordinates are BetaCoV/England/02/2020; mRNA#433_28_copies:polyA_is_-1 coordinates are BetaCoV/England/02/2020; mRNA#32849_1_copies:polyA_is_-1 coordinates are BetaCoV/England/02/2020; mRNA#57590_1_copies:polyA_is_-1 coordinates are BetaCoV/England/02/2020; mRNA#63400_1_copies:polyA_is_-1 coordinates are BetaCoV/England/02/2020; mRNA#71682_1_copies:polyA_is_-1 coordinates are BetaCoV/England/02/2020; mRNA#5056_3_copies:polyA_is_-1 coordinates are BetaCoV/England/02/2020; mRNA#38206_1_copies:polyA_is_-1 coordinates are BetaCoV/England/02/2020; mRNA#36087_1_copies:polyA_is_-1 coordinates are BetaCoV/England/02/2020; mRNA#42349_1_copies:polyA_is_-1 coordinates are BetaCoV/England/02/2020; mRNA#60542_1_copies:polyA_is_-1 coordinates are BetaCoV/England/02/2020; mRNA#16022_1_copies:polyA_is_-1 coordinates are BetaCoV/England/02/2020; mRNA#36595_1_copies:polyA_is_-1 coordinates are BetaCoV/England/02/2020; mRNA#69032_1_copies:polyA_is_-1 coordinates are BetaCoV/England/02/2020; mRNA#2221_6_copies:polyA_is_-1 coordinates are BetaCoV/England/02/2020; mRNA#1168_10_copies:polyA_is_-1 coordinates are BetaCoV/England/02/2020; mRNA#58789_1_copies:polyA_is_-1 coordinates are BetaCoV/England/02/2020; mRNA#25017_1_copies:polyA_is_-1 coordinates are BetaCoV/England/02/2020; mRNA#14512_1_copies:polyA_is_-1 coordinates are BetaCoV/England/02/2020; mRNA#7297_2_copies:polyA_is_-1 coordinates are BetaCoV/England/02/2020; mRNA#4976_3_copies:polyA_is_-1 coordinates are BetaCoV/England/02/2020; mRNA#24247_1_copies:polyA_is_-1 coordinates are BetaCoV/England/02/2020; mRNA#19531_1_copies:polyA_is_-1 coordinates are BetaCoV/England/02/2020; mRNA#62754_1_copies:polyA_is_-1 coordinates are BetaCoV/England/02/2020; mRNA#64476_1_copies:polyA_is_-1 coordinates are BetaCoV/England/02/2020; mRNA#62246_1_copies:polyA_is_-1 coordinates are BetaCoV/England/02/2020; mRNA#65154_1_copies:polyA_is_-1 coordinates are BetaCoV/England/02/2020; mRNA#68951_1_copies:polyA_is_-1 coordinates are BetaCoV/England/02/2020; mRNA#29069_1_copies:polyA_is_-1 coordinates are BetaCoV/England/02/2020; mRNA#35889_1_copies:polyA_is_-1 coordinates are BetaCoV/England/02/2020; mRNA#31539_1_copies:polyA_is_-1 coordinates are BetaCoV/England/02/2020; mRNA#48931_1_copies:polyA_is_-1 coordinates are BetaCoV/England/02/2020; mRNA#17582_1_copies:polyA_is_-1 coordinates are BetaCoV/England/02/2020; mRNA#45281_1_copies:polyA_is_-1 coordinates are BetaCoV/England/02/2020; mRNA#33822_1_copies:polyA_is_-1 coordinates are BetaCoV/England/02/2020; mRNA#10084_2_copies:polyA_is_-1 coordinates are BetaCoV/England/02/2020; mRNA#72301_1_copies:polyA_is_-1 coordinates are BetaCoV/England/02/2020; mRNA#62605_1_copies:polyA_is_-1 coordinates are BetaCoV/England/02/2020; mRNA#11397_1_copies:polyA_is_-1 coordinates are BetaCoV/England/02/2020; mRNA#53238_1_copies:polyA_is_-1 coordinates are BetaCoV/England/02/2020; mRNA#67329_1_copies:polyA_is_-1 coordinates are BetaCoV/England/02/2020; mRNA#42089_1_copies:polyA_is_-1 coordinates are BetaCoV/England/02/2020
polyA_is_-1_del_spike_S1	118	559	567	FLPFQQFGR	MFVFLVLLPLVSSQCVNLTTRTQLPPAYTNSFTRGVYYPDKVFRSSVLHSTQDLFLPFFSNVTWFHAIHVSGTNGTKRFDNPVLPFNDGVYFASTEKSNIIRGWIFGTTLDSKTQSLLIVNNATNVVIKVCEFQFCNDPFLGVYYHKNNKSWMESEFRVYSSANNCTFEYVSQPFLMDLEGKQGNFKNLREFVFKNIDGYFKIYSKHTPINLVRDLPQGFSALEPLVDLPIGINITRFQTLLALHRSYLTPGDSSSGWTAGAAAYYVGYLQPRTFLLKYNENGTITDAVDCALDPLSETKCTLKSFTVEKGIYQTSNFRVQPTESIVRFPNITNLCPFGEVFNATRFASVYAWNRKRISNCVADYSVLYNSASFSTFKCYGVSPTKLNDLCFTNVYADSFVIRGDEVRQIAPGQTGKIADYNYKLPDDFTGCVIAWNSNNLDSKVGGNYNYLYRLFRKSNLKPFERDISTEIYQAGSTPCNGVEGFNCYFPLQSYGFQPTNGVGYQPYRVVVLSFELLHAPATVCGPKKSTNLVKNKCVNFNFNGLTGTGVLTESNKKFLPFQQFGRDIADTTDAVRDPQTLEILDITPCSFGGVSVITPGTNTSNQVAVLYQDVNCTEVPVAIHADQLTPTWRVYSTGSNVFQTRAGCLIGAEHVNNSYECDIPIGAGICASYQTQTIASQSIIAYT	mRNA#58235_1_copies:polyA_is_-1 coordinates are BetaCoV/England/02/2020; mRNA#47136_1_copies:polyA_is_-1 coordinates are BetaCoV/England/02/2020; mRNA#69503_1_copies:polyA_is_-1 coordinates are BetaCoV/England/02/2020; mRNA#55318_1_copies:polyA_is_-1 coordinates are BetaCoV/England/02/2020; mRNA#7535_2_copies:polyA_is_-1 coordinates are BetaCoV/England/02/2020; mRNA#33202_1_copies:polyA_is_-1 coordinates are BetaCoV/England/02/2020; mRNA#45295_1_copies:polyA_is_-1 coordinates are BetaCoV/England/02/2020; mRNA#29484_1_copies:polyA_is_-1 coordinates are BetaCoV/England/02/2020; mRNA#78624_1_copies:polyA_is_-1 coordinates are BetaCoV/England/02/2020; mRNA#40525_1_copies:polyA_is_-1 coordinates are BetaCoV/England/02/2020; mRNA#41459_1_copies:polyA_is_-1 coordinates are BetaCoV/England/02/2020; mRNA#62465_1_copies:polyA_is_-1 coordinates are BetaCoV/England/02/2020; mRNA#8531_2_copies:polyA_is_-1 coordinates are BetaCoV/England/02/2020; mRNA#77277_1_copies:polyA_is_-1 coordinates are BetaCoV/England/02/2020; mRNA#75050_1_copies:polyA_is_-1 coordinates are BetaCoV/England/02/2020; mRNA#73726_1_copies:polyA_is_-1 coordinates are BetaCoV/England/02/2020; mRNA#24259_1_copies:polyA_is_-1 coordinates are BetaCoV/England/02/2020; mRNA#45068_1_copies:polyA_is_-1 coordinates are BetaCoV/England/02/2020; mRNA#43634_1_copies:polyA_is_-1 coordinates are BetaCoV/England/02/2020; mRNA#53796_1_copies:polyA_is_-1 coordinates are BetaCoV/England/02/2020; mRNA#12754_1_copies:polyA_is_-1 coordinates are BetaCoV/England/02/2020; mRNA#28135_1_copies:polyA_is_-1 coordinates are BetaCoV/England/02/2020; mRNA#38897_1_copies:polyA_is_-1 coordinates are BetaCoV/England/02/2020; mRNA#28651_1_copies:polyA_is_-1 coordinates are BetaCoV/England/02/2020; mRNA#1258_10_copies:polyA_is_-1 coordinates are BetaCoV/England/02/2020; mRNA#73430_1_copies:polyA_is_-1 coordinates are BetaCoV/England/02/2020; mRNA#49394_1_copies:polyA_is_-1 coordinates are BetaCoV/England/02/2020; mRNA#35114_1_copies:polyA_is_-1 coordinates are BetaCoV/England/02/2020; mRNA#32203_1_copies:polyA_is_-1 coordinates are BetaCoV/England/02/2020; SARS2_S_glycoprotein; mRNA#19354_1_copies:polyA_is_-1 coordinates are BetaCoV/England/02/2020; mRNA#24138_1_copies:polyA_is_-1 coordinates are BetaCoV/England/02/2020; mRNA#36618_1_copies:polyA_is_-1 coordinates are BetaCoV/England/02/2020; mRNA#63515_1_copies:polyA_is_-1 coordinates are BetaCoV/England/02/2020; mRNA#14423_1_copies:polyA_is_-1 coordinates are BetaCoV/England/02/2020; mRNA#29891_1_copies:polyA_is_-1 coordinates are BetaCoV/England/02/2020; mRNA#78371_1_copies:polyA_is_-1 coordinates are BetaCoV/England/02/2020; mRNA#38171_1_copies:polyA_is_-1 coordinates are BetaCoV/England/02/2020; mRNA#73348_1_copies:polyA_is_-1 coordinates are BetaCoV/England/02/2020; mRNA#60649_1_copies:polyA_is_-1 coordinates are BetaCoV/England/02/2020; mRNA#16447_1_copies:polyA_is_-1 coordinates are BetaCoV/England/02/2020; mRNA#19860_1_copies:polyA_is_-1 coordinates are BetaCoV/England/02/2020; mRNA#42248_1_copies:polyA_is_-1 coordinates are BetaCoV/England/02/2020; mRNA#36954_1_copies:polyA_is_-1 coordinates are BetaCoV/England/02/2020; mRNA#72869_1_copies:polyA_is_-1 coordinates are BetaCoV/England/02/2020; mRNA#24440_1_copies:polyA_is_-1 coordinates are BetaCoV/England/02/2020; mRNA#69646_1_copies:polyA_is_-1 coordinates are BetaCoV/England/02/2020; mRNA#70750_1_copies:polyA_is_-1 coordinates are BetaCoV/England/02/2020; mRNA#18994_1_copies:polyA_is_-1 coordinates are BetaCoV/England/02/2020; mRNA#26651_1_copies:polyA_is_-1 coordinates are BetaCoV/England/02/2020; mRNA#44690_1_copies:polyA_is_-1 coordinates are BetaCoV/England/02/2020; mRNA#61881_1_copies:polyA_is_-1 coordinates are BetaCoV/England/02/2020; mRNA#62460_1_copies:polyA_is_-1 coordinates are BetaCoV/England/02/2020; mRNA#71014_1_copies:polyA_is_-1 coordinates are BetaCoV/England/02/2020; mRNA#74025_1_copies:polyA_is_-1 coordinates are BetaCoV/England/02/2020; mRNA#33682_1_copies:polyA_is_-1 coordinates are BetaCoV/England/02/2020; mRNA#41918_1_copies:polyA_is_-1 coordinates are BetaCoV/England/02/2020; mRNA#17740_1_copies:polyA_is_-1 coordinates are BetaCoV/England/02/2020; mRNA#12897_1_copies:polyA_is_-1 coordinates are BetaCoV/England/02/2020; mRNA#144_173_copies:polyA_is_-1 coordinates are BetaCoV/England/02/2020; mRNA#23784_1_copies:polyA_is_-1 coordinates are BetaCoV/England/02/2020; mRNA#71070_1_copies:polyA_is_-1 coordinates are BetaCoV/England/02/2020; mRNA#77384_1_copies:polyA_is_-1 coordinates are BetaCoV/England/02/2020; mRNA#67885_1_copies:polyA_is_-1 coordinates are BetaCoV/England/02/2020; mRNA#58248_1_copies:polyA_is_-1 coordinates are BetaCoV/England/02/2020; mRNA#73092_1_copies:polyA_is_-1 coordinates are BetaCoV/England/02/2020; mRNA#5672_3_copies:polyA_is_-1 coordinates are BetaCoV/England/02/2020; mRNA#44615_1_copies:polyA_is_-1 coordinates are BetaCoV/England/02/2020; mRNA#32493_1_copies:polyA_is_-1 coordinates are BetaCoV/England/02/2020; mRNA#11429_1_copies:polyA_is_-1 coordinates are BetaCoV/England/02/2020; mRNA#45002_1_copies:polyA_is_-1 coordinates are BetaCoV/England/02/2020; mRNA#4414_3_copies:polyA_is_-1 coordinates are BetaCoV/England/02/2020; mRNA#33151_1_copies:polyA_is_-1 coordinates are BetaCoV/England/02/2020; mRNA#27758_1_copies:polyA_is_-1 coordinates are BetaCoV/England/02/2020; mRNA#15908_1_copies:polyA_is_-1 coordinates are BetaCoV/England/02/2020; mRNA#63032_1_copies:polyA_is_-1 coordinates are BetaCoV/England/02/2020; mRNA#51947_1_copies:polyA_is_-1 coordinates are BetaCoV/England/02/2020; mRNA#22586_1_copies:polyA_is_-1 coordinates are BetaCoV/England/02/2020; mRNA#54212_1_copies:polyA_is_-1 coordinates are BetaCoV/England/02/2020; mRNA#43960_1_copies:polyA_is_-1 coordinates are BetaCoV/England/02/2020; mRNA#20098_1_copies:polyA_is_-1 coordinates are BetaCoV/England/02/2020; mRNA#67645_1_copies:polyA_is_-1 coordinates are BetaCoV/England/02/2020; mRNA#72011_1_copies:polyA_is_-1 coordinates are BetaCoV/England/02/2020; mRNA#39205_1_copies:polyA_is_-1 coordinates are BetaCoV/England/02/2020; mRNA#67926_1_copies:polyA_is_-1 coordinates are BetaCoV/England/02/2020; mRNA#2834_5_copies:polyA_is_-1 coordinates are BetaCoV/England/02/2020; mRNA#12793_1_copies:polyA_is_-1 coordinates are BetaCoV/England/02/2020; SARS2_S_glycoprotein_S1; mRNA#12236_1_copies:polyA_is_-1 coordinates are BetaCoV/England/02/2020; mRNA#50559_1_copies:polyA_is_-1 coordinates are BetaCoV/England/02/2020; mRNA#345_37_copies:polyA_is_-1 coordinates are BetaCoV/England/02/2020; mRNA#47087_1_copies:polyA_is_-1 coordinates are BetaCoV/England/02/2020; mRNA#7485_2_copies:polyA_is_-1 coordinates are BetaCoV/England/02/2020; mRNA#12719_1_copies:polyA_is_-1 coordinates are BetaCoV/England/02/2020; mRNA#57510_1_copies:polyA_is_-1 coordinates are BetaCoV/England/02/2020; mRNA#41432_1_copies:polyA_is_-1 coordinates are BetaCoV/England/02/2020; mRNA#7773_2_copies:polyA_is_-1 coordinates are BetaCoV/England/02/2020; mRNA#42743_1_copies:polyA_is_-1 coordinates are BetaCoV/England/02/2020; mRNA#61369_1_copies:polyA_is_-1 coordinates are BetaCoV/England/02/2020; mRNA#59290_1_copies:polyA_is_-1 coordinates are BetaCoV/England/02/2020; mRNA#14741_1_copies:polyA_is_-1 coordinates are BetaCoV/England/02/2020; mRNA#72992_1_copies:polyA_is_-1 coordinates are BetaCoV/England/02/2020; mRNA#25961_1_copies:polyA_is_-1 coordinates are BetaCoV/England/02/2020; mRNA#8087_2_copies:polyA_is_-1 coordinates are BetaCoV/England/02/2020; mRNA#22167_1_copies:polyA_is_-1 coordinates are BetaCoV/England/02/2020; mRNA#28411_1_copies:polyA_is_-1 coordinates are BetaCoV/England/02/2020; polyA_is_-1_del_spike_S1; mRNA#18032_1_copies:polyA_is_-1 coordinates are BetaCoV/England/02/2020; mRNA#30605_1_copies:polyA_is_-1 coordinates are BetaCoV/England/02/2020; mRNA#47495_1_copies:polyA_is_-1 coordinates are BetaCoV/England/02/2020; mRNA#57194_1_copies:polyA_is_-1 coordinates are BetaCoV/England/02/2020; mRNA#73647_1_copies:polyA_is_-1 coordinates are BetaCoV/England/02/2020; mRNA#74003_1_copies:polyA_is_-1 coordinates are BetaCoV/England/02/2020; mRNA#20065_1_copies:polyA_is_-1 coordinates are BetaCoV/England/02/2020; mRNA#29355_1_copies:polyA_is_-1 coordinates are BetaCoV/England/02/2020; mRNA#17617_1_copies:polyA_is_-1 coordinates are BetaCoV/England/02/2020; mRNA#70539_1_copies:polyA_is_-1 coordinates are BetaCoV/England/02/2020; mRNA#29835_1_copies:polyA_is_-1 coordinates are BetaCoV/England/02/2020; mRNA#16699_1_copies:polyA_is_-1 coordinates are BetaCoV/England/02/2020; mRNA#73425_1_copies:polyA_is_-1 coordinates are BetaCoV/England/02/2020; mRNA#27405_1_copies:polyA_is_-1 coordinates are BetaCoV/England/02/2020; mRNA#70199_1_copies:polyA_is_-1 coordinates are BetaCoV/England/02/2020; mRNA#13961_1_copies:polyA_is_-1 coordinates are BetaCoV/England/02/2020; mRNA#51139_1_copies:polyA_is_-1 coordinates are BetaCoV/England/02/2020; mRNA#16762_1_copies:polyA_is_-1 coordinates are BetaCoV/England/02/2020; mRNA#72199_1_copies:polyA_is_-1 coordinates are BetaCoV/England/02/2020; mRNA#73867_1_copies:polyA_is_-1 coordinates are BetaCoV/England/02/2020; mRNA#434_28_copies:polyA_is_-1 coordinates are BetaCoV/England/02/2020; mRNA#17220_1_copies:polyA_is_-1 coordinates are BetaCoV/England/02/2020; mRNA#29154_1_copies:polyA_is_-1 coordinates are BetaCoV/England/02/2020; mRNA#68358_1_copies:polyA_is_-1 coordinates are BetaCoV/England/02/2020; mRNA#19493_1_copies:polyA_is_-1 coordinates are BetaCoV/England/02/2020; mRNA#49509_1_copies:polyA_is_-1 coordinates are BetaCoV/England/02/2020; mRNA#47799_1_copies:polyA_is_-1 coordinates are BetaCoV/England/02/2020; mRNA#23527_1_copies:polyA_is_-1 coordinates are BetaCoV/England/02/2020; mRNA#46302_1_copies:polyA_is_-1 coordinates are BetaCoV/England/02/2020; mRNA#56889_1_copies:polyA_is_-1 coordinates are BetaCoV/England/02/2020; mRNA#74540_1_copies:polyA_is_-1 coordinates are BetaCoV/England/02/2020; mRNA#14478_1_copies:polyA_is_-1 coordinates are BetaCoV/England/02/2020; mRNA#37453_1_copies:polyA_is_-1 coordinates are BetaCoV/England/02/2020; mRNA#46640_1_copies:polyA_is_-1 coordinates are BetaCoV/England/02/2020; mRNA#50407_1_copies:polyA_is_-1 coordinates are BetaCoV/England/02/2020; mRNA#14052_1_copies:polyA_is_-1 coordinates are BetaCoV/England/02/2020; mRNA#1109_11_copies:polyA_is_-1 coordinates are BetaCoV/England/02/2020; mRNA#33312_1_copies:polyA_is_-1 coordinates are BetaCoV/England/02/2020; mRNA#74080_1_copies:polyA_is_-1 coordinates are BetaCoV/England/02/2020; mRNA#48072_1_copies:polyA_is_-1 coordinates are BetaCoV/England/02/2020; mRNA#67824_1_copies:polyA_is_-1 coordinates are BetaCoV/England/02/2020; mRNA#41033_1_copies:polyA_is_-1 coordinates are BetaCoV/England/02/2020; mRNA#32152_1_copies:polyA_is_-1 coordinates are BetaCoV/England/02/2020; mRNA#48862_1_copies:polyA_is_-1 coordinates are BetaCoV/England/02/2020; mRNA#33319_1_copies:polyA_is_-1 coordinates are BetaCoV/England/02/2020; mRNA#69386_1_copies:polyA_is_-1 coordinates are BetaCoV/England/02/2020; mRNA#60982_1_copies:polyA_is_-1 coordinates are BetaCoV/England/02/2020; mRNA#11164_1_copies:polyA_is_-1 coordinates are BetaCoV/England/02/2020; mRNA#50205_1_copies:polyA_is_-1 coordinates are BetaCoV/England/02/2020; mRNA#54162_1_copies:polyA_is_-1 coordinates are BetaCoV/England/02/2020; mRNA#34587_1_copies:polyA_is_-1 coordinates are BetaCoV/England/02/2020; mRNA#433_28_copies:polyA_is_-1 coordinates are BetaCoV/England/02/2020; mRNA#32849_1_copies:polyA_is_-1 coordinates are BetaCoV/England/02/2020; mRNA#57590_1_copies:polyA_is_-1 coordinates are BetaCoV/England/02/2020; mRNA#63400_1_copies:polyA_is_-1 coordinates are BetaCoV/England/02/2020; mRNA#71682_1_copies:polyA_is_-1 coordinates are BetaCoV/England/02/2020; mRNA#5056_3_copies:polyA_is_-1 coordinates are BetaCoV/England/02/2020; mRNA#38206_1_copies:polyA_is_-1 coordinates are BetaCoV/England/02/2020; mRNA#36087_1_copies:polyA_is_-1 coordinates are BetaCoV/England/02/2020; mRNA#42349_1_copies:polyA_is_-1 coordinates are BetaCoV/England/02/2020; mRNA#60542_1_copies:polyA_is_-1 coordinates are BetaCoV/England/02/2020; mRNA#16022_1_copies:polyA_is_-1 coordinates are BetaCoV/England/02/2020; mRNA#36595_1_copies:polyA_is_-1 coordinates are BetaCoV/England/02/2020; mRNA#69032_1_copies:polyA_is_-1 coordinates are BetaCoV/England/02/2020; mRNA#2221_6_copies:polyA_is_-1 coordinates are BetaCoV/England/02/2020; mRNA#1168_10_copies:polyA_is_-1 coordinates are BetaCoV/England/02/2020; mRNA#58789_1_copies:polyA_is_-1 coordinates are BetaCoV/England/02/2020; mRNA#25017_1_copies:polyA_is_-1 coordinates are BetaCoV/England/02/2020; mRNA#14512_1_copies:polyA_is_-1 coordinates are BetaCoV/England/02/2020; mRNA#7297_2_copies:polyA_is_-1 coordinates are BetaCoV/England/02/2020; mRNA#4976_3_copies:polyA_is_-1 coordinates are BetaCoV/England/02/2020; mRNA#24247_1_copies:polyA_is_-1 coordinates are BetaCoV/England/02/2020; mRNA#19531_1_copies:polyA_is_-1 coordinates are BetaCoV/England/02/2020; mRNA#62754_1_copies:polyA_is_-1 coordinates are BetaCoV/England/02/2020; mRNA#64476_1_copies:polyA_is_-1 coordinates are BetaCoV/England/02/2020; mRNA#62246_1_copies:polyA_is_-1 coordinates are BetaCoV/England/02/2020; mRNA#65154_1_copies:polyA_is_-1 coordinates are BetaCoV/England/02/2020; mRNA#68951_1_copies:polyA_is_-1 coordinates are BetaCoV/England/02/2020; mRNA#29069_1_copies:polyA_is_-1 coordinates are BetaCoV/England/02/2020; mRNA#35889_1_copies:polyA_is_-1 coordinates are BetaCoV/England/02/2020; mRNA#31539_1_copies:polyA_is_-1 coordinates are BetaCoV/England/02/2020; mRNA#48931_1_copies:polyA_is_-1 coordinates are BetaCoV/England/02/2020; mRNA#17582_1_copies:polyA_is_-1 coordinates are BetaCoV/England/02/2020; mRNA#45281_1_copies:polyA_is_-1 coordinates are BetaCoV/England/02/2020; mRNA#33822_1_copies:polyA_is_-1 coordinates are BetaCoV/England/02/2020; mRNA#10084_2_copies:polyA_is_-1 coordinates are BetaCoV/England/02/2020; mRNA#72301_1_copies:polyA_is_-1 coordinates are BetaCoV/England/02/2020; mRNA#62605_1_copies:polyA_is_-1 coordinates are BetaCoV/England/02/2020; mRNA#11397_1_copies:polyA_is_-1 coordinates are BetaCoV/England/02/2020; mRNA#53238_1_copies:polyA_is_-1 coordinates are BetaCoV/England/02/2020; mRNA#67329_1_copies:polyA_is_-1 coordinates are BetaCoV/England/02/2020; mRNA#42089_1_copies:polyA_is_-1 coordinates are BetaCoV/England/02/2020
polyA_is_-1_del_spike_S1	17	568	577	DIADTTDAVR	MFVFLVLLPLVSSQCVNLTTRTQLPPAYTNSFTRGVYYPDKVFRSSVLHSTQDLFLPFFSNVTWFHAIHVSGTNGTKRFDNPVLPFNDGVYFASTEKSNIIRGWIFGTTLDSKTQSLLIVNNATNVVIKVCEFQFCNDPFLGVYYHKNNKSWMESEFRVYSSANNCTFEYVSQPFLMDLEGKQGNFKNLREFVFKNIDGYFKIYSKHTPINLVRDLPQGFSALEPLVDLPIGINITRFQTLLALHRSYLTPGDSSSGWTAGAAAYYVGYLQPRTFLLKYNENGTITDAVDCALDPLSETKCTLKSFTVEKGIYQTSNFRVQPTESIVRFPNITNLCPFGEVFNATRFASVYAWNRKRISNCVADYSVLYNSASFSTFKCYGVSPTKLNDLCFTNVYADSFVIRGDEVRQIAPGQTGKIADYNYKLPDDFTGCVIAWNSNNLDSKVGGNYNYLYRLFRKSNLKPFERDISTEIYQAGSTPCNGVEGFNCYFPLQSYGFQPTNGVGYQPYRVVVLSFELLHAPATVCGPKKSTNLVKNKCVNFNFNGLTGTGVLTESNKKFLPFQQFGRDIADTTDAVRDPQTLEILDITPCSFGGVSVITPGTNTSNQVAVLYQDVNCTEVPVAIHADQLTPTWRVYSTGSNVFQTRAGCLIGAEHVNNSYECDIPIGAGICASYQTQTIASQSIIAYT	mRNA#58235_1_copies:polyA_is_-1 coordinates are BetaCoV/England/02/2020; mRNA#47136_1_copies:polyA_is_-1 coordinates are BetaCoV/England/02/2020; mRNA#69503_1_copies:polyA_is_-1 coordinates are BetaCoV/England/02/2020; mRNA#55318_1_copies:polyA_is_-1 coordinates are BetaCoV/England/02/2020; mRNA#7535_2_copies:polyA_is_-1 coordinates are BetaCoV/England/02/2020; mRNA#33202_1_copies:polyA_is_-1 coordinates are BetaCoV/England/02/2020; mRNA#45295_1_copies:polyA_is_-1 coordinates are BetaCoV/England/02/2020; mRNA#29484_1_copies:polyA_is_-1 coordinates are BetaCoV/England/02/2020; mRNA#78624_1_copies:polyA_is_-1 coordinates are BetaCoV/England/02/2020; mRNA#40525_1_copies:polyA_is_-1 coordinates are BetaCoV/England/02/2020; mRNA#41459_1_copies:polyA_is_-1 coordinates are BetaCoV/England/02/2020; mRNA#62465_1_copies:polyA_is_-1 coordinates are BetaCoV/England/02/2020; mRNA#8531_2_copies:polyA_is_-1 coordinates are BetaCoV/England/02/2020; mRNA#77277_1_copies:polyA_is_-1 coordinates are BetaCoV/England/02/2020; mRNA#75050_1_copies:polyA_is_-1 coordinates are BetaCoV/England/02/2020; mRNA#73726_1_copies:polyA_is_-1 coordinates are BetaCoV/England/02/2020; mRNA#24259_1_copies:polyA_is_-1 coordinates are BetaCoV/England/02/2020; mRNA#45068_1_copies:polyA_is_-1 coordinates are BetaCoV/England/02/2020; mRNA#43634_1_copies:polyA_is_-1 coordinates are BetaCoV/England/02/2020; mRNA#53796_1_copies:polyA_is_-1 coordinates are BetaCoV/England/02/2020; mRNA#12754_1_copies:polyA_is_-1 coordinates are BetaCoV/England/02/2020; mRNA#28135_1_copies:polyA_is_-1 coordinates are BetaCoV/England/02/2020; mRNA#38897_1_copies:polyA_is_-1 coordinates are BetaCoV/England/02/2020; mRNA#28651_1_copies:polyA_is_-1 coordinates are BetaCoV/England/02/2020; mRNA#1258_10_copies:polyA_is_-1 coordinates are BetaCoV/England/02/2020; mRNA#73430_1_copies:polyA_is_-1 coordinates are BetaCoV/England/02/2020; mRNA#49394_1_copies:polyA_is_-1 coordinates are BetaCoV/England/02/2020; mRNA#35114_1_copies:polyA_is_-1 coordinates are BetaCoV/England/02/2020; mRNA#32203_1_copies:polyA_is_-1 coordinates are BetaCoV/England/02/2020; SARS2_S_glycoprotein; mRNA#19354_1_copies:polyA_is_-1 coordinates are BetaCoV/England/02/2020; mRNA#24138_1_copies:polyA_is_-1 coordinates are BetaCoV/England/02/2020; mRNA#63515_1_copies:polyA_is_-1 coordinates are BetaCoV/England/02/2020; mRNA#14423_1_copies:polyA_is_-1 coordinates are BetaCoV/England/02/2020; mRNA#29891_1_copies:polyA_is_-1 coordinates are BetaCoV/England/02/2020; mRNA#78371_1_copies:polyA_is_-1 coordinates are BetaCoV/England/02/2020; mRNA#38171_1_copies:polyA_is_-1 coordinates are BetaCoV/England/02/2020; mRNA#73348_1_copies:polyA_is_-1 coordinates are BetaCoV/England/02/2020; mRNA#60649_1_copies:polyA_is_-1 coordinates are BetaCoV/England/02/2020; mRNA#16447_1_copies:polyA_is_-1 coordinates are BetaCoV/England/02/2020; mRNA#19860_1_copies:polyA_is_-1 coordinates are BetaCoV/England/02/2020; mRNA#42248_1_copies:polyA_is_-1 coordinates are BetaCoV/England/02/2020; mRNA#36954_1_copies:polyA_is_-1 coordinates are BetaCoV/England/02/2020; mRNA#72869_1_copies:polyA_is_-1 coordinates are BetaCoV/England/02/2020; mRNA#24440_1_copies:polyA_is_-1 coordinates are BetaCoV/England/02/2020; mRNA#69646_1_copies:polyA_is_-1 coordinates are BetaCoV/England/02/2020; mRNA#70750_1_copies:polyA_is_-1 coordinates are BetaCoV/England/02/2020; mRNA#18994_1_copies:polyA_is_-1 coordinates are BetaCoV/England/02/2020; mRNA#26651_1_copies:polyA_is_-1 coordinates are BetaCoV/England/02/2020; mRNA#44690_1_copies:polyA_is_-1 coordinates are BetaCoV/England/02/2020; mRNA#61881_1_copies:polyA_is_-1 coordinates are BetaCoV/England/02/2020; mRNA#62460_1_copies:polyA_is_-1 coordinates are BetaCoV/England/02/2020; mRNA#71014_1_copies:polyA_is_-1 coordinates are BetaCoV/England/02/2020; mRNA#74025_1_copies:polyA_is_-1 coordinates are BetaCoV/England/02/2020; mRNA#33682_1_copies:polyA_is_-1 coordinates are BetaCoV/England/02/2020; mRNA#41918_1_copies:polyA_is_-1 coordinates are BetaCoV/England/02/2020; mRNA#17740_1_copies:polyA_is_-1 coordinates are BetaCoV/England/02/2020; mRNA#12897_1_copies:polyA_is_-1 coordinates are BetaCoV/England/02/2020; mRNA#144_173_copies:polyA_is_-1 coordinates are BetaCoV/England/02/2020; mRNA#23784_1_copies:polyA_is_-1 coordinates are BetaCoV/England/02/2020; mRNA#71070_1_copies:polyA_is_-1 coordinates are BetaCoV/England/02/2020; mRNA#77384_1_copies:polyA_is_-1 coordinates are BetaCoV/England/02/2020; mRNA#67885_1_copies:polyA_is_-1 coordinates are BetaCoV/England/02/2020; mRNA#58248_1_copies:polyA_is_-1 coordinates are BetaCoV/England/02/2020; mRNA#73092_1_copies:polyA_is_-1 coordinates are BetaCoV/England/02/2020; mRNA#5672_3_copies:polyA_is_-1 coordinates are BetaCoV/England/02/2020; mRNA#44615_1_copies:polyA_is_-1 coordinates are BetaCoV/England/02/2020; mRNA#32493_1_copies:polyA_is_-1 coordinates are BetaCoV/England/02/2020; mRNA#11429_1_copies:polyA_is_-1 coordinates are BetaCoV/England/02/2020; mRNA#45002_1_copies:polyA_is_-1 coordinates are BetaCoV/England/02/2020; mRNA#4414_3_copies:polyA_is_-1 coordinates are BetaCoV/England/02/2020; mRNA#33151_1_copies:polyA_is_-1 coordinates are BetaCoV/England/02/2020; mRNA#27758_1_copies:polyA_is_-1 coordinates are BetaCoV/England/02/2020; mRNA#15908_1_copies:polyA_is_-1 coordinates are BetaCoV/England/02/2020; mRNA#63032_1_copies:polyA_is_-1 coordinates are BetaCoV/England/02/2020; mRNA#51947_1_copies:polyA_is_-1 coordinates are BetaCoV/England/02/2020; mRNA#22586_1_copies:polyA_is_-1 coordinates are BetaCoV/England/02/2020; mRNA#54212_1_copies:polyA_is_-1 coordinates are BetaCoV/England/02/2020; mRNA#20098_1_copies:polyA_is_-1 coordinates are BetaCoV/England/02/2020; mRNA#67645_1_copies:polyA_is_-1 coordinates are BetaCoV/England/02/2020; mRNA#72011_1_copies:polyA_is_-1 coordinates are BetaCoV/England/02/2020; mRNA#39205_1_copies:polyA_is_-1 coordinates are BetaCoV/England/02/2020; mRNA#67926_1_copies:polyA_is_-1 coordinates are BetaCoV/England/02/2020; mRNA#2834_5_copies:polyA_is_-1 coordinates are BetaCoV/England/02/2020; mRNA#12793_1_copies:polyA_is_-1 coordinates are BetaCoV/England/02/2020; SARS2_S_glycoprotein_S1; mRNA#12236_1_copies:polyA_is_-1 coordinates are BetaCoV/England/02/2020; mRNA#50559_1_copies:polyA_is_-1 coordinates are BetaCoV/England/02/2020; mRNA#345_37_copies:polyA_is_-1 coordinates are BetaCoV/England/02/2020; mRNA#47087_1_copies:polyA_is_-1 coordinates are BetaCoV/England/02/2020; mRNA#7485_2_copies:polyA_is_-1 coordinates are BetaCoV/England/02/2020; mRNA#12719_1_copies:polyA_is_-1 coordinates are BetaCoV/England/02/2020; mRNA#57510_1_copies:polyA_is_-1 coordinates are BetaCoV/England/02/2020; mRNA#41432_1_copies:polyA_is_-1 coordinates are BetaCoV/England/02/2020; mRNA#7773_2_copies:polyA_is_-1 coordinates are BetaCoV/England/02/2020; mRNA#42743_1_copies:polyA_is_-1 coordinates are BetaCoV/England/02/2020; mRNA#61369_1_copies:polyA_is_-1 coordinates are BetaCoV/England/02/2020; mRNA#59290_1_copies:polyA_is_-1 coordinates are BetaCoV/England/02/2020; mRNA#14741_1_copies:polyA_is_-1 coordinates are BetaCoV/England/02/2020; mRNA#72992_1_copies:polyA_is_-1 coordinates are BetaCoV/England/02/2020; mRNA#25961_1_copies:polyA_is_-1 coordinates are BetaCoV/England/02/2020; mRNA#8087_2_copies:polyA_is_-1 coordinates are BetaCoV/England/02/2020; mRNA#22167_1_copies:polyA_is_-1 coordinates are BetaCoV/England/02/2020; mRNA#28411_1_copies:polyA_is_-1 coordinates are BetaCoV/England/02/2020; polyA_is_-1_del_spike_S1; mRNA#18032_1_copies:polyA_is_-1 coordinates are BetaCoV/England/02/2020; mRNA#30605_1_copies:polyA_is_-1 coordinates are BetaCoV/England/02/2020; mRNA#47495_1_copies:polyA_is_-1 coordinates are BetaCoV/England/02/2020; mRNA#57194_1_copies:polyA_is_-1 coordinates are BetaCoV/England/02/2020; mRNA#73647_1_copies:polyA_is_-1 coordinates are BetaCoV/England/02/2020; mRNA#74003_1_copies:polyA_is_-1 coordinates are BetaCoV/England/02/2020; mRNA#20065_1_copies:polyA_is_-1 coordinates are BetaCoV/England/02/2020; mRNA#29355_1_copies:polyA_is_-1 coordinates are BetaCoV/England/02/2020; mRNA#17617_1_copies:polyA_is_-1 coordinates are BetaCoV/England/02/2020; mRNA#70539_1_copies:polyA_is_-1 coordinates are BetaCoV/England/02/2020; mRNA#29835_1_copies:polyA_is_-1 coordinates are BetaCoV/England/02/2020; mRNA#16699_1_copies:polyA_is_-1 coordinates are BetaCoV/England/02/2020; mRNA#73425_1_copies:polyA_is_-1 coordinates are BetaCoV/England/02/2020; mRNA#27405_1_copies:polyA_is_-1 coordinates are BetaCoV/England/02/2020; mRNA#70199_1_copies:polyA_is_-1 coordinates are BetaCoV/England/02/2020; mRNA#13961_1_copies:polyA_is_-1 coordinates are BetaCoV/England/02/2020; mRNA#51139_1_copies:polyA_is_-1 coordinates are BetaCoV/England/02/2020; mRNA#16762_1_copies:polyA_is_-1 coordinates are BetaCoV/England/02/2020; mRNA#72199_1_copies:polyA_is_-1 coordinates are BetaCoV/England/02/2020; mRNA#73867_1_copies:polyA_is_-1 coordinates are BetaCoV/England/02/2020; mRNA#434_28_copies:polyA_is_-1 coordinates are BetaCoV/England/02/2020; mRNA#17220_1_copies:polyA_is_-1 coordinates are BetaCoV/England/02/2020; mRNA#29154_1_copies:polyA_is_-1 coordinates are BetaCoV/England/02/2020; mRNA#68358_1_copies:polyA_is_-1 coordinates are BetaCoV/England/02/2020; mRNA#19493_1_copies:polyA_is_-1 coordinates are BetaCoV/England/02/2020; mRNA#49509_1_copies:polyA_is_-1 coordinates are BetaCoV/England/02/2020; mRNA#47799_1_copies:polyA_is_-1 coordinates are BetaCoV/England/02/2020; mRNA#23527_1_copies:polyA_is_-1 coordinates are BetaCoV/England/02/2020; mRNA#46302_1_copies:polyA_is_-1 coordinates are BetaCoV/England/02/2020; mRNA#56889_1_copies:polyA_is_-1 coordinates are BetaCoV/England/02/2020; mRNA#74540_1_copies:polyA_is_-1 coordinates are BetaCoV/England/02/2020; mRNA#14478_1_copies:polyA_is_-1 coordinates are BetaCoV/England/02/2020; mRNA#37453_1_copies:polyA_is_-1 coordinates are BetaCoV/England/02/2020; mRNA#46640_1_copies:polyA_is_-1 coordinates are BetaCoV/England/02/2020; mRNA#50407_1_copies:polyA_is_-1 coordinates are BetaCoV/England/02/2020; mRNA#14052_1_copies:polyA_is_-1 coordinates are BetaCoV/England/02/2020; mRNA#1109_11_copies:polyA_is_-1 coordinates are BetaCoV/England/02/2020; mRNA#33312_1_copies:polyA_is_-1 coordinates are BetaCoV/England/02/2020; mRNA#74080_1_copies:polyA_is_-1 coordinates are BetaCoV/England/02/2020; mRNA#67824_1_copies:polyA_is_-1 coordinates are BetaCoV/England/02/2020; mRNA#41033_1_copies:polyA_is_-1 coordinates are BetaCoV/England/02/2020; mRNA#32152_1_copies:polyA_is_-1 coordinates are BetaCoV/England/02/2020; mRNA#48862_1_copies:polyA_is_-1 coordinates are BetaCoV/England/02/2020; mRNA#33319_1_copies:polyA_is_-1 coordinates are BetaCoV/England/02/2020; mRNA#69386_1_copies:polyA_is_-1 coordinates are BetaCoV/England/02/2020; mRNA#60982_1_copies:polyA_is_-1 coordinates are BetaCoV/England/02/2020; mRNA#11164_1_copies:polyA_is_-1 coordinates are BetaCoV/England/02/2020; mRNA#50205_1_copies:polyA_is_-1 coordinates are BetaCoV/England/02/2020; mRNA#54162_1_copies:polyA_is_-1 coordinates are BetaCoV/England/02/2020; mRNA#34587_1_copies:polyA_is_-1 coordinates are BetaCoV/England/02/2020; mRNA#433_28_copies:polyA_is_-1 coordinates are BetaCoV/England/02/2020; mRNA#32849_1_copies:polyA_is_-1 coordinates are BetaCoV/England/02/2020; mRNA#57590_1_copies:polyA_is_-1 coordinates are BetaCoV/England/02/2020; mRNA#63400_1_copies:polyA_is_-1 coordinates are BetaCoV/England/02/2020; mRNA#71682_1_copies:polyA_is_-1 coordinates are BetaCoV/England/02/2020; mRNA#5056_3_copies:polyA_is_-1 coordinates are BetaCoV/England/02/2020; mRNA#38206_1_copies:polyA_is_-1 coordinates are BetaCoV/England/02/2020; mRNA#36087_1_copies:polyA_is_-1 coordinates are BetaCoV/England/02/2020; mRNA#42349_1_copies:polyA_is_-1 coordinates are BetaCoV/England/02/2020; mRNA#60542_1_copies:polyA_is_-1 coordinates are BetaCoV/England/02/2020; mRNA#16022_1_copies:polyA_is_-1 coordinates are BetaCoV/England/02/2020; mRNA#36595_1_copies:polyA_is_-1 coordinates are BetaCoV/England/02/2020; mRNA#69032_1_copies:polyA_is_-1 coordinates are BetaCoV/England/02/2020; mRNA#2221_6_copies:polyA_is_-1 coordinates are BetaCoV/England/02/2020; mRNA#1168_10_copies:polyA_is_-1 coordinates are BetaCoV/England/02/2020; mRNA#58789_1_copies:polyA_is_-1 coordinates are BetaCoV/England/02/2020; mRNA#25017_1_copies:polyA_is_-1 coordinates are BetaCoV/England/02/2020; mRNA#14512_1_copies:polyA_is_-1 coordinates are BetaCoV/England/02/2020; mRNA#7297_2_copies:polyA_is_-1 coordinates are BetaCoV/England/02/2020; mRNA#4976_3_copies:polyA_is_-1 coordinates are BetaCoV/England/02/2020; mRNA#24247_1_copies:polyA_is_-1 coordinates are BetaCoV/England/02/2020; mRNA#19531_1_copies:polyA_is_-1 coordinates are BetaCoV/England/02/2020; mRNA#62754_1_copies:polyA_is_-1 coordinates are BetaCoV/England/02/2020; mRNA#64476_1_copies:polyA_is_-1 coordinates are BetaCoV/England/02/2020; mRNA#62246_1_copies:polyA_is_-1 coordinates are BetaCoV/England/02/2020; mRNA#65154_1_copies:polyA_is_-1 coordinates are BetaCoV/England/02/2020; mRNA#68951_1_copies:polyA_is_-1 coordinates are BetaCoV/England/02/2020; mRNA#29069_1_copies:polyA_is_-1 coordinates are BetaCoV/England/02/2020; mRNA#35889_1_copies:polyA_is_-1 coordinates are BetaCoV/England/02/2020; mRNA#31539_1_copies:polyA_is_-1 coordinates are BetaCoV/England/02/2020; mRNA#48931_1_copies:polyA_is_-1 coordinates are BetaCoV/England/02/2020; mRNA#17582_1_copies:polyA_is_-1 coordinates are BetaCoV/England/02/2020; mRNA#45281_1_copies:polyA_is_-1 coordinates are BetaCoV/England/02/2020; mRNA#33822_1_copies:polyA_is_-1 coordinates are BetaCoV/England/02/2020; mRNA#10084_2_copies:polyA_is_-1 coordinates are BetaCoV/England/02/2020; mRNA#72301_1_copies:polyA_is_-1 coordinates are BetaCoV/England/02/2020; mRNA#62605_1_copies:polyA_is_-1 coordinates are BetaCoV/England/02/2020; mRNA#11397_1_copies:polyA_is_-1 coordinates are BetaCoV/England/02/2020; mRNA#53238_1_copies:polyA_is_-1 coordinates are BetaCoV/England/02/2020; mRNA#67329_1_copies:polyA_is_-1 coordinates are BetaCoV/England/02/2020; mRNA#42089_1_copies:polyA_is_-1 coordinates are BetaCoV/England/02/2020
polyA_is_-1_del_spike_S1	47	635	646	VYSTGSNVFQTR	MFVFLVLLPLVSSQCVNLTTRTQLPPAYTNSFTRGVYYPDKVFRSSVLHSTQDLFLPFFSNVTWFHAIHVSGTNGTKRFDNPVLPFNDGVYFASTEKSNIIRGWIFGTTLDSKTQSLLIVNNATNVVIKVCEFQFCNDPFLGVYYHKNNKSWMESEFRVYSSANNCTFEYVSQPFLMDLEGKQGNFKNLREFVFKNIDGYFKIYSKHTPINLVRDLPQGFSALEPLVDLPIGINITRFQTLLALHRSYLTPGDSSSGWTAGAAAYYVGYLQPRTFLLKYNENGTITDAVDCALDPLSETKCTLKSFTVEKGIYQTSNFRVQPTESIVRFPNITNLCPFGEVFNATRFASVYAWNRKRISNCVADYSVLYNSASFSTFKCYGVSPTKLNDLCFTNVYADSFVIRGDEVRQIAPGQTGKIADYNYKLPDDFTGCVIAWNSNNLDSKVGGNYNYLYRLFRKSNLKPFERDISTEIYQAGSTPCNGVEGFNCYFPLQSYGFQPTNGVGYQPYRVVVLSFELLHAPATVCGPKKSTNLVKNKCVNFNFNGLTGTGVLTESNKKFLPFQQFGRDIADTTDAVRDPQTLEILDITPCSFGGVSVITPGTNTSNQVAVLYQDVNCTEVPVAIHADQLTPTWRVYSTGSNVFQTRAGCLIGAEHVNNSYECDIPIGAGICASYQTQTIASQSIIAYT	mRNA#69503_1_copies:polyA_is_-1 coordinates are BetaCoV/England/02/2020; mRNA#55318_1_copies:polyA_is_-1 coordinates are BetaCoV/England/02/2020; mRNA#7535_2_copies:polyA_is_-1 coordinates are BetaCoV/England/02/2020; mRNA#33202_1_copies:polyA_is_-1 coordinates are BetaCoV/England/02/2020; mRNA#45295_1_copies:polyA_is_-1 coordinates are BetaCoV/England/02/2020; mRNA#29484_1_copies:polyA_is_-1 coordinates are BetaCoV/England/02/2020; mRNA#78624_1_copies:polyA_is_-1 coordinates are BetaCoV/England/02/2020; mRNA#40525_1_copies:polyA_is_-1 coordinates are BetaCoV/England/02/2020; mRNA#62465_1_copies:polyA_is_-1 coordinates are BetaCoV/England/02/2020; mRNA#8531_2_copies:polyA_is_-1 coordinates are BetaCoV/England/02/2020; mRNA#77277_1_copies:polyA_is_-1 coordinates are BetaCoV/England/02/2020; mRNA#75050_1_copies:polyA_is_-1 coordinates are BetaCoV/England/02/2020; mRNA#73726_1_copies:polyA_is_-1 coordinates are BetaCoV/England/02/2020; mRNA#24259_1_copies:polyA_is_-1 coordinates are BetaCoV/England/02/2020; mRNA#45068_1_copies:polyA_is_-1 coordinates are BetaCoV/England/02/2020; mRNA#43634_1_copies:polyA_is_-1 coordinates are BetaCoV/England/02/2020; mRNA#53796_1_copies:polyA_is_-1 coordinates are BetaCoV/England/02/2020; mRNA#12754_1_copies:polyA_is_-1 coordinates are BetaCoV/England/02/2020; mRNA#38897_1_copies:polyA_is_-1 coordinates are BetaCoV/England/02/2020; mRNA#28651_1_copies:polyA_is_-1 coordinates are BetaCoV/England/02/2020; mRNA#1258_10_copies:polyA_is_-1 coordinates are BetaCoV/England/02/2020; mRNA#73430_1_copies:polyA_is_-1 coordinates are BetaCoV/England/02/2020; mRNA#49394_1_copies:polyA_is_-1 coordinates are BetaCoV/England/02/2020; SARS2_S_glycoprotein; mRNA#19354_1_copies:polyA_is_-1 coordinates are BetaCoV/England/02/2020; mRNA#24138_1_copies:polyA_is_-1 coordinates are BetaCoV/England/02/2020; mRNA#63515_1_copies:polyA_is_-1 coordinates are BetaCoV/England/02/2020; mRNA#14423_1_copies:polyA_is_-1 coordinates are BetaCoV/England/02/2020; mRNA#29891_1_copies:polyA_is_-1 coordinates are BetaCoV/England/02/2020; mRNA#78371_1_copies:polyA_is_-1 coordinates are BetaCoV/England/02/2020; mRNA#38171_1_copies:polyA_is_-1 coordinates are BetaCoV/England/02/2020; mRNA#73348_1_copies:polyA_is_-1 coordinates are BetaCoV/England/02/2020; mRNA#16447_1_copies:polyA_is_-1 coordinates are BetaCoV/England/02/2020; mRNA#19860_1_copies:polyA_is_-1 coordinates are BetaCoV/England/02/2020; mRNA#42248_1_copies:polyA_is_-1 coordinates are BetaCoV/England/02/2020; mRNA#36954_1_copies:polyA_is_-1 coordinates are BetaCoV/England/02/2020; mRNA#72869_1_copies:polyA_is_-1 coordinates are BetaCoV/England/02/2020; mRNA#24440_1_copies:polyA_is_-1 coordinates are BetaCoV/England/02/2020; mRNA#69646_1_copies:polyA_is_-1 coordinates are BetaCoV/England/02/2020; mRNA#70750_1_copies:polyA_is_-1 coordinates are BetaCoV/England/02/2020; mRNA#26651_1_copies:polyA_is_-1 coordinates are BetaCoV/England/02/2020; mRNA#44690_1_copies:polyA_is_-1 coordinates are BetaCoV/England/02/2020; mRNA#61881_1_copies:polyA_is_-1 coordinates are BetaCoV/England/02/2020; mRNA#62460_1_copies:polyA_is_-1 coordinates are BetaCoV/England/02/2020; mRNA#71014_1_copies:polyA_is_-1 coordinates are BetaCoV/England/02/2020; mRNA#74025_1_copies:polyA_is_-1 coordinates are BetaCoV/England/02/2020; mRNA#33682_1_copies:polyA_is_-1 coordinates are BetaCoV/England/02/2020; mRNA#17740_1_copies:polyA_is_-1 coordinates are BetaCoV/England/02/2020; mRNA#12897_1_copies:polyA_is_-1 coordinates are BetaCoV/England/02/2020; mRNA#144_173_copies:polyA_is_-1 coordinates are BetaCoV/England/02/2020; mRNA#23784_1_copies:polyA_is_-1 coordinates are BetaCoV/England/02/2020; mRNA#71070_1_copies:polyA_is_-1 coordinates are BetaCoV/England/02/2020; mRNA#77384_1_copies:polyA_is_-1 coordinates are BetaCoV/England/02/2020; mRNA#67885_1_copies:polyA_is_-1 coordinates are BetaCoV/England/02/2020; mRNA#58248_1_copies:polyA_is_-1 coordinates are BetaCoV/England/02/2020; mRNA#73092_1_copies:polyA_is_-1 coordinates are BetaCoV/England/02/2020; mRNA#5672_3_copies:polyA_is_-1 coordinates are BetaCoV/England/02/2020; mRNA#44615_1_copies:polyA_is_-1 coordinates are BetaCoV/England/02/2020; mRNA#32493_1_copies:polyA_is_-1 coordinates are BetaCoV/England/02/2020; mRNA#11429_1_copies:polyA_is_-1 coordinates are BetaCoV/England/02/2020; mRNA#45002_1_copies:polyA_is_-1 coordinates are BetaCoV/England/02/2020; mRNA#4414_3_copies:polyA_is_-1 coordinates are BetaCoV/England/02/2020; mRNA#33151_1_copies:polyA_is_-1 coordinates are BetaCoV/England/02/2020; mRNA#27758_1_copies:polyA_is_-1 coordinates are BetaCoV/England/02/2020; mRNA#15908_1_copies:polyA_is_-1 coordinates are BetaCoV/England/02/2020; mRNA#63032_1_copies:polyA_is_-1 coordinates are BetaCoV/England/02/2020; mRNA#22586_1_copies:polyA_is_-1 coordinates are BetaCoV/England/02/2020; mRNA#54212_1_copies:polyA_is_-1 coordinates are BetaCoV/England/02/2020; mRNA#43960_1_copies:polyA_is_-1 coordinates are BetaCoV/England/02/2020; mRNA#20098_1_copies:polyA_is_-1 coordinates are BetaCoV/England/02/2020; mRNA#72011_1_copies:polyA_is_-1 coordinates are BetaCoV/England/02/2020; mRNA#67926_1_copies:polyA_is_-1 coordinates are BetaCoV/England/02/2020; mRNA#2834_5_copies:polyA_is_-1 coordinates are BetaCoV/England/02/2020; mRNA#12793_1_copies:polyA_is_-1 coordinates are BetaCoV/England/02/2020; SARS2_S_glycoprotein_S1; mRNA#12236_1_copies:polyA_is_-1 coordinates are BetaCoV/England/02/2020; mRNA#345_37_copies:polyA_is_-1 coordinates are BetaCoV/England/02/2020; mRNA#7485_2_copies:polyA_is_-1 coordinates are BetaCoV/England/02/2020; mRNA#12719_1_copies:polyA_is_-1 coordinates are BetaCoV/England/02/2020; mRNA#57510_1_copies:polyA_is_-1 coordinates are BetaCoV/England/02/2020; mRNA#41432_1_copies:polyA_is_-1 coordinates are BetaCoV/England/02/2020; mRNA#42743_1_copies:polyA_is_-1 coordinates are BetaCoV/England/02/2020; mRNA#61369_1_copies:polyA_is_-1 coordinates are BetaCoV/England/02/2020; mRNA#59290_1_copies:polyA_is_-1 coordinates are BetaCoV/England/02/2020; mRNA#14741_1_copies:polyA_is_-1 coordinates are BetaCoV/England/02/2020; mRNA#72992_1_copies:polyA_is_-1 coordinates are BetaCoV/England/02/2020; mRNA#25961_1_copies:polyA_is_-1 coordinates are BetaCoV/England/02/2020; mRNA#8087_2_copies:polyA_is_-1 coordinates are BetaCoV/England/02/2020; mRNA#22167_1_copies:polyA_is_-1 coordinates are BetaCoV/England/02/2020; mRNA#28411_1_copies:polyA_is_-1 coordinates are BetaCoV/England/02/2020; polyA_is_-1_del_spike_S1; mRNA#18032_1_copies:polyA_is_-1 coordinates are BetaCoV/England/02/2020; mRNA#30605_1_copies:polyA_is_-1 coordinates are BetaCoV/England/02/2020; mRNA#47495_1_copies:polyA_is_-1 coordinates are BetaCoV/England/02/2020; mRNA#57194_1_copies:polyA_is_-1 coordinates are BetaCoV/England/02/2020; mRNA#73647_1_copies:polyA_is_-1 coordinates are BetaCoV/England/02/2020; mRNA#20065_1_copies:polyA_is_-1 coordinates are BetaCoV/England/02/2020; mRNA#29355_1_copies:polyA_is_-1 coordinates are BetaCoV/England/02/2020; mRNA#70539_1_copies:polyA_is_-1 coordinates are BetaCoV/England/02/2020; mRNA#29835_1_copies:polyA_is_-1 coordinates are BetaCoV/England/02/2020; mRNA#16699_1_copies:polyA_is_-1 coordinates are BetaCoV/England/02/2020; mRNA#73425_1_copies:polyA_is_-1 coordinates are BetaCoV/England/02/2020; mRNA#27405_1_copies:polyA_is_-1 coordinates are BetaCoV/England/02/2020; mRNA#70199_1_copies:polyA_is_-1 coordinates are BetaCoV/England/02/2020; mRNA#13961_1_copies:polyA_is_-1 coordinates are BetaCoV/England/02/2020; mRNA#51139_1_copies:polyA_is_-1 coordinates are BetaCoV/England/02/2020; mRNA#16762_1_copies:polyA_is_-1 coordinates are BetaCoV/England/02/2020; mRNA#72199_1_copies:polyA_is_-1 coordinates are BetaCoV/England/02/2020; mRNA#73867_1_copies:polyA_is_-1 coordinates are BetaCoV/England/02/2020; mRNA#434_28_copies:polyA_is_-1 coordinates are BetaCoV/England/02/2020; mRNA#17220_1_copies:polyA_is_-1 coordinates are BetaCoV/England/02/2020; mRNA#29154_1_copies:polyA_is_-1 coordinates are BetaCoV/England/02/2020; mRNA#68358_1_copies:polyA_is_-1 coordinates are BetaCoV/England/02/2020; mRNA#19493_1_copies:polyA_is_-1 coordinates are BetaCoV/England/02/2020; mRNA#49509_1_copies:polyA_is_-1 coordinates are BetaCoV/England/02/2020; mRNA#47799_1_copies:polyA_is_-1 coordinates are BetaCoV/England/02/2020; mRNA#23527_1_copies:polyA_is_-1 coordinates are BetaCoV/England/02/2020; mRNA#46302_1_copies:polyA_is_-1 coordinates are BetaCoV/England/02/2020; mRNA#74540_1_copies:polyA_is_-1 coordinates are BetaCoV/England/02/2020; mRNA#14478_1_copies:polyA_is_-1 coordinates are BetaCoV/England/02/2020; mRNA#37453_1_copies:polyA_is_-1 coordinates are BetaCoV/England/02/2020; mRNA#46640_1_copies:polyA_is_-1 coordinates are BetaCoV/England/02/2020; mRNA#50407_1_copies:polyA_is_-1 coordinates are BetaCoV/England/02/2020; mRNA#14052_1_copies:polyA_is_-1 coordinates are BetaCoV/England/02/2020; mRNA#1109_11_copies:polyA_is_-1 coordinates are BetaCoV/England/02/2020; mRNA#33312_1_copies:polyA_is_-1 coordinates are BetaCoV/England/02/2020; mRNA#74080_1_copies:polyA_is_-1 coordinates are BetaCoV/England/02/2020; mRNA#67824_1_copies:polyA_is_-1 coordinates are BetaCoV/England/02/2020; mRNA#41033_1_copies:polyA_is_-1 coordinates are BetaCoV/England/02/2020; mRNA#32152_1_copies:polyA_is_-1 coordinates are BetaCoV/England/02/2020; mRNA#48862_1_copies:polyA_is_-1 coordinates are BetaCoV/England/02/2020; mRNA#33319_1_copies:polyA_is_-1 coordinates are BetaCoV/England/02/2020; mRNA#69386_1_copies:polyA_is_-1 coordinates are BetaCoV/England/02/2020; mRNA#11164_1_copies:polyA_is_-1 coordinates are BetaCoV/England/02/2020; mRNA#54162_1_copies:polyA_is_-1 coordinates are BetaCoV/England/02/2020; mRNA#34587_1_copies:polyA_is_-1 coordinates are BetaCoV/England/02/2020; mRNA#433_28_copies:polyA_is_-1 coordinates are BetaCoV/England/02/2020; mRNA#32849_1_copies:polyA_is_-1 coordinates are BetaCoV/England/02/2020; mRNA#57590_1_copies:polyA_is_-1 coordinates are BetaCoV/England/02/2020; mRNA#71682_1_copies:polyA_is_-1 coordinates are BetaCoV/England/02/2020; mRNA#5056_3_copies:polyA_is_-1 coordinates are BetaCoV/England/02/2020; mRNA#38206_1_copies:polyA_is_-1 coordinates are BetaCoV/England/02/2020; mRNA#42349_1_copies:polyA_is_-1 coordinates are BetaCoV/England/02/2020; mRNA#60542_1_copies:polyA_is_-1 coordinates are BetaCoV/England/02/2020; mRNA#36595_1_copies:polyA_is_-1 coordinates are BetaCoV/England/02/2020; mRNA#69032_1_copies:polyA_is_-1 coordinates are BetaCoV/England/02/2020; mRNA#2221_6_copies:polyA_is_-1 coordinates are BetaCoV/England/02/2020; mRNA#1168_10_copies:polyA_is_-1 coordinates are BetaCoV/England/02/2020; mRNA#58789_1_copies:polyA_is_-1 coordinates are BetaCoV/England/02/2020; mRNA#25017_1_copies:polyA_is_-1 coordinates are BetaCoV/England/02/2020; mRNA#14512_1_copies:polyA_is_-1 coordinates are BetaCoV/England/02/2020; mRNA#7297_2_copies:polyA_is_-1 coordinates are BetaCoV/England/02/2020; mRNA#4976_3_copies:polyA_is_-1 coordinates are BetaCoV/England/02/2020; mRNA#19531_1_copies:polyA_is_-1 coordinates are BetaCoV/England/02/2020; mRNA#62754_1_copies:polyA_is_-1 coordinates are BetaCoV/England/02/2020; mRNA#64476_1_copies:polyA_is_-1 coordinates are BetaCoV/England/02/2020; mRNA#62246_1_copies:polyA_is_-1 coordinates are BetaCoV/England/02/2020; mRNA#68951_1_copies:polyA_is_-1 coordinates are BetaCoV/England/02/2020; mRNA#29069_1_copies:polyA_is_-1 coordinates are BetaCoV/England/02/2020; mRNA#35889_1_copies:polyA_is_-1 coordinates are BetaCoV/England/02/2020; mRNA#31539_1_copies:polyA_is_-1 coordinates are BetaCoV/England/02/2020; mRNA#48931_1_copies:polyA_is_-1 coordinates are BetaCoV/England/02/2020; mRNA#17582_1_copies:polyA_is_-1 coordinates are BetaCoV/England/02/2020; mRNA#45281_1_copies:polyA_is_-1 coordinates are BetaCoV/England/02/2020; mRNA#33822_1_copies:polyA_is_-1 coordinates are BetaCoV/England/02/2020; mRNA#10084_2_copies:polyA_is_-1 coordinates are BetaCoV/England/02/2020; mRNA#72301_1_copies:polyA_is_-1 coordinates are BetaCoV/England/02/2020; mRNA#62605_1_copies:polyA_is_-1 coordinates are BetaCoV/England/02/2020; mRNA#11397_1_copies:polyA_is_-1 coordinates are BetaCoV/England/02/2020; mRNA#53238_1_copies:polyA_is_-1 coordinates are BetaCoV/England/02/2020; mRNA#67329_1_copies:polyA_is_-1 coordinates are BetaCoV/England/02/2020; mRNA#42089_1_copies:polyA_is_-1 coordinates are BetaCoV/England/02/2020
SARS2_M	4	1	14	MADSNGTITVEELK	MADSNGTITVEELKKLLEQWNLVIGFLFLTWICLLQFAYANRNRFLYIIKLIFLWLLWPVTLACFVLAAVYRINWITGGIAIAMACLVGLMWLSYFIASFRLFARTRSMWSFNPETNILLNVPLHGTILTRPLLESELVIGAVILRGHLRIAGHHLGRCDIKDLPKEITVATSRTLSYYKLGASQRVAGDSGFAAYSRYRIGNYKLNTDHSSSSDNIALLVQ	mRNA#11916_1_copies:polyA_is_-1 coordinates are BetaCoV/England/02/2020; mRNA#3062_4_copies:polyA_is_-1 coordinates are BetaCoV/England/02/2020; mRNA#11617_1_copies:polyA_is_-1 coordinates are BetaCoV/England/02/2020; mRNA#5005_3_copies:polyA_is_-1 coordinates are BetaCoV/England/02/2020; mRNA#10741_2_copies:polyA_is_-1 coordinates are BetaCoV/England/02/2020; mRNA#15878_1_copies:polyA_is_-1 coordinates are BetaCoV/England/02/2020; mRNA#1329_9_copies:polyA_is_-1 coordinates are BetaCoV/England/02/2020; mRNA#12304_1_copies:polyA_is_-1 coordinates are BetaCoV/England/02/2020; mRNA#2139_6_copies:polyA_is_-1 coordinates are BetaCoV/England/02/2020; mRNA#12449_1_copies:polyA_is_-1 coordinates are BetaCoV/England/02/2020; mRNA#12017_1_copies:polyA_is_-1 coordinates are BetaCoV/England/02/2020; mRNA#2202_6_copies:polyA_is_-1 coordinates are BetaCoV/England/02/2020; mRNA#12507_1_copies:polyA_is_-1 coordinates are BetaCoV/England/02/2020; mRNA#14646_1_copies:polyA_is_-1 coordinates are BetaCoV/England/02/2020; mRNA#12150_1_copies:polyA_is_-1 coordinates are BetaCoV/England/02/2020; mRNA#9379_2_copies:polyA_is_-1 coordinates are BetaCoV/England/02/2020; mRNA#8595_2_copies:polyA_is_-1 coordinates are BetaCoV/England/02/2020; mRNA#8975_2_copies:polyA_is_-1 coordinates are BetaCoV/England/02/2020; mRNA#8297_2_copies:polyA_is_-1 coordinates are BetaCoV/England/02/2020; mRNA#11186_1_copies:polyA_is_-1 coordinates are BetaCoV/England/02/2020; mRNA#14179_1_copies:polyA_is_-1 coordinates are BetaCoV/England/02/2020; mRNA#2119_6_copies:polyA_is_-1 coordinates are BetaCoV/England/02/2020; mRNA#15421_1_copies:polyA_is_-1 coordinates are BetaCoV/England/02/2020; mRNA#12208_1_copies:polyA_is_-1 coordinates are BetaCoV/England/02/2020; mRNA#5669_3_copies:polyA_is_-1 coordinates are BetaCoV/England/02/2020; mRNA#836_14_copies:polyA_is_-1 coordinates are BetaCoV/England/02/2020; mRNA#11588_1_copies:polyA_is_-1 coordinates are BetaCoV/England/02/2020; mRNA#13323_1_copies:polyA_is_-1 coordinates are BetaCoV/England/02/2020; mRNA#6853_2_copies:polyA_is_-1 coordinates are BetaCoV/England/02/2020; mRNA#3532_4_copies:polyA_is_-1 coordinates are BetaCoV/England/02/2020; mRNA#8164_2_copies:polyA_is_-1 coordinates are BetaCoV/England/02/2020; mRNA#10922_1_copies:polyA_is_-1 coordinates are BetaCoV/England/02/2020; mRNA#8639_2_copies:polyA_is_-1 coordinates are BetaCoV/England/02/2020; mRNA#13691_1_copies:polyA_is_-1 coordinates are BetaCoV/England/02/2020; mRNA#1704_7_copies:polyA_is_-1 coordinates are BetaCoV/England/02/2020; mRNA#13421_1_copies:polyA_is_-1 coordinates are BetaCoV/England/02/2020; mRNA#13766_1_copies:polyA_is_-1 coordinates are BetaCoV/England/02/2020; mRNA#12553_1_copies:polyA_is_-1 coordinates are BetaCoV/England/02/2020; mRNA#14847_1_copies:polyA_is_-1 coordinates are BetaCoV/England/02/2020; mRNA#10918_1_copies:polyA_is_-1 coordinates are BetaCoV/England/02/2020; mRNA#6170_2_copies:polyA_is_-1 coordinates are BetaCoV/England/02/2020; mRNA#13703_1_copies:polyA_is_-1 coordinates are BetaCoV/England/02/2020; mRNA#9257_2_copies:polyA_is_-1 coordinates are BetaCoV/England/02/2020; mRNA#8192_2_copies:polyA_is_-1 coordinates are BetaCoV/England/02/2020; mRNA#10411_2_copies:polyA_is_-1 coordinates are BetaCoV/England/02/2020; mRNA#14020_1_copies:polyA_is_-1 coordinates are BetaCoV/England/02/2020; mRNA#5858_2_copies:polyA_is_-1 coordinates are BetaCoV/England/02/2020; mRNA#15212_1_copies:polyA_is_-1 coordinates are BetaCoV/England/02/2020; mRNA#1589_8_copies:polyA_is_-1 coordinates are BetaCoV/England/02/2020; mRNA#1479_8_copies:polyA_is_-1 coordinates are BetaCoV/England/02/2020; mRNA#12773_1_copies:polyA_is_-1 coordinates are BetaCoV/England/02/2020; mRNA#8295_2_copies:polyA_is_-1 coordinates are BetaCoV/England/02/2020; mRNA#3087_4_copies:polyA_is_-1 coordinates are BetaCoV/England/02/2020; mRNA#13445_1_copies:polyA_is_-1 coordinates are BetaCoV/England/02/2020; mRNA#13157_1_copies:polyA_is_-1 coordinates are BetaCoV/England/02/2020; mRNA#15515_1_copies:polyA_is_-1 coordinates are BetaCoV/England/02/2020; mRNA#15479_1_copies:polyA_is_-1 coordinates are BetaCoV/England/02/2020; mRNA#6076_2_copies:polyA_is_-1 coordinates are BetaCoV/England/02/2020; mRNA#3725_4_copies:polyA_is_-1 coordinates are BetaCoV/England/02/2020; mRNA#7541_2_copies:polyA_is_-1 coordinates are BetaCoV/England/02/2020; mRNA#10589_2_copies:polyA_is_-1 coordinates are BetaCoV/England/02/2020; mRNA#1813_7_copies:polyA_is_-1 coordinates are BetaCoV/England/02/2020; mRNA#9682_2_copies:polyA_is_-1 coordinates are BetaCoV/England/02/2020; mRNA#1429_9_copies:polyA_is_-1 coordinates are BetaCoV/England/02/2020; mRNA#4994_3_copies:polyA_is_-1 coordinates are BetaCoV/England/02/2020; mRNA#11625_1_copies:polyA_is_-1 coordinates are BetaCoV/England/02/2020; mRNA#7606_2_copies:polyA_is_-1 coordinates are BetaCoV/England/02/2020; mRNA#1876_7_copies:polyA_is_-1 coordinates are BetaCoV/England/02/2020; mRNA#849_14_copies:polyA_is_-1 coordinates are BetaCoV/England/02/2020; mRNA#11685_1_copies:polyA_is_-1 coordinates are BetaCoV/England/02/2020; mRNA#11604_1_copies:polyA_is_-1 coordinates are BetaCoV/England/02/2020; mRNA#8717_2_copies:polyA_is_-1 coordinates are BetaCoV/England/02/2020; mRNA#11518_1_copies:polyA_is_-1 coordinates are BetaCoV/England/02/2020; mRNA#13415_1_copies:polyA_is_-1 coordinates are BetaCoV/England/02/2020; mRNA#4723_3_copies:polyA_is_-1 coordinates are BetaCoV/England/02/2020; mRNA#702_16_copies:polyA_is_-1 coordinates are BetaCoV/England/02/2020; mRNA#15044_1_copies:polyA_is_-1 coordinates are BetaCoV/England/02/2020; mRNA#12435_1_copies:polyA_is_-1 coordinates are BetaCoV/England/02/2020; mRNA#3315_4_copies:polyA_is_-1 coordinates are BetaCoV/England/02/2020; mRNA#6294_2_copies:polyA_is_-1 coordinates are BetaCoV/England/02/2020; mRNA#13499_1_copies:polyA_is_-1 coordinates are BetaCoV/England/02/2020; mRNA#14488_1_copies:polyA_is_-1 coordinates are BetaCoV/England/02/2020; mRNA#14569_1_copies:polyA_is_-1 coordinates are BetaCoV/England/02/2020; mRNA#15649_1_copies:polyA_is_-1 coordinates are BetaCoV/England/02/2020; mRNA#14683_1_copies:polyA_is_-1 coordinates are BetaCoV/England/02/2020; mRNA#8526_2_copies:polyA_is_-1 coordinates are BetaCoV/England/02/2020; mRNA#2350_5_copies:polyA_is_-1 coordinates are BetaCoV/England/02/2020; mRNA#15788_1_copies:polyA_is_-1 coordinates are BetaCoV/England/02/2020; mRNA#14718_1_copies:polyA_is_-1 coordinates are BetaCoV/England/02/2020; mRNA#608_20_copies:polyA_is_-1 coordinates are BetaCoV/England/02/2020; mRNA#13190_1_copies:polyA_is_-1 coordinates are BetaCoV/England/02/2020; mRNA#9362_2_copies:polyA_is_-1 coordinates are BetaCoV/England/02/2020; mRNA#13977_1_copies:polyA_is_-1 coordinates are BetaCoV/England/02/2020; mRNA#10067_2_copies:polyA_is_-1 coordinates are BetaCoV/England/02/2020; mRNA#9810_2_copies:polyA_is_-1 coordinates are BetaCoV/England/02/2020; mRNA#15802_1_copies:polyA_is_-1 coordinates are BetaCoV/England/02/2020; mRNA#3721_4_copies:polyA_is_-1 coordinates are BetaCoV/England/02/2020; mRNA#9283_2_copies:polyA_is_-1 coordinates are BetaCoV/England/02/2020; mRNA#664_18_copies:polyA_is_-1 coordinates are BetaCoV/England/02/2020; mRNA#6047_2_copies:polyA_is_-1 coordinates are BetaCoV/England/02/2020; mRNA#14230_1_copies:polyA_is_-1 coordinates are BetaCoV/England/02/2020; mRNA#11593_1_copies:polyA_is_-1 coordinates are BetaCoV/England/02/2020; mRNA#8462_2_copies:polyA_is_-1 coordinates are BetaCoV/England/02/2020; mRNA#2278_6_copies:polyA_is_-1 coordinates are BetaCoV/England/02/2020; mRNA#7098_2_copies:polyA_is_-1 coordinates are BetaCoV/England/02/2020; mRNA#9245_2_copies:polyA_is_-1 coordinates are BetaCoV/England/02/2020; mRNA#762_15_copies:polyA_is_-1 coordinates are BetaCoV/England/02/2020; mRNA#247_56_copies:polyA_is_-1 coordinates are BetaCoV/England/02/2020; mRNA#6675_2_copies:polyA_is_-1 coordinates are BetaCoV/England/02/2020; mRNA#595_20_copies:polyA_is_-1 coordinates are BetaCoV/England/02/2020; mRNA#13456_1_copies:polyA_is_-1 coordinates are BetaCoV/England/02/2020; mRNA#246_56_copies:polyA_is_-1 coordinates are BetaCoV/England/02/2020; mRNA#6942_2_copies:polyA_is_-1 coordinates are BetaCoV/England/02/2020; mRNA#13538_1_copies:polyA_is_-1 coordinates are BetaCoV/England/02/2020; mRNA#10980_1_copies:polyA_is_-1 coordinates are BetaCoV/England/02/2020; mRNA#9992_2_copies:polyA_is_-1 coordinates are BetaCoV/England/02/2020; mRNA#4201_3_copies:polyA_is_-1 coordinates are BetaCoV/England/02/2020; mRNA#12163_1_copies:polyA_is_-1 coordinates are BetaCoV/England/02/2020; mRNA#14762_1_copies:polyA_is_-1 coordinates are BetaCoV/England/02/2020; mRNA#15198_1_copies:polyA_is_-1 coordinates are BetaCoV/England/02/2020; mRNA#2840_5_copies:polyA_is_-1 coordinates are BetaCoV/England/02/2020; mRNA#15545_1_copies:polyA_is_-1 coordinates are BetaCoV/England/02/2020; mRNA#2138_6_copies:polyA_is_-1 coordinates are BetaCoV/England/02/2020; mRNA#2675_5_copies:polyA_is_-1 coordinates are BetaCoV/England/02/2020; mRNA#12360_1_copies:polyA_is_-1 coordinates are BetaCoV/England/02/2020; mRNA#8024_2_copies:polyA_is_-1 coordinates are BetaCoV/England/02/2020; mRNA#1218_10_copies:polyA_is_-1 coordinates are BetaCoV/England/02/2020; mRNA#1270_9_copies:polyA_is_-1 coordinates are BetaCoV/England/02/2020; mRNA#15606_1_copies:polyA_is_-1 coordinates are BetaCoV/England/02/2020; mRNA#12040_1_copies:polyA_is_-1 coordinates are BetaCoV/England/02/2020; mRNA#11711_1_copies:polyA_is_-1 coordinates are BetaCoV/England/02/2020; mRNA#2667_5_copies:polyA_is_-1 coordinates are BetaCoV/England/02/2020; mRNA#8594_2_copies:polyA_is_-1 coordinates are BetaCoV/England/02/2020; mRNA#2611_5_copies:polyA_is_-1 coordinates are BetaCoV/England/02/2020; mRNA#2166_6_copies:polyA_is_-1 coordinates are BetaCoV/England/02/2020; mRNA#590_20_copies:polyA_is_-1 coordinates are BetaCoV/England/02/2020; mRNA#14969_1_copies:polyA_is_-1 coordinates are BetaCoV/England/02/2020; mRNA#1327_9_copies:polyA_is_-1 coordinates are BetaCoV/England/02/2020; mRNA#1830_7_copies:polyA_is_-1 coordinates are BetaCoV/England/02/2020; mRNA#8075_2_copies:polyA_is_-1 coordinates are BetaCoV/England/02/2020; mRNA#10817_1_copies:polyA_is_-1 coordinates are BetaCoV/England/02/2020; mRNA#9507_2_copies:polyA_is_-1 coordinates are BetaCoV/England/02/2020; mRNA#11445_1_copies:polyA_is_-1 coordinates are BetaCoV/England/02/2020; mRNA#11205_1_copies:polyA_is_-1 coordinates are BetaCoV/England/02/2020; mRNA#13924_1_copies:polyA_is_-1 coordinates are BetaCoV/England/02/2020; mRNA#11192_1_copies:polyA_is_-1 coordinates are BetaCoV/England/02/2020; mRNA#2111_6_copies:polyA_is_-1 coordinates are BetaCoV/England/02/2020; mRNA#4304_3_copies:polyA_is_-1 coordinates are BetaCoV/England/02/2020; mRNA#7168_2_copies:polyA_is_-1 coordinates are BetaCoV/England/02/2020; mRNA#13392_1_copies:polyA_is_-1 coordinates are BetaCoV/England/02/2020; mRNA#7860_2_copies:polyA_is_-1 coordinates are BetaCoV/England/02/2020; mRNA#5913_2_copies:polyA_is_-1 coordinates are BetaCoV/England/02/2020; mRNA#1330_9_copies:polyA_is_-1 coordinates are BetaCoV/England/02/2020; mRNA#6904_2_copies:polyA_is_-1 coordinates are BetaCoV/England/02/2020; mRNA#4234_3_copies:polyA_is_-1 coordinates are BetaCoV/England/02/2020; mRNA#15760_1_copies:polyA_is_-1 coordinates are BetaCoV/England/02/2020; mRNA#4801_3_copies:polyA_is_-1 coordinates are BetaCoV/England/02/2020; mRNA#15662_1_copies:polyA_is_-1 coordinates are BetaCoV/England/02/2020; mRNA#7745_2_copies:polyA_is_-1 coordinates are BetaCoV/England/02/2020; mRNA#7811_2_copies:polyA_is_-1 coordinates are BetaCoV/England/02/2020; mRNA#13375_1_copies:polyA_is_-1 coordinates are BetaCoV/England/02/2020; mRNA#3134_4_copies:polyA_is_-1 coordinates are BetaCoV/England/02/2020; mRNA#5755_2_copies:polyA_is_-1 coordinates are BetaCoV/England/02/2020; mRNA#15780_1_copies:polyA_is_-1 coordinates are BetaCoV/England/02/2020; mRNA#11172_1_copies:polyA_is_-1 coordinates are BetaCoV/England/02/2020; mRNA#8564_2_copies:polyA_is_-1 coordinates are BetaCoV/England/02/2020; mRNA#12741_1_copies:polyA_is_-1 coordinates are BetaCoV/England/02/2020; mRNA#2476_5_copies:polyA_is_-1 coordinates are BetaCoV/England/02/2020; mRNA#10875_1_copies:polyA_is_-1 coordinates are BetaCoV/England/02/2020; mRNA#11053_1_copies:polyA_is_-1 coordinates are BetaCoV/England/02/2020; mRNA#11645_1_copies:polyA_is_-1 coordinates are BetaCoV/England/02/2020; mRNA#12203_1_copies:polyA_is_-1 coordinates are BetaCoV/England/02/2020; mRNA#8702_2_copies:polyA_is_-1 coordinates are BetaCoV/England/02/2020; mRNA#1569_8_copies:polyA_is_-1 coordinates are BetaCoV/England/02/2020; mRNA#6561_2_copies:polyA_is_-1 coordinates are BetaCoV/England/02/2020; mRNA#11836_1_copies:polyA_is_-1 coordinates are BetaCoV/England/02/2020; mRNA#3481_4_copies:polyA_is_-1 coordinates are BetaCoV/England/02/2020; mRNA#10481_2_copies:polyA_is_-1 coordinates are BetaCoV/England/02/2020; mRNA#2891_5_copies:polyA_is_-1 coordinates are BetaCoV/England/02/2020; mRNA#989_12_copies:polyA_is_-1 coordinates are BetaCoV/England/02/2020; mRNA#7945_2_copies:polyA_is_-1 coordinates are BetaCoV/England/02/2020; mRNA#818_14_copies:polyA_is_-1 coordinates are BetaCoV/England/02/2020; mRNA#13037_1_copies:polyA_is_-1 coordinates are BetaCoV/England/02/2020; mRNA#4037_3_copies:polyA_is_-1 coordinates are BetaCoV/England/02/2020; mRNA#11077_1_copies:polyA_is_-1 coordinates are BetaCoV/England/02/2020; mRNA#12057_1_copies:polyA_is_-1 coordinates are BetaCoV/England/02/2020; mRNA#13441_1_copies:polyA_is_-1 coordinates are BetaCoV/England/02/2020; mRNA#2530_5_copies:polyA_is_-1 coordinates are BetaCoV/England/02/2020; mRNA#15245_1_copies:polyA_is_-1 coordinates are BetaCoV/England/02/2020; mRNA#11539_1_copies:polyA_is_-1 coordinates are BetaCoV/England/02/2020; mRNA#1714_7_copies:polyA_is_-1 coordinates are BetaCoV/England/02/2020; mRNA#2009_6_copies:polyA_is_-1 coordinates are BetaCoV/England/02/2020; mRNA#13038_1_copies:polyA_is_-1 coordinates are BetaCoV/England/02/2020; mRNA#15261_1_copies:polyA_is_-1 coordinates are BetaCoV/England/02/2020; mRNA#1126_11_copies:polyA_is_-1 coordinates are BetaCoV/England/02/2020; mRNA#199_74_copies:polyA_is_-1 coordinates are BetaCoV/England/02/2020; mRNA#7218_2_copies:polyA_is_-1 coordinates are BetaCoV/England/02/2020; mRNA#4222_3_copies:polyA_is_-1 coordinates are BetaCoV/England/02/2020; mRNA#11824_1_copies:polyA_is_-1 coordinates are BetaCoV/England/02/2020; mRNA#13872_1_copies:polyA_is_-1 coordinates are BetaCoV/England/02/2020; mRNA#1759_7_copies:polyA_is_-1 coordinates are BetaCoV/England/02/2020; mRNA#229_63_copies:polyA_is_-1 coordinates are BetaCoV/England/02/2020; mRNA#5423_3_copies:polyA_is_-1 coordinates are BetaCoV/England/02/2020; mRNA#15330_1_copies:polyA_is_-1 coordinates are BetaCoV/England/02/2020; mRNA#13954_1_copies:polyA_is_-1 coordinates are BetaCoV/England/02/2020; mRNA#5757_2_copies:polyA_is_-1 coordinates are BetaCoV/England/02/2020; mRNA#14699_1_copies:polyA_is_-1 coordinates are BetaCoV/England/02/2020; mRNA#2716_5_copies:polyA_is_-1 coordinates are BetaCoV/England/02/2020; mRNA#1061_11_copies:polyA_is_-1 coordinates are BetaCoV/England/02/2020; mRNA#1021_12_copies:polyA_is_-1 coordinates are BetaCoV/England/02/2020; mRNA#8585_2_copies:polyA_is_-1 coordinates are BetaCoV/England/02/2020; mRNA#9047_2_copies:polyA_is_-1 coordinates are BetaCoV/England/02/2020; mRNA#11891_1_copies:polyA_is_-1 coordinates are BetaCoV/England/02/2020; mRNA#6441_2_copies:polyA_is_-1 coordinates are BetaCoV/England/02/2020; mRNA#2781_5_copies:polyA_is_-1 coordinates are BetaCoV/England/02/2020; SARS2_M; mRNA#13775_1_copies:polyA_is_-1 coordinates are BetaCoV/England/02/2020; mRNA#9051_2_copies:polyA_is_-1 coordinates are BetaCoV/England/02/2020; mRNA#5767_2_copies:polyA_is_-1 coordinates are BetaCoV/England/02/2020; mRNA#1887_7_copies:polyA_is_-1 coordinates are BetaCoV/England/02/2020; mRNA#14989_1_copies:polyA_is_-1 coordinates are BetaCoV/England/02/2020; mRNA#13106_1_copies:polyA_is_-1 coordinates are BetaCoV/England/02/2020; mRNA#10058_2_copies:polyA_is_-1 coordinates are BetaCoV/England/02/2020; mRNA#3848_3_copies:polyA_is_-1 coordinates are BetaCoV/England/02/2020; mRNA#10340_2_copies:polyA_is_-1 coordinates are BetaCoV/England/02/2020; mRNA#14161_1_copies:polyA_is_-1 coordinates are BetaCoV/England/02/2020; mRNA#9003_2_copies:polyA_is_-1 coordinates are BetaCoV/England/02/2020; mRNA#3021_4_copies:polyA_is_-1 coordinates are BetaCoV/England/02/2020; mRNA#10455_2_copies:polyA_is_-1 coordinates are BetaCoV/England/02/2020; mRNA#3883_3_copies:polyA_is_-1 coordinates are BetaCoV/England/02/2020; mRNA#5531_3_copies:polyA_is_-1 coordinates are BetaCoV/England/02/2020; mRNA#14510_1_copies:polyA_is_-1 coordinates are BetaCoV/England/02/2020; mRNA#15092_1_copies:polyA_is_-1 coordinates are BetaCoV/England/02/2020; mRNA#4010_3_copies:polyA_is_-1 coordinates are BetaCoV/England/02/2020; mRNA#9057_2_copies:polyA_is_-1 coordinates are BetaCoV/England/02/2020; mRNA#11741_1_copies:polyA_is_-1 coordinates are BetaCoV/England/02/2020; mRNA#8039_2_copies:polyA_is_-1 coordinates are BetaCoV/England/02/2020; mRNA#15128_1_copies:polyA_is_-1 coordinates are BetaCoV/England/02/2020; mRNA#6238_2_copies:polyA_is_-1 coordinates are BetaCoV/England/02/2020; mRNA#10933_1_copies:polyA_is_-1 coordinates are BetaCoV/England/02/2020; mRNA#1133_10_copies:polyA_is_-1 coordinates are BetaCoV/England/02/2020; mRNA#15699_1_copies:polyA_is_-1 coordinates are BetaCoV/England/02/2020; mRNA#14503_1_copies:polyA_is_-1 coordinates are BetaCoV/England/02/2020; mRNA#14596_1_copies:polyA_is_-1 coordinates are BetaCoV/England/02/2020; mRNA#2084_6_copies:polyA_is_-1 coordinates are BetaCoV/England/02/2020; mRNA#12390_1_copies:polyA_is_-1 coordinates are BetaCoV/England/02/2020; mRNA#6477_2_copies:polyA_is_-1 coordinates are BetaCoV/England/02/2020; mRNA#5689_3_copies:polyA_is_-1 coordinates are BetaCoV/England/02/2020; mRNA#1369_9_copies:polyA_is_-1 coordinates are BetaCoV/England/02/2020; mRNA#11142_1_copies:polyA_is_-1 coordinates are BetaCoV/England/02/2020
SARS2_M	30	1	15	MADSNGTITVEELKK	MADSNGTITVEELKKLLEQWNLVIGFLFLTWICLLQFAYANRNRFLYIIKLIFLWLLWPVTLACFVLAAVYRINWITGGIAIAMACLVGLMWLSYFIASFRLFARTRSMWSFNPETNILLNVPLHGTILTRPLLESELVIGAVILRGHLRIAGHHLGRCDIKDLPKEITVATSRTLSYYKLGASQRVAGDSGFAAYSRYRIGNYKLNTDHSSSSDNIALLVQ	mRNA#11916_1_copies:polyA_is_-1 coordinates are BetaCoV/England/02/2020; mRNA#3062_4_copies:polyA_is_-1 coordinates are BetaCoV/England/02/2020; mRNA#11617_1_copies:polyA_is_-1 coordinates are BetaCoV/England/02/2020; mRNA#5005_3_copies:polyA_is_-1 coordinates are BetaCoV/England/02/2020; mRNA#10741_2_copies:polyA_is_-1 coordinates are BetaCoV/England/02/2020; mRNA#15878_1_copies:polyA_is_-1 coordinates are BetaCoV/England/02/2020; mRNA#1329_9_copies:polyA_is_-1 coordinates are BetaCoV/England/02/2020; mRNA#12304_1_copies:polyA_is_-1 coordinates are BetaCoV/England/02/2020; mRNA#2139_6_copies:polyA_is_-1 coordinates are BetaCoV/England/02/2020; mRNA#12449_1_copies:polyA_is_-1 coordinates are BetaCoV/England/02/2020; mRNA#12017_1_copies:polyA_is_-1 coordinates are BetaCoV/England/02/2020; mRNA#2202_6_copies:polyA_is_-1 coordinates are BetaCoV/England/02/2020; mRNA#12507_1_copies:polyA_is_-1 coordinates are BetaCoV/England/02/2020; mRNA#14646_1_copies:polyA_is_-1 coordinates are BetaCoV/England/02/2020; mRNA#12150_1_copies:polyA_is_-1 coordinates are BetaCoV/England/02/2020; mRNA#9379_2_copies:polyA_is_-1 coordinates are BetaCoV/England/02/2020; mRNA#8595_2_copies:polyA_is_-1 coordinates are BetaCoV/England/02/2020; mRNA#8975_2_copies:polyA_is_-1 coordinates are BetaCoV/England/02/2020; mRNA#8297_2_copies:polyA_is_-1 coordinates are BetaCoV/England/02/2020; mRNA#11186_1_copies:polyA_is_-1 coordinates are BetaCoV/England/02/2020; mRNA#14179_1_copies:polyA_is_-1 coordinates are BetaCoV/England/02/2020; mRNA#2119_6_copies:polyA_is_-1 coordinates are BetaCoV/England/02/2020; mRNA#15421_1_copies:polyA_is_-1 coordinates are BetaCoV/England/02/2020; mRNA#12208_1_copies:polyA_is_-1 coordinates are BetaCoV/England/02/2020; mRNA#5669_3_copies:polyA_is_-1 coordinates are BetaCoV/England/02/2020; mRNA#836_14_copies:polyA_is_-1 coordinates are BetaCoV/England/02/2020; mRNA#11588_1_copies:polyA_is_-1 coordinates are BetaCoV/England/02/2020; mRNA#13323_1_copies:polyA_is_-1 coordinates are BetaCoV/England/02/2020; mRNA#6853_2_copies:polyA_is_-1 coordinates are BetaCoV/England/02/2020; mRNA#3532_4_copies:polyA_is_-1 coordinates are BetaCoV/England/02/2020; mRNA#8164_2_copies:polyA_is_-1 coordinates are BetaCoV/England/02/2020; mRNA#10922_1_copies:polyA_is_-1 coordinates are BetaCoV/England/02/2020; mRNA#8639_2_copies:polyA_is_-1 coordinates are BetaCoV/England/02/2020; mRNA#13691_1_copies:polyA_is_-1 coordinates are BetaCoV/England/02/2020; mRNA#1704_7_copies:polyA_is_-1 coordinates are BetaCoV/England/02/2020; mRNA#13421_1_copies:polyA_is_-1 coordinates are BetaCoV/England/02/2020; mRNA#13766_1_copies:polyA_is_-1 coordinates are BetaCoV/England/02/2020; mRNA#12553_1_copies:polyA_is_-1 coordinates are BetaCoV/England/02/2020; mRNA#14847_1_copies:polyA_is_-1 coordinates are BetaCoV/England/02/2020; mRNA#10918_1_copies:polyA_is_-1 coordinates are BetaCoV/England/02/2020; mRNA#6170_2_copies:polyA_is_-1 coordinates are BetaCoV/England/02/2020; mRNA#13703_1_copies:polyA_is_-1 coordinates are BetaCoV/England/02/2020; mRNA#9257_2_copies:polyA_is_-1 coordinates are BetaCoV/England/02/2020; mRNA#8192_2_copies:polyA_is_-1 coordinates are BetaCoV/England/02/2020; mRNA#10411_2_copies:polyA_is_-1 coordinates are BetaCoV/England/02/2020; mRNA#14020_1_copies:polyA_is_-1 coordinates are BetaCoV/England/02/2020; mRNA#5858_2_copies:polyA_is_-1 coordinates are BetaCoV/England/02/2020; mRNA#15212_1_copies:polyA_is_-1 coordinates are BetaCoV/England/02/2020; mRNA#1589_8_copies:polyA_is_-1 coordinates are BetaCoV/England/02/2020; mRNA#1479_8_copies:polyA_is_-1 coordinates are BetaCoV/England/02/2020; mRNA#12773_1_copies:polyA_is_-1 coordinates are BetaCoV/England/02/2020; mRNA#8295_2_copies:polyA_is_-1 coordinates are BetaCoV/England/02/2020; mRNA#3087_4_copies:polyA_is_-1 coordinates are BetaCoV/England/02/2020; mRNA#13445_1_copies:polyA_is_-1 coordinates are BetaCoV/England/02/2020; mRNA#13157_1_copies:polyA_is_-1 coordinates are BetaCoV/England/02/2020; mRNA#15515_1_copies:polyA_is_-1 coordinates are BetaCoV/England/02/2020; mRNA#15479_1_copies:polyA_is_-1 coordinates are BetaCoV/England/02/2020; mRNA#6076_2_copies:polyA_is_-1 coordinates are BetaCoV/England/02/2020; mRNA#3725_4_copies:polyA_is_-1 coordinates are BetaCoV/England/02/2020; mRNA#7541_2_copies:polyA_is_-1 coordinates are BetaCoV/England/02/2020; mRNA#10589_2_copies:polyA_is_-1 coordinates are BetaCoV/England/02/2020; mRNA#1813_7_copies:polyA_is_-1 coordinates are BetaCoV/England/02/2020; mRNA#9682_2_copies:polyA_is_-1 coordinates are BetaCoV/England/02/2020; mRNA#1429_9_copies:polyA_is_-1 coordinates are BetaCoV/England/02/2020; mRNA#4994_3_copies:polyA_is_-1 coordinates are BetaCoV/England/02/2020; mRNA#11625_1_copies:polyA_is_-1 coordinates are BetaCoV/England/02/2020; mRNA#7606_2_copies:polyA_is_-1 coordinates are BetaCoV/England/02/2020; mRNA#1876_7_copies:polyA_is_-1 coordinates are BetaCoV/England/02/2020; mRNA#849_14_copies:polyA_is_-1 coordinates are BetaCoV/England/02/2020; mRNA#11685_1_copies:polyA_is_-1 coordinates are BetaCoV/England/02/2020; mRNA#11604_1_copies:polyA_is_-1 coordinates are BetaCoV/England/02/2020; mRNA#8717_2_copies:polyA_is_-1 coordinates are BetaCoV/England/02/2020; mRNA#11518_1_copies:polyA_is_-1 coordinates are BetaCoV/England/02/2020; mRNA#13415_1_copies:polyA_is_-1 coordinates are BetaCoV/England/02/2020; mRNA#4723_3_copies:polyA_is_-1 coordinates are BetaCoV/England/02/2020; mRNA#702_16_copies:polyA_is_-1 coordinates are BetaCoV/England/02/2020; mRNA#15044_1_copies:polyA_is_-1 coordinates are BetaCoV/England/02/2020; mRNA#12435_1_copies:polyA_is_-1 coordinates are BetaCoV/England/02/2020; mRNA#3315_4_copies:polyA_is_-1 coordinates are BetaCoV/England/02/2020; mRNA#6294_2_copies:polyA_is_-1 coordinates are BetaCoV/England/02/2020; mRNA#13499_1_copies:polyA_is_-1 coordinates are BetaCoV/England/02/2020; mRNA#14488_1_copies:polyA_is_-1 coordinates are BetaCoV/England/02/2020; mRNA#14569_1_copies:polyA_is_-1 coordinates are BetaCoV/England/02/2020; mRNA#15649_1_copies:polyA_is_-1 coordinates are BetaCoV/England/02/2020; mRNA#14683_1_copies:polyA_is_-1 coordinates are BetaCoV/England/02/2020; mRNA#8526_2_copies:polyA_is_-1 coordinates are BetaCoV/England/02/2020; mRNA#2350_5_copies:polyA_is_-1 coordinates are BetaCoV/England/02/2020; mRNA#15788_1_copies:polyA_is_-1 coordinates are BetaCoV/England/02/2020; mRNA#14718_1_copies:polyA_is_-1 coordinates are BetaCoV/England/02/2020; mRNA#608_20_copies:polyA_is_-1 coordinates are BetaCoV/England/02/2020; mRNA#13190_1_copies:polyA_is_-1 coordinates are BetaCoV/England/02/2020; mRNA#9362_2_copies:polyA_is_-1 coordinates are BetaCoV/England/02/2020; mRNA#13977_1_copies:polyA_is_-1 coordinates are BetaCoV/England/02/2020; mRNA#10067_2_copies:polyA_is_-1 coordinates are BetaCoV/England/02/2020; mRNA#9810_2_copies:polyA_is_-1 coordinates are BetaCoV/England/02/2020; mRNA#15802_1_copies:polyA_is_-1 coordinates are BetaCoV/England/02/2020; mRNA#3721_4_copies:polyA_is_-1 coordinates are BetaCoV/England/02/2020; mRNA#9283_2_copies:polyA_is_-1 coordinates are BetaCoV/England/02/2020; mRNA#664_18_copies:polyA_is_-1 coordinates are BetaCoV/England/02/2020; mRNA#6047_2_copies:polyA_is_-1 coordinates are BetaCoV/England/02/2020; mRNA#14230_1_copies:polyA_is_-1 coordinates are BetaCoV/England/02/2020; mRNA#11593_1_copies:polyA_is_-1 coordinates are BetaCoV/England/02/2020; mRNA#8462_2_copies:polyA_is_-1 coordinates are BetaCoV/England/02/2020; mRNA#2278_6_copies:polyA_is_-1 coordinates are BetaCoV/England/02/2020; mRNA#7098_2_copies:polyA_is_-1 coordinates are BetaCoV/England/02/2020; mRNA#9245_2_copies:polyA_is_-1 coordinates are BetaCoV/England/02/2020; mRNA#762_15_copies:polyA_is_-1 coordinates are BetaCoV/England/02/2020; mRNA#247_56_copies:polyA_is_-1 coordinates are BetaCoV/England/02/2020; mRNA#6675_2_copies:polyA_is_-1 coordinates are BetaCoV/England/02/2020; mRNA#595_20_copies:polyA_is_-1 coordinates are BetaCoV/England/02/2020; mRNA#13456_1_copies:polyA_is_-1 coordinates are BetaCoV/England/02/2020; mRNA#246_56_copies:polyA_is_-1 coordinates are BetaCoV/England/02/2020; mRNA#6942_2_copies:polyA_is_-1 coordinates are BetaCoV/England/02/2020; mRNA#13538_1_copies:polyA_is_-1 coordinates are BetaCoV/England/02/2020; mRNA#10980_1_copies:polyA_is_-1 coordinates are BetaCoV/England/02/2020; mRNA#9992_2_copies:polyA_is_-1 coordinates are BetaCoV/England/02/2020; mRNA#4201_3_copies:polyA_is_-1 coordinates are BetaCoV/England/02/2020; mRNA#12163_1_copies:polyA_is_-1 coordinates are BetaCoV/England/02/2020; mRNA#14762_1_copies:polyA_is_-1 coordinates are BetaCoV/England/02/2020; mRNA#15198_1_copies:polyA_is_-1 coordinates are BetaCoV/England/02/2020; mRNA#2840_5_copies:polyA_is_-1 coordinates are BetaCoV/England/02/2020; mRNA#15545_1_copies:polyA_is_-1 coordinates are BetaCoV/England/02/2020; mRNA#2138_6_copies:polyA_is_-1 coordinates are BetaCoV/England/02/2020; mRNA#2675_5_copies:polyA_is_-1 coordinates are BetaCoV/England/02/2020; mRNA#12360_1_copies:polyA_is_-1 coordinates are BetaCoV/England/02/2020; mRNA#8024_2_copies:polyA_is_-1 coordinates are BetaCoV/England/02/2020; mRNA#1218_10_copies:polyA_is_-1 coordinates are BetaCoV/England/02/2020; mRNA#1270_9_copies:polyA_is_-1 coordinates are BetaCoV/England/02/2020; mRNA#15606_1_copies:polyA_is_-1 coordinates are BetaCoV/England/02/2020; mRNA#12040_1_copies:polyA_is_-1 coordinates are BetaCoV/England/02/2020; mRNA#11711_1_copies:polyA_is_-1 coordinates are BetaCoV/England/02/2020; mRNA#2667_5_copies:polyA_is_-1 coordinates are BetaCoV/England/02/2020; mRNA#8594_2_copies:polyA_is_-1 coordinates are BetaCoV/England/02/2020; mRNA#2611_5_copies:polyA_is_-1 coordinates are BetaCoV/England/02/2020; mRNA#2166_6_copies:polyA_is_-1 coordinates are BetaCoV/England/02/2020; mRNA#590_20_copies:polyA_is_-1 coordinates are BetaCoV/England/02/2020; mRNA#14969_1_copies:polyA_is_-1 coordinates are BetaCoV/England/02/2020; mRNA#1327_9_copies:polyA_is_-1 coordinates are BetaCoV/England/02/2020; mRNA#1830_7_copies:polyA_is_-1 coordinates are BetaCoV/England/02/2020; mRNA#8075_2_copies:polyA_is_-1 coordinates are BetaCoV/England/02/2020; mRNA#10817_1_copies:polyA_is_-1 coordinates are BetaCoV/England/02/2020; mRNA#9507_2_copies:polyA_is_-1 coordinates are BetaCoV/England/02/2020; mRNA#11445_1_copies:polyA_is_-1 coordinates are BetaCoV/England/02/2020; mRNA#11205_1_copies:polyA_is_-1 coordinates are BetaCoV/England/02/2020; mRNA#13924_1_copies:polyA_is_-1 coordinates are BetaCoV/England/02/2020; mRNA#11192_1_copies:polyA_is_-1 coordinates are BetaCoV/England/02/2020; mRNA#2111_6_copies:polyA_is_-1 coordinates are BetaCoV/England/02/2020; mRNA#4304_3_copies:polyA_is_-1 coordinates are BetaCoV/England/02/2020; mRNA#7168_2_copies:polyA_is_-1 coordinates are BetaCoV/England/02/2020; mRNA#13392_1_copies:polyA_is_-1 coordinates are BetaCoV/England/02/2020; mRNA#7860_2_copies:polyA_is_-1 coordinates are BetaCoV/England/02/2020; mRNA#5913_2_copies:polyA_is_-1 coordinates are BetaCoV/England/02/2020; mRNA#1330_9_copies:polyA_is_-1 coordinates are BetaCoV/England/02/2020; mRNA#6904_2_copies:polyA_is_-1 coordinates are BetaCoV/England/02/2020; mRNA#4234_3_copies:polyA_is_-1 coordinates are BetaCoV/England/02/2020; mRNA#15760_1_copies:polyA_is_-1 coordinates are BetaCoV/England/02/2020; mRNA#4801_3_copies:polyA_is_-1 coordinates are BetaCoV/England/02/2020; mRNA#15662_1_copies:polyA_is_-1 coordinates are BetaCoV/England/02/2020; mRNA#7745_2_copies:polyA_is_-1 coordinates are BetaCoV/England/02/2020; mRNA#7811_2_copies:polyA_is_-1 coordinates are BetaCoV/England/02/2020; mRNA#13375_1_copies:polyA_is_-1 coordinates are BetaCoV/England/02/2020; mRNA#15917_1_copies:polyA_is_-1 coordinates are BetaCoV/England/02/2020; mRNA#3134_4_copies:polyA_is_-1 coordinates are BetaCoV/England/02/2020; mRNA#5755_2_copies:polyA_is_-1 coordinates are BetaCoV/England/02/2020; mRNA#15780_1_copies:polyA_is_-1 coordinates are BetaCoV/England/02/2020; mRNA#11172_1_copies:polyA_is_-1 coordinates are BetaCoV/England/02/2020; mRNA#8564_2_copies:polyA_is_-1 coordinates are BetaCoV/England/02/2020; mRNA#12741_1_copies:polyA_is_-1 coordinates are BetaCoV/England/02/2020; mRNA#2476_5_copies:polyA_is_-1 coordinates are BetaCoV/England/02/2020; mRNA#10875_1_copies:polyA_is_-1 coordinates are BetaCoV/England/02/2020; mRNA#11053_1_copies:polyA_is_-1 coordinates are BetaCoV/England/02/2020; mRNA#11645_1_copies:polyA_is_-1 coordinates are BetaCoV/England/02/2020; mRNA#12203_1_copies:polyA_is_-1 coordinates are BetaCoV/England/02/2020; mRNA#8702_2_copies:polyA_is_-1 coordinates are BetaCoV/England/02/2020; mRNA#1569_8_copies:polyA_is_-1 coordinates are BetaCoV/England/02/2020; mRNA#6561_2_copies:polyA_is_-1 coordinates are BetaCoV/England/02/2020; mRNA#11836_1_copies:polyA_is_-1 coordinates are BetaCoV/England/02/2020; mRNA#3481_4_copies:polyA_is_-1 coordinates are BetaCoV/England/02/2020; mRNA#10481_2_copies:polyA_is_-1 coordinates are BetaCoV/England/02/2020; mRNA#2891_5_copies:polyA_is_-1 coordinates are BetaCoV/England/02/2020; mRNA#989_12_copies:polyA_is_-1 coordinates are BetaCoV/England/02/2020; mRNA#7945_2_copies:polyA_is_-1 coordinates are BetaCoV/England/02/2020; mRNA#818_14_copies:polyA_is_-1 coordinates are BetaCoV/England/02/2020; mRNA#13037_1_copies:polyA_is_-1 coordinates are BetaCoV/England/02/2020; mRNA#4037_3_copies:polyA_is_-1 coordinates are BetaCoV/England/02/2020; mRNA#11077_1_copies:polyA_is_-1 coordinates are BetaCoV/England/02/2020; mRNA#12057_1_copies:polyA_is_-1 coordinates are BetaCoV/England/02/2020; mRNA#13441_1_copies:polyA_is_-1 coordinates are BetaCoV/England/02/2020; mRNA#2530_5_copies:polyA_is_-1 coordinates are BetaCoV/England/02/2020; mRNA#15245_1_copies:polyA_is_-1 coordinates are BetaCoV/England/02/2020; mRNA#11539_1_copies:polyA_is_-1 coordinates are BetaCoV/England/02/2020; mRNA#1714_7_copies:polyA_is_-1 coordinates are BetaCoV/England/02/2020; mRNA#2009_6_copies:polyA_is_-1 coordinates are BetaCoV/England/02/2020; mRNA#13038_1_copies:polyA_is_-1 coordinates are BetaCoV/England/02/2020; mRNA#15261_1_copies:polyA_is_-1 coordinates are BetaCoV/England/02/2020; mRNA#1126_11_copies:polyA_is_-1 coordinates are BetaCoV/England/02/2020; mRNA#199_74_copies:polyA_is_-1 coordinates are BetaCoV/England/02/2020; mRNA#7218_2_copies:polyA_is_-1 coordinates are BetaCoV/England/02/2020; mRNA#4222_3_copies:polyA_is_-1 coordinates are BetaCoV/England/02/2020; mRNA#11824_1_copies:polyA_is_-1 coordinates are BetaCoV/England/02/2020; mRNA#13872_1_copies:polyA_is_-1 coordinates are BetaCoV/England/02/2020; mRNA#1759_7_copies:polyA_is_-1 coordinates are BetaCoV/England/02/2020; mRNA#229_63_copies:polyA_is_-1 coordinates are BetaCoV/England/02/2020; mRNA#5423_3_copies:polyA_is_-1 coordinates are BetaCoV/England/02/2020; mRNA#15330_1_copies:polyA_is_-1 coordinates are BetaCoV/England/02/2020; mRNA#13954_1_copies:polyA_is_-1 coordinates are BetaCoV/England/02/2020; mRNA#5757_2_copies:polyA_is_-1 coordinates are BetaCoV/England/02/2020; mRNA#14699_1_copies:polyA_is_-1 coordinates are BetaCoV/England/02/2020; mRNA#1061_11_copies:polyA_is_-1 coordinates are BetaCoV/England/02/2020; mRNA#1021_12_copies:polyA_is_-1 coordinates are BetaCoV/England/02/2020; mRNA#8585_2_copies:polyA_is_-1 coordinates are BetaCoV/England/02/2020; mRNA#9047_2_copies:polyA_is_-1 coordinates are BetaCoV/England/02/2020; mRNA#11891_1_copies:polyA_is_-1 coordinates are BetaCoV/England/02/2020; mRNA#6441_2_copies:polyA_is_-1 coordinates are BetaCoV/England/02/2020; mRNA#2781_5_copies:polyA_is_-1 coordinates are BetaCoV/England/02/2020; SARS2_M; mRNA#13775_1_copies:polyA_is_-1 coordinates are BetaCoV/England/02/2020; mRNA#9051_2_copies:polyA_is_-1 coordinates are BetaCoV/England/02/2020; mRNA#5767_2_copies:polyA_is_-1 coordinates are BetaCoV/England/02/2020; mRNA#1887_7_copies:polyA_is_-1 coordinates are BetaCoV/England/02/2020; mRNA#15890_1_copies:polyA_is_-1 coordinates are BetaCoV/England/02/2020; mRNA#14989_1_copies:polyA_is_-1 coordinates are BetaCoV/England/02/2020; mRNA#13106_1_copies:polyA_is_-1 coordinates are BetaCoV/England/02/2020; mRNA#10058_2_copies:polyA_is_-1 coordinates are BetaCoV/England/02/2020; mRNA#3848_3_copies:polyA_is_-1 coordinates are BetaCoV/England/02/2020; mRNA#10340_2_copies:polyA_is_-1 coordinates are BetaCoV/England/02/2020; mRNA#14161_1_copies:polyA_is_-1 coordinates are BetaCoV/England/02/2020; mRNA#9003_2_copies:polyA_is_-1 coordinates are BetaCoV/England/02/2020; mRNA#3021_4_copies:polyA_is_-1 coordinates are BetaCoV/England/02/2020; mRNA#10455_2_copies:polyA_is_-1 coordinates are BetaCoV/England/02/2020; mRNA#3883_3_copies:polyA_is_-1 coordinates are BetaCoV/England/02/2020; mRNA#5531_3_copies:polyA_is_-1 coordinates are BetaCoV/England/02/2020; mRNA#14510_1_copies:polyA_is_-1 coordinates are BetaCoV/England/02/2020; mRNA#15092_1_copies:polyA_is_-1 coordinates are BetaCoV/England/02/2020; mRNA#4010_3_copies:polyA_is_-1 coordinates are BetaCoV/England/02/2020; mRNA#9057_2_copies:polyA_is_-1 coordinates are BetaCoV/England/02/2020; mRNA#11741_1_copies:polyA_is_-1 coordinates are BetaCoV/England/02/2020; mRNA#8039_2_copies:polyA_is_-1 coordinates are BetaCoV/England/02/2020; mRNA#15128_1_copies:polyA_is_-1 coordinates are BetaCoV/England/02/2020; mRNA#6238_2_copies:polyA_is_-1 coordinates are BetaCoV/England/02/2020; mRNA#10933_1_copies:polyA_is_-1 coordinates are BetaCoV/England/02/2020; mRNA#1133_10_copies:polyA_is_-1 coordinates are BetaCoV/England/02/2020; mRNA#15699_1_copies:polyA_is_-1 coordinates are BetaCoV/England/02/2020; mRNA#14596_1_copies:polyA_is_-1 coordinates are BetaCoV/England/02/2020; mRNA#2084_6_copies:polyA_is_-1 coordinates are BetaCoV/England/02/2020; mRNA#12390_1_copies:polyA_is_-1 coordinates are BetaCoV/England/02/2020; mRNA#6477_2_copies:polyA_is_-1 coordinates are BetaCoV/England/02/2020; mRNA#5689_3_copies:polyA_is_-1 coordinates are BetaCoV/England/02/2020; mRNA#1369_9_copies:polyA_is_-1 coordinates are BetaCoV/England/02/2020; mRNA#11142_1_copies:polyA_is_-1 coordinates are BetaCoV/England/02/2020
SARS2_M	4	45	50	FLYIIK	MADSNGTITVEELKKLLEQWNLVIGFLFLTWICLLQFAYANRNRFLYIIKLIFLWLLWPVTLACFVLAAVYRINWITGGIAIAMACLVGLMWLSYFIASFRLFARTRSMWSFNPETNILLNVPLHGTILTRPLLESELVIGAVILRGHLRIAGHHLGRCDIKDLPKEITVATSRTLSYYKLGASQRVAGDSGFAAYSRYRIGNYKLNTDHSSSSDNIALLVQ	mRNA#11916_1_copies:polyA_is_-1 coordinates are BetaCoV/England/02/2020; mRNA#3062_4_copies:polyA_is_-1 coordinates are BetaCoV/England/02/2020; mRNA#5005_3_copies:polyA_is_-1 coordinates are BetaCoV/England/02/2020; mRNA#16843_1_copies:polyA_is_-1 coordinates are BetaCoV/England/02/2020; mRNA#15878_1_copies:polyA_is_-1 coordinates are BetaCoV/England/02/2020; mRNA#16464_1_copies:polyA_is_-1 coordinates are BetaCoV/England/02/2020; mRNA#1329_9_copies:polyA_is_-1 coordinates are BetaCoV/England/02/2020; mRNA#15958_1_copies:polyA_is_-1 coordinates are BetaCoV/England/02/2020; mRNA#12304_1_copies:polyA_is_-1 coordinates are BetaCoV/England/02/2020; mRNA#2139_6_copies:polyA_is_-1 coordinates are BetaCoV/England/02/2020; mRNA#12449_1_copies:polyA_is_-1 coordinates are BetaCoV/England/02/2020; mRNA#12017_1_copies:polyA_is_-1 coordinates are BetaCoV/England/02/2020; mRNA#2202_6_copies:polyA_is_-1 coordinates are BetaCoV/England/02/2020; mRNA#12150_1_copies:polyA_is_-1 coordinates are BetaCoV/England/02/2020; mRNA#18677_1_copies:polyA_is_-1 coordinates are BetaCoV/England/02/2020; mRNA#8297_2_copies:polyA_is_-1 coordinates are BetaCoV/England/02/2020; mRNA#11186_1_copies:polyA_is_-1 coordinates are BetaCoV/England/02/2020; mRNA#2119_6_copies:polyA_is_-1 coordinates are BetaCoV/England/02/2020; mRNA#15421_1_copies:polyA_is_-1 coordinates are BetaCoV/England/02/2020; mRNA#11592_1_copies:polyA_is_-1 coordinates are BetaCoV/England/02/2020; mRNA#12208_1_copies:polyA_is_-1 coordinates are BetaCoV/England/02/2020; mRNA#5669_3_copies:polyA_is_-1 coordinates are BetaCoV/England/02/2020; mRNA#836_14_copies:polyA_is_-1 coordinates are BetaCoV/England/02/2020; mRNA#11588_1_copies:polyA_is_-1 coordinates are BetaCoV/England/02/2020; mRNA#13323_1_copies:polyA_is_-1 coordinates are BetaCoV/England/02/2020; mRNA#6853_2_copies:polyA_is_-1 coordinates are BetaCoV/England/02/2020; mRNA#18475_1_copies:polyA_is_-1 coordinates are BetaCoV/England/02/2020; mRNA#13042_1_copies:polyA_is_-1 coordinates are BetaCoV/England/02/2020; mRNA#3532_4_copies:polyA_is_-1 coordinates are BetaCoV/England/02/2020; mRNA#8164_2_copies:polyA_is_-1 coordinates are BetaCoV/England/02/2020; mRNA#18437_1_copies:polyA_is_-1 coordinates are BetaCoV/England/02/2020; mRNA#10922_1_copies:polyA_is_-1 coordinates are BetaCoV/England/02/2020; mRNA#1704_7_copies:polyA_is_-1 coordinates are BetaCoV/England/02/2020; mRNA#13766_1_copies:polyA_is_-1 coordinates are BetaCoV/England/02/2020; mRNA#14847_1_copies:polyA_is_-1 coordinates are BetaCoV/England/02/2020; mRNA#17212_1_copies:polyA_is_-1 coordinates are BetaCoV/England/02/2020; mRNA#6170_2_copies:polyA_is_-1 coordinates are BetaCoV/England/02/2020; mRNA#17917_1_copies:polyA_is_-1 coordinates are BetaCoV/England/02/2020; mRNA#13703_1_copies:polyA_is_-1 coordinates are BetaCoV/England/02/2020; mRNA#17096_1_copies:polyA_is_-1 coordinates are BetaCoV/England/02/2020; mRNA#9257_2_copies:polyA_is_-1 coordinates are BetaCoV/England/02/2020; mRNA#8192_2_copies:polyA_is_-1 coordinates are BetaCoV/England/02/2020; mRNA#10411_2_copies:polyA_is_-1 coordinates are BetaCoV/England/02/2020; mRNA#14020_1_copies:polyA_is_-1 coordinates are BetaCoV/England/02/2020; mRNA#5858_2_copies:polyA_is_-1 coordinates are BetaCoV/England/02/2020; mRNA#16969_1_copies:polyA_is_-1 coordinates are BetaCoV/England/02/2020; mRNA#1589_8_copies:polyA_is_-1 coordinates are BetaCoV/England/02/2020; mRNA#12773_1_copies:polyA_is_-1 coordinates are BetaCoV/England/02/2020; mRNA#8295_2_copies:polyA_is_-1 coordinates are BetaCoV/England/02/2020; mRNA#3087_4_copies:polyA_is_-1 coordinates are BetaCoV/England/02/2020; mRNA#16321_1_copies:polyA_is_-1 coordinates are BetaCoV/England/02/2020; mRNA#16533_1_copies:polyA_is_-1 coordinates are BetaCoV/England/02/2020; mRNA#13445_1_copies:polyA_is_-1 coordinates are BetaCoV/England/02/2020; mRNA#15479_1_copies:polyA_is_-1 coordinates are BetaCoV/England/02/2020; mRNA#6076_2_copies:polyA_is_-1 coordinates are BetaCoV/England/02/2020; mRNA#3725_4_copies:polyA_is_-1 coordinates are BetaCoV/England/02/2020; mRNA#1813_7_copies:polyA_is_-1 coordinates are BetaCoV/England/02/2020; mRNA#9682_2_copies:polyA_is_-1 coordinates are BetaCoV/England/02/2020; mRNA#1429_9_copies:polyA_is_-1 coordinates are BetaCoV/England/02/2020; mRNA#4994_3_copies:polyA_is_-1 coordinates are BetaCoV/England/02/2020; mRNA#1876_7_copies:polyA_is_-1 coordinates are BetaCoV/England/02/2020; mRNA#11604_1_copies:polyA_is_-1 coordinates are BetaCoV/England/02/2020; mRNA#18627_1_copies:polyA_is_-1 coordinates are BetaCoV/England/02/2020; mRNA#8717_2_copies:polyA_is_-1 coordinates are BetaCoV/England/02/2020; mRNA#13415_1_copies:polyA_is_-1 coordinates are BetaCoV/England/02/2020; mRNA#702_16_copies:polyA_is_-1 coordinates are BetaCoV/England/02/2020; mRNA#15044_1_copies:polyA_is_-1 coordinates are BetaCoV/England/02/2020; mRNA#12435_1_copies:polyA_is_-1 coordinates are BetaCoV/England/02/2020; mRNA#3315_4_copies:polyA_is_-1 coordinates are BetaCoV/England/02/2020; mRNA#17280_1_copies:polyA_is_-1 coordinates are BetaCoV/England/02/2020; mRNA#16496_1_copies:polyA_is_-1 coordinates are BetaCoV/England/02/2020; mRNA#14488_1_copies:polyA_is_-1 coordinates are BetaCoV/England/02/2020; mRNA#14569_1_copies:polyA_is_-1 coordinates are BetaCoV/England/02/2020; mRNA#14683_1_copies:polyA_is_-1 coordinates are BetaCoV/England/02/2020; mRNA#8526_2_copies:polyA_is_-1 coordinates are BetaCoV/England/02/2020; mRNA#2350_5_copies:polyA_is_-1 coordinates are BetaCoV/England/02/2020; mRNA#15788_1_copies:polyA_is_-1 coordinates are BetaCoV/England/02/2020; mRNA#14718_1_copies:polyA_is_-1 coordinates are BetaCoV/England/02/2020; mRNA#608_20_copies:polyA_is_-1 coordinates are BetaCoV/England/02/2020; mRNA#16047_1_copies:polyA_is_-1 coordinates are BetaCoV/England/02/2020; mRNA#13190_1_copies:polyA_is_-1 coordinates are BetaCoV/England/02/2020; mRNA#15970_1_copies:polyA_is_-1 coordinates are BetaCoV/England/02/2020; mRNA#9362_2_copies:polyA_is_-1 coordinates are BetaCoV/England/02/2020; mRNA#13977_1_copies:polyA_is_-1 coordinates are BetaCoV/England/02/2020; mRNA#16103_1_copies:polyA_is_-1 coordinates are BetaCoV/England/02/2020; mRNA#10067_2_copies:polyA_is_-1 coordinates are BetaCoV/England/02/2020; mRNA#18665_1_copies:polyA_is_-1 coordinates are BetaCoV/England/02/2020; mRNA#15802_1_copies:polyA_is_-1 coordinates are BetaCoV/England/02/2020; mRNA#3721_4_copies:polyA_is_-1 coordinates are BetaCoV/England/02/2020; mRNA#9283_2_copies:polyA_is_-1 coordinates are BetaCoV/England/02/2020; mRNA#664_18_copies:polyA_is_-1 coordinates are BetaCoV/England/02/2020; mRNA#6047_2_copies:polyA_is_-1 coordinates are BetaCoV/England/02/2020; mRNA#18429_1_copies:polyA_is_-1 coordinates are BetaCoV/England/02/2020; mRNA#14230_1_copies:polyA_is_-1 coordinates are BetaCoV/England/02/2020; mRNA#8462_2_copies:polyA_is_-1 coordinates are BetaCoV/England/02/2020; mRNA#2278_6_copies:polyA_is_-1 coordinates are BetaCoV/England/02/2020; mRNA#7098_2_copies:polyA_is_-1 coordinates are BetaCoV/England/02/2020; mRNA#762_15_copies:polyA_is_-1 coordinates are BetaCoV/England/02/2020; mRNA#247_56_copies:polyA_is_-1 coordinates are BetaCoV/England/02/2020; mRNA#6675_2_copies:polyA_is_-1 coordinates are BetaCoV/England/02/2020; mRNA#246_56_copies:polyA_is_-1 coordinates are BetaCoV/England/02/2020; mRNA#10980_1_copies:polyA_is_-1 coordinates are BetaCoV/England/02/2020; mRNA#17394_1_copies:polyA_is_-1 coordinates are BetaCoV/England/02/2020; mRNA#4201_3_copies:polyA_is_-1 coordinates are BetaCoV/England/02/2020; mRNA#12163_1_copies:polyA_is_-1 coordinates are BetaCoV/England/02/2020; mRNA#14762_1_copies:polyA_is_-1 coordinates are BetaCoV/England/02/2020; mRNA#15198_1_copies:polyA_is_-1 coordinates are BetaCoV/England/02/2020; mRNA#16896_1_copies:polyA_is_-1 coordinates are BetaCoV/England/02/2020; mRNA#2840_5_copies:polyA_is_-1 coordinates are BetaCoV/England/02/2020; mRNA#18548_1_copies:polyA_is_-1 coordinates are BetaCoV/England/02/2020; mRNA#15545_1_copies:polyA_is_-1 coordinates are BetaCoV/England/02/2020; mRNA#2138_6_copies:polyA_is_-1 coordinates are BetaCoV/England/02/2020; mRNA#2675_5_copies:polyA_is_-1 coordinates are BetaCoV/England/02/2020; mRNA#12360_1_copies:polyA_is_-1 coordinates are BetaCoV/England/02/2020; mRNA#8024_2_copies:polyA_is_-1 coordinates are BetaCoV/England/02/2020; mRNA#1218_10_copies:polyA_is_-1 coordinates are BetaCoV/England/02/2020; mRNA#1270_9_copies:polyA_is_-1 coordinates are BetaCoV/England/02/2020; mRNA#15728_1_copies:polyA_is_-1 coordinates are BetaCoV/England/02/2020; mRNA#15606_1_copies:polyA_is_-1 coordinates are BetaCoV/England/02/2020; mRNA#12040_1_copies:polyA_is_-1 coordinates are BetaCoV/England/02/2020; mRNA#11711_1_copies:polyA_is_-1 coordinates are BetaCoV/England/02/2020; mRNA#17857_1_copies:polyA_is_-1 coordinates are BetaCoV/England/02/2020; mRNA#8594_2_copies:polyA_is_-1 coordinates are BetaCoV/England/02/2020; mRNA#2166_6_copies:polyA_is_-1 coordinates are BetaCoV/England/02/2020; mRNA#590_20_copies:polyA_is_-1 coordinates are BetaCoV/England/02/2020; mRNA#14969_1_copies:polyA_is_-1 coordinates are BetaCoV/England/02/2020; mRNA#1327_9_copies:polyA_is_-1 coordinates are BetaCoV/England/02/2020; mRNA#1830_7_copies:polyA_is_-1 coordinates are BetaCoV/England/02/2020; mRNA#8075_2_copies:polyA_is_-1 coordinates are BetaCoV/England/02/2020; mRNA#10817_1_copies:polyA_is_-1 coordinates are BetaCoV/England/02/2020; mRNA#18334_1_copies:polyA_is_-1 coordinates are BetaCoV/England/02/2020; mRNA#18483_1_copies:polyA_is_-1 coordinates are BetaCoV/England/02/2020; mRNA#13924_1_copies:polyA_is_-1 coordinates are BetaCoV/England/02/2020; mRNA#18617_1_copies:polyA_is_-1 coordinates are BetaCoV/England/02/2020; mRNA#2111_6_copies:polyA_is_-1 coordinates are BetaCoV/England/02/2020; mRNA#4304_3_copies:polyA_is_-1 coordinates are BetaCoV/England/02/2020; mRNA#17842_1_copies:polyA_is_-1 coordinates are BetaCoV/England/02/2020; mRNA#7168_2_copies:polyA_is_-1 coordinates are BetaCoV/England/02/2020; mRNA#13392_1_copies:polyA_is_-1 coordinates are BetaCoV/England/02/2020; mRNA#17731_1_copies:polyA_is_-1 coordinates are BetaCoV/England/02/2020; mRNA#17224_1_copies:polyA_is_-1 coordinates are BetaCoV/England/02/2020; mRNA#7860_2_copies:polyA_is_-1 coordinates are BetaCoV/England/02/2020; mRNA#1330_9_copies:polyA_is_-1 coordinates are BetaCoV/England/02/2020; mRNA#6225_2_copies:polyA_is_-1 coordinates are BetaCoV/England/02/2020; mRNA#16409_1_copies:polyA_is_-1 coordinates are BetaCoV/England/02/2020; mRNA#6904_2_copies:polyA_is_-1 coordinates are BetaCoV/England/02/2020; mRNA#17905_1_copies:polyA_is_-1 coordinates are BetaCoV/England/02/2020; mRNA#4234_3_copies:polyA_is_-1 coordinates are BetaCoV/England/02/2020; mRNA#15760_1_copies:polyA_is_-1 coordinates are BetaCoV/England/02/2020; mRNA#4801_3_copies:polyA_is_-1 coordinates are BetaCoV/England/02/2020; mRNA#7745_2_copies:polyA_is_-1 coordinates are BetaCoV/England/02/2020; mRNA#7811_2_copies:polyA_is_-1 coordinates are BetaCoV/England/02/2020; mRNA#18768_1_copies:polyA_is_-1 coordinates are BetaCoV/England/02/2020; mRNA#3134_4_copies:polyA_is_-1 coordinates are BetaCoV/England/02/2020; mRNA#18002_1_copies:polyA_is_-1 coordinates are BetaCoV/England/02/2020; mRNA#5755_2_copies:polyA_is_-1 coordinates are BetaCoV/England/02/2020; mRNA#2920_4_copies:polyA_is_-1 coordinates are BetaCoV/England/02/2020; mRNA#15780_1_copies:polyA_is_-1 coordinates are BetaCoV/England/02/2020; mRNA#11172_1_copies:polyA_is_-1 coordinates are BetaCoV/England/02/2020; mRNA#8564_2_copies:polyA_is_-1 coordinates are BetaCoV/England/02/2020; mRNA#12741_1_copies:polyA_is_-1 coordinates are BetaCoV/England/02/2020; mRNA#2476_5_copies:polyA_is_-1 coordinates are BetaCoV/England/02/2020; mRNA#11053_1_copies:polyA_is_-1 coordinates are BetaCoV/England/02/2020; mRNA#11645_1_copies:polyA_is_-1 coordinates are BetaCoV/England/02/2020; mRNA#15926_1_copies:polyA_is_-1 coordinates are BetaCoV/England/02/2020; mRNA#8702_2_copies:polyA_is_-1 coordinates are BetaCoV/England/02/2020; mRNA#1569_8_copies:polyA_is_-1 coordinates are BetaCoV/England/02/2020; mRNA#6561_2_copies:polyA_is_-1 coordinates are BetaCoV/England/02/2020; mRNA#11836_1_copies:polyA_is_-1 coordinates are BetaCoV/England/02/2020; mRNA#3481_4_copies:polyA_is_-1 coordinates are BetaCoV/England/02/2020; mRNA#17401_1_copies:polyA_is_-1 coordinates are BetaCoV/England/02/2020; mRNA#10481_2_copies:polyA_is_-1 coordinates are BetaCoV/England/02/2020; mRNA#2891_5_copies:polyA_is_-1 coordinates are BetaCoV/England/02/2020; mRNA#17602_1_copies:polyA_is_-1 coordinates are BetaCoV/England/02/2020; mRNA#989_12_copies:polyA_is_-1 coordinates are BetaCoV/England/02/2020; mRNA#6986_2_copies:polyA_is_-1 coordinates are BetaCoV/England/02/2020; mRNA#7945_2_copies:polyA_is_-1 coordinates are BetaCoV/England/02/2020; mRNA#818_14_copies:polyA_is_-1 coordinates are BetaCoV/England/02/2020; mRNA#13037_1_copies:polyA_is_-1 coordinates are BetaCoV/England/02/2020; mRNA#4037_3_copies:polyA_is_-1 coordinates are BetaCoV/England/02/2020; mRNA#11077_1_copies:polyA_is_-1 coordinates are BetaCoV/England/02/2020; mRNA#12057_1_copies:polyA_is_-1 coordinates are BetaCoV/England/02/2020; mRNA#13441_1_copies:polyA_is_-1 coordinates are BetaCoV/England/02/2020; mRNA#16394_1_copies:polyA_is_-1 coordinates are BetaCoV/England/02/2020; mRNA#2530_5_copies:polyA_is_-1 coordinates are BetaCoV/England/02/2020; mRNA#1714_7_copies:polyA_is_-1 coordinates are BetaCoV/England/02/2020; mRNA#2009_6_copies:polyA_is_-1 coordinates are BetaCoV/England/02/2020; mRNA#13038_1_copies:polyA_is_-1 coordinates are BetaCoV/England/02/2020; mRNA#15261_1_copies:polyA_is_-1 coordinates are BetaCoV/England/02/2020; mRNA#1126_11_copies:polyA_is_-1 coordinates are BetaCoV/England/02/2020; mRNA#16438_1_copies:polyA_is_-1 coordinates are BetaCoV/England/02/2020; mRNA#199_74_copies:polyA_is_-1 coordinates are BetaCoV/England/02/2020; mRNA#4222_3_copies:polyA_is_-1 coordinates are BetaCoV/England/02/2020; mRNA#16730_1_copies:polyA_is_-1 coordinates are BetaCoV/England/02/2020; mRNA#12008_1_copies:polyA_is_-1 coordinates are BetaCoV/England/02/2020; mRNA#13872_1_copies:polyA_is_-1 coordinates are BetaCoV/England/02/2020; mRNA#1759_7_copies:polyA_is_-1 coordinates are BetaCoV/England/02/2020; mRNA#229_63_copies:polyA_is_-1 coordinates are BetaCoV/England/02/2020; mRNA#15330_1_copies:polyA_is_-1 coordinates are BetaCoV/England/02/2020; mRNA#16412_1_copies:polyA_is_-1 coordinates are BetaCoV/England/02/2020; mRNA#13954_1_copies:polyA_is_-1 coordinates are BetaCoV/England/02/2020; mRNA#5757_2_copies:polyA_is_-1 coordinates are BetaCoV/England/02/2020; mRNA#14699_1_copies:polyA_is_-1 coordinates are BetaCoV/England/02/2020; mRNA#2716_5_copies:polyA_is_-1 coordinates are BetaCoV/England/02/2020; mRNA#1061_11_copies:polyA_is_-1 coordinates are BetaCoV/England/02/2020; mRNA#15969_1_copies:polyA_is_-1 coordinates are BetaCoV/England/02/2020; mRNA#1021_12_copies:polyA_is_-1 coordinates are BetaCoV/England/02/2020; mRNA#16232_1_copies:polyA_is_-1 coordinates are BetaCoV/England/02/2020; mRNA#8585_2_copies:polyA_is_-1 coordinates are BetaCoV/England/02/2020; mRNA#16360_1_copies:polyA_is_-1 coordinates are BetaCoV/England/02/2020; mRNA#11891_1_copies:polyA_is_-1 coordinates are BetaCoV/England/02/2020; mRNA#18525_1_copies:polyA_is_-1 coordinates are BetaCoV/England/02/2020; mRNA#6441_2_copies:polyA_is_-1 coordinates are BetaCoV/England/02/2020; mRNA#2781_5_copies:polyA_is_-1 coordinates are BetaCoV/England/02/2020; mRNA#17734_1_copies:polyA_is_-1 coordinates are BetaCoV/England/02/2020; SARS2_M; mRNA#14989_1_copies:polyA_is_-1 coordinates are BetaCoV/England/02/2020; mRNA#16703_1_copies:polyA_is_-1 coordinates are BetaCoV/England/02/2020; mRNA#13106_1_copies:polyA_is_-1 coordinates are BetaCoV/England/02/2020; mRNA#10058_2_copies:polyA_is_-1 coordinates are BetaCoV/England/02/2020; mRNA#3848_3_copies:polyA_is_-1 coordinates are BetaCoV/England/02/2020; mRNA#18083_1_copies:polyA_is_-1 coordinates are BetaCoV/England/02/2020; mRNA#14161_1_copies:polyA_is_-1 coordinates are BetaCoV/England/02/2020; mRNA#9003_2_copies:polyA_is_-1 coordinates are BetaCoV/England/02/2020; mRNA#3021_4_copies:polyA_is_-1 coordinates are BetaCoV/England/02/2020; mRNA#10455_2_copies:polyA_is_-1 coordinates are BetaCoV/England/02/2020; mRNA#3883_3_copies:polyA_is_-1 coordinates are BetaCoV/England/02/2020; mRNA#14510_1_copies:polyA_is_-1 coordinates are BetaCoV/England/02/2020; mRNA#15092_1_copies:polyA_is_-1 coordinates are BetaCoV/England/02/2020; mRNA#4010_3_copies:polyA_is_-1 coordinates are BetaCoV/England/02/2020; mRNA#9057_2_copies:polyA_is_-1 coordinates are BetaCoV/England/02/2020; mRNA#18038_1_copies:polyA_is_-1 coordinates are BetaCoV/England/02/2020; mRNA#9642_2_copies:polyA_is_-1 coordinates are BetaCoV/England/02/2020; mRNA#15128_1_copies:polyA_is_-1 coordinates are BetaCoV/England/02/2020; mRNA#6238_2_copies:polyA_is_-1 coordinates are BetaCoV/England/02/2020; mRNA#17814_1_copies:polyA_is_-1 coordinates are BetaCoV/England/02/2020; mRNA#14601_1_copies:polyA_is_-1 coordinates are BetaCoV/England/02/2020; mRNA#16448_1_copies:polyA_is_-1 coordinates are BetaCoV/England/02/2020; mRNA#10933_1_copies:polyA_is_-1 coordinates are BetaCoV/England/02/2020; mRNA#1133_10_copies:polyA_is_-1 coordinates are BetaCoV/England/02/2020; mRNA#15699_1_copies:polyA_is_-1 coordinates are BetaCoV/England/02/2020; mRNA#14596_1_copies:polyA_is_-1 coordinates are BetaCoV/England/02/2020; mRNA#12390_1_copies:polyA_is_-1 coordinates are BetaCoV/England/02/2020; mRNA#16383_1_copies:polyA_is_-1 coordinates are BetaCoV/England/02/2020; mRNA#16731_1_copies:polyA_is_-1 coordinates are BetaCoV/England/02/2020; mRNA#6477_2_copies:polyA_is_-1 coordinates are BetaCoV/England/02/2020; mRNA#5689_3_copies:polyA_is_-1 coordinates are BetaCoV/England/02/2020; mRNA#1369_9_copies:polyA_is_-1 coordinates are BetaCoV/England/02/2020; mRNA#11142_1_copies:polyA_is_-1 coordinates are BetaCoV/England/02/2020; mRNA#2617_5_copies:polyA_is_-1 coordinates are BetaCoV/England/02/2020
SARS2_M	26	159	166	CDIKDLPK	MADSNGTITVEELKKLLEQWNLVIGFLFLTWICLLQFAYANRNRFLYIIKLIFLWLLWPVTLACFVLAAVYRINWITGGIAIAMACLVGLMWLSYFIASFRLFARTRSMWSFNPETNILLNVPLHGTILTRPLLESELVIGAVILRGHLRIAGHHLGRCDIKDLPKEITVATSRTLSYYKLGASQRVAGDSGFAAYSRYRIGNYKLNTDHSSSSDNIALLVQ	mRNA#11916_1_copies:polyA_is_-1 coordinates are BetaCoV/England/02/2020; mRNA#16843_1_copies:polyA_is_-1 coordinates are BetaCoV/England/02/2020; mRNA#20400_1_copies:polyA_is_-1 coordinates are BetaCoV/England/02/2020; mRNA#10695_2_copies:polyA_is_-1 coordinates are BetaCoV/England/02/2020; mRNA#16464_1_copies:polyA_is_-1 coordinates are BetaCoV/England/02/2020; mRNA#15294_1_copies:polyA_is_-1 coordinates are BetaCoV/England/02/2020; mRNA#29034_1_copies:polyA_is_-1 coordinates are BetaCoV/England/02/2020; mRNA#31073_1_copies:polyA_is_-1 coordinates are BetaCoV/England/02/2020; mRNA#31310_1_copies:polyA_is_-1 coordinates are BetaCoV/England/02/2020; mRNA#15958_1_copies:polyA_is_-1 coordinates are BetaCoV/England/02/2020; mRNA#12304_1_copies:polyA_is_-1 coordinates are BetaCoV/England/02/2020; mRNA#24819_1_copies:polyA_is_-1 coordinates are BetaCoV/England/02/2020; mRNA#29123_1_copies:polyA_is_-1 coordinates are BetaCoV/England/02/2020; mRNA#2202_6_copies:polyA_is_-1 coordinates are BetaCoV/England/02/2020; mRNA#12150_1_copies:polyA_is_-1 coordinates are BetaCoV/England/02/2020; mRNA#11502_1_copies:polyA_is_-1 coordinates are BetaCoV/England/02/2020; mRNA#18677_1_copies:polyA_is_-1 coordinates are BetaCoV/England/02/2020; mRNA#29627_1_copies:polyA_is_-1 coordinates are BetaCoV/England/02/2020; mRNA#19514_1_copies:polyA_is_-1 coordinates are BetaCoV/England/02/2020; mRNA#31286_1_copies:polyA_is_-1 coordinates are BetaCoV/England/02/2020; mRNA#22758_1_copies:polyA_is_-1 coordinates are BetaCoV/England/02/2020; mRNA#29373_1_copies:polyA_is_-1 coordinates are BetaCoV/England/02/2020; mRNA#19337_1_copies:polyA_is_-1 coordinates are BetaCoV/England/02/2020; mRNA#22308_1_copies:polyA_is_-1 coordinates are BetaCoV/England/02/2020; mRNA#11592_1_copies:polyA_is_-1 coordinates are BetaCoV/England/02/2020; mRNA#26972_1_copies:polyA_is_-1 coordinates are BetaCoV/England/02/2020; mRNA#27575_1_copies:polyA_is_-1 coordinates are BetaCoV/England/02/2020; mRNA#12208_1_copies:polyA_is_-1 coordinates are BetaCoV/England/02/2020; mRNA#25564_1_copies:polyA_is_-1 coordinates are BetaCoV/England/02/2020; mRNA#22841_1_copies:polyA_is_-1 coordinates are BetaCoV/England/02/2020; mRNA#13323_1_copies:polyA_is_-1 coordinates are BetaCoV/England/02/2020; mRNA#13042_1_copies:polyA_is_-1 coordinates are BetaCoV/England/02/2020; mRNA#8164_2_copies:polyA_is_-1 coordinates are BetaCoV/England/02/2020; mRNA#18437_1_copies:polyA_is_-1 coordinates are BetaCoV/England/02/2020; mRNA#22625_1_copies:polyA_is_-1 coordinates are BetaCoV/England/02/2020; mRNA#25312_1_copies:polyA_is_-1 coordinates are BetaCoV/England/02/2020; mRNA#23747_1_copies:polyA_is_-1 coordinates are BetaCoV/England/02/2020; mRNA#25315_1_copies:polyA_is_-1 coordinates are BetaCoV/England/02/2020; mRNA#25788_1_copies:polyA_is_-1 coordinates are BetaCoV/England/02/2020; mRNA#14847_1_copies:polyA_is_-1 coordinates are BetaCoV/England/02/2020; mRNA#30911_1_copies:polyA_is_-1 coordinates are BetaCoV/England/02/2020; mRNA#28241_1_copies:polyA_is_-1 coordinates are BetaCoV/England/02/2020; mRNA#17917_1_copies:polyA_is_-1 coordinates are BetaCoV/England/02/2020; mRNA#3938_3_copies:polyA_is_-1 coordinates are BetaCoV/England/02/2020; mRNA#13703_1_copies:polyA_is_-1 coordinates are BetaCoV/England/02/2020; mRNA#31062_1_copies:polyA_is_-1 coordinates are BetaCoV/England/02/2020; mRNA#17096_1_copies:polyA_is_-1 coordinates are BetaCoV/England/02/2020; mRNA#19028_1_copies:polyA_is_-1 coordinates are BetaCoV/England/02/2020; mRNA#28153_1_copies:polyA_is_-1 coordinates are BetaCoV/England/02/2020; mRNA#14020_1_copies:polyA_is_-1 coordinates are BetaCoV/England/02/2020; mRNA#17744_1_copies:polyA_is_-1 coordinates are BetaCoV/England/02/2020; mRNA#1589_8_copies:polyA_is_-1 coordinates are BetaCoV/England/02/2020; mRNA#12773_1_copies:polyA_is_-1 coordinates are BetaCoV/England/02/2020; mRNA#26157_1_copies:polyA_is_-1 coordinates are BetaCoV/England/02/2020; mRNA#30377_1_copies:polyA_is_-1 coordinates are BetaCoV/England/02/2020; mRNA#16321_1_copies:polyA_is_-1 coordinates are BetaCoV/England/02/2020; mRNA#13445_1_copies:polyA_is_-1 coordinates are BetaCoV/England/02/2020; mRNA#16559_1_copies:polyA_is_-1 coordinates are BetaCoV/England/02/2020; mRNA#3725_4_copies:polyA_is_-1 coordinates are BetaCoV/England/02/2020; mRNA#1813_7_copies:polyA_is_-1 coordinates are BetaCoV/England/02/2020; mRNA#15010_1_copies:polyA_is_-1 coordinates are BetaCoV/England/02/2020; mRNA#26341_1_copies:polyA_is_-1 coordinates are BetaCoV/England/02/2020; mRNA#9682_2_copies:polyA_is_-1 coordinates are BetaCoV/England/02/2020; mRNA#31173_1_copies:polyA_is_-1 coordinates are BetaCoV/England/02/2020; mRNA#1429_9_copies:polyA_is_-1 coordinates are BetaCoV/England/02/2020; mRNA#20694_1_copies:polyA_is_-1 coordinates are BetaCoV/England/02/2020; mRNA#1876_7_copies:polyA_is_-1 coordinates are BetaCoV/England/02/2020; mRNA#21904_1_copies:polyA_is_-1 coordinates are BetaCoV/England/02/2020; mRNA#11604_1_copies:polyA_is_-1 coordinates are BetaCoV/England/02/2020; mRNA#18627_1_copies:polyA_is_-1 coordinates are BetaCoV/England/02/2020; mRNA#21173_1_copies:polyA_is_-1 coordinates are BetaCoV/England/02/2020; mRNA#26518_1_copies:polyA_is_-1 coordinates are BetaCoV/England/02/2020; mRNA#20538_1_copies:polyA_is_-1 coordinates are BetaCoV/England/02/2020; mRNA#702_16_copies:polyA_is_-1 coordinates are BetaCoV/England/02/2020; mRNA#26945_1_copies:polyA_is_-1 coordinates are BetaCoV/England/02/2020; mRNA#18776_1_copies:polyA_is_-1 coordinates are BetaCoV/England/02/2020; mRNA#17280_1_copies:polyA_is_-1 coordinates are BetaCoV/England/02/2020; mRNA#6294_2_copies:polyA_is_-1 coordinates are BetaCoV/England/02/2020; mRNA#14569_1_copies:polyA_is_-1 coordinates are BetaCoV/England/02/2020; mRNA#21279_1_copies:polyA_is_-1 coordinates are BetaCoV/England/02/2020; mRNA#25881_1_copies:polyA_is_-1 coordinates are BetaCoV/England/02/2020; mRNA#20732_1_copies:polyA_is_-1 coordinates are BetaCoV/England/02/2020; mRNA#15788_1_copies:polyA_is_-1 coordinates are BetaCoV/England/02/2020; mRNA#14718_1_copies:polyA_is_-1 coordinates are BetaCoV/England/02/2020; mRNA#608_20_copies:polyA_is_-1 coordinates are BetaCoV/England/02/2020; mRNA#17172_1_copies:polyA_is_-1 coordinates are BetaCoV/England/02/2020; mRNA#15970_1_copies:polyA_is_-1 coordinates are BetaCoV/England/02/2020; mRNA#9362_2_copies:polyA_is_-1 coordinates are BetaCoV/England/02/2020; mRNA#31303_1_copies:polyA_is_-1 coordinates are BetaCoV/England/02/2020; mRNA#16103_1_copies:polyA_is_-1 coordinates are BetaCoV/England/02/2020; mRNA#18652_1_copies:polyA_is_-1 coordinates are BetaCoV/England/02/2020; mRNA#26723_1_copies:polyA_is_-1 coordinates are BetaCoV/England/02/2020; mRNA#27404_1_copies:polyA_is_-1 coordinates are BetaCoV/England/02/2020; mRNA#11750_1_copies:polyA_is_-1 coordinates are BetaCoV/England/02/2020; mRNA#14230_1_copies:polyA_is_-1 coordinates are BetaCoV/England/02/2020; mRNA#26160_1_copies:polyA_is_-1 coordinates are BetaCoV/England/02/2020; mRNA#27802_1_copies:polyA_is_-1 coordinates are BetaCoV/England/02/2020; mRNA#31754_1_copies:polyA_is_-1 coordinates are BetaCoV/England/02/2020; mRNA#26927_1_copies:polyA_is_-1 coordinates are BetaCoV/England/02/2020; mRNA#26141_1_copies:polyA_is_-1 coordinates are BetaCoV/England/02/2020; mRNA#7098_2_copies:polyA_is_-1 coordinates are BetaCoV/England/02/2020; mRNA#12084_1_copies:polyA_is_-1 coordinates are BetaCoV/England/02/2020; mRNA#17394_1_copies:polyA_is_-1 coordinates are BetaCoV/England/02/2020; mRNA#25007_1_copies:polyA_is_-1 coordinates are BetaCoV/England/02/2020; mRNA#4201_3_copies:polyA_is_-1 coordinates are BetaCoV/England/02/2020; mRNA#12163_1_copies:polyA_is_-1 coordinates are BetaCoV/England/02/2020; mRNA#16896_1_copies:polyA_is_-1 coordinates are BetaCoV/England/02/2020; mRNA#19655_1_copies:polyA_is_-1 coordinates are BetaCoV/England/02/2020; mRNA#18548_1_copies:polyA_is_-1 coordinates are BetaCoV/England/02/2020; mRNA#15545_1_copies:polyA_is_-1 coordinates are BetaCoV/England/02/2020; mRNA#23516_1_copies:polyA_is_-1 coordinates are BetaCoV/England/02/2020; mRNA#2138_6_copies:polyA_is_-1 coordinates are BetaCoV/England/02/2020; mRNA#9325_2_copies:polyA_is_-1 coordinates are BetaCoV/England/02/2020; mRNA#21250_1_copies:polyA_is_-1 coordinates are BetaCoV/England/02/2020; mRNA#12360_1_copies:polyA_is_-1 coordinates are BetaCoV/England/02/2020; mRNA#1270_9_copies:polyA_is_-1 coordinates are BetaCoV/England/02/2020; mRNA#22670_1_copies:polyA_is_-1 coordinates are BetaCoV/England/02/2020; mRNA#15728_1_copies:polyA_is_-1 coordinates are BetaCoV/England/02/2020; mRNA#12040_1_copies:polyA_is_-1 coordinates are BetaCoV/England/02/2020; mRNA#17857_1_copies:polyA_is_-1 coordinates are BetaCoV/England/02/2020; mRNA#31341_1_copies:polyA_is_-1 coordinates are BetaCoV/England/02/2020; mRNA#22126_1_copies:polyA_is_-1 coordinates are BetaCoV/England/02/2020; mRNA#9654_2_copies:polyA_is_-1 coordinates are BetaCoV/England/02/2020; mRNA#31546_1_copies:polyA_is_-1 coordinates are BetaCoV/England/02/2020; mRNA#590_20_copies:polyA_is_-1 coordinates are BetaCoV/England/02/2020; mRNA#30962_1_copies:polyA_is_-1 coordinates are BetaCoV/England/02/2020; mRNA#14969_1_copies:polyA_is_-1 coordinates are BetaCoV/England/02/2020; mRNA#10817_1_copies:polyA_is_-1 coordinates are BetaCoV/England/02/2020; mRNA#27754_1_copies:polyA_is_-1 coordinates are BetaCoV/England/02/2020; mRNA#21402_1_copies:polyA_is_-1 coordinates are BetaCoV/England/02/2020; mRNA#28638_1_copies:polyA_is_-1 coordinates are BetaCoV/England/02/2020; mRNA#11192_1_copies:polyA_is_-1 coordinates are BetaCoV/England/02/2020; mRNA#25210_1_copies:polyA_is_-1 coordinates are BetaCoV/England/02/2020; mRNA#2111_6_copies:polyA_is_-1 coordinates are BetaCoV/England/02/2020; mRNA#30901_1_copies:polyA_is_-1 coordinates are BetaCoV/England/02/2020; mRNA#6225_2_copies:polyA_is_-1 coordinates are BetaCoV/England/02/2020; mRNA#18702_1_copies:polyA_is_-1 coordinates are BetaCoV/England/02/2020; mRNA#6904_2_copies:polyA_is_-1 coordinates are BetaCoV/England/02/2020; mRNA#4234_3_copies:polyA_is_-1 coordinates are BetaCoV/England/02/2020; mRNA#19313_1_copies:polyA_is_-1 coordinates are BetaCoV/England/02/2020; mRNA#32057_1_copies:polyA_is_-1 coordinates are BetaCoV/England/02/2020; mRNA#27301_1_copies:polyA_is_-1 coordinates are BetaCoV/England/02/2020; mRNA#12195_1_copies:polyA_is_-1 coordinates are BetaCoV/England/02/2020; mRNA#2985_4_copies:polyA_is_-1 coordinates are BetaCoV/England/02/2020; mRNA#18002_1_copies:polyA_is_-1 coordinates are BetaCoV/England/02/2020; mRNA#13803_1_copies:polyA_is_-1 coordinates are BetaCoV/England/02/2020; mRNA#5755_2_copies:polyA_is_-1 coordinates are BetaCoV/England/02/2020; mRNA#24431_1_copies:polyA_is_-1 coordinates are BetaCoV/England/02/2020; mRNA#2920_4_copies:polyA_is_-1 coordinates are BetaCoV/England/02/2020; mRNA#15780_1_copies:polyA_is_-1 coordinates are BetaCoV/England/02/2020; mRNA#11172_1_copies:polyA_is_-1 coordinates are BetaCoV/England/02/2020; mRNA#8564_2_copies:polyA_is_-1 coordinates are BetaCoV/England/02/2020; mRNA#2476_5_copies:polyA_is_-1 coordinates are BetaCoV/England/02/2020; mRNA#13045_1_copies:polyA_is_-1 coordinates are BetaCoV/England/02/2020; mRNA#11053_1_copies:polyA_is_-1 coordinates are BetaCoV/England/02/2020; mRNA#11645_1_copies:polyA_is_-1 coordinates are BetaCoV/England/02/2020; mRNA#12203_1_copies:polyA_is_-1 coordinates are BetaCoV/England/02/2020; mRNA#8702_2_copies:polyA_is_-1 coordinates are BetaCoV/England/02/2020; mRNA#6561_2_copies:polyA_is_-1 coordinates are BetaCoV/England/02/2020; mRNA#31216_1_copies:polyA_is_-1 coordinates are BetaCoV/England/02/2020; mRNA#17401_1_copies:polyA_is_-1 coordinates are BetaCoV/England/02/2020; mRNA#21395_1_copies:polyA_is_-1 coordinates are BetaCoV/England/02/2020; mRNA#989_12_copies:polyA_is_-1 coordinates are BetaCoV/England/02/2020; mRNA#6986_2_copies:polyA_is_-1 coordinates are BetaCoV/England/02/2020; mRNA#818_14_copies:polyA_is_-1 coordinates are BetaCoV/England/02/2020; mRNA#13037_1_copies:polyA_is_-1 coordinates are BetaCoV/England/02/2020; mRNA#31555_1_copies:polyA_is_-1 coordinates are BetaCoV/England/02/2020; mRNA#28031_1_copies:polyA_is_-1 coordinates are BetaCoV/England/02/2020; mRNA#11077_1_copies:polyA_is_-1 coordinates are BetaCoV/England/02/2020; mRNA#27897_1_copies:polyA_is_-1 coordinates are BetaCoV/England/02/2020; mRNA#22012_1_copies:polyA_is_-1 coordinates are BetaCoV/England/02/2020; mRNA#31308_1_copies:polyA_is_-1 coordinates are BetaCoV/England/02/2020; mRNA#26748_1_copies:polyA_is_-1 coordinates are BetaCoV/England/02/2020; mRNA#17352_1_copies:polyA_is_-1 coordinates are BetaCoV/England/02/2020; mRNA#19346_1_copies:polyA_is_-1 coordinates are BetaCoV/England/02/2020; mRNA#19457_1_copies:polyA_is_-1 coordinates are BetaCoV/England/02/2020; mRNA#21715_1_copies:polyA_is_-1 coordinates are BetaCoV/England/02/2020; mRNA#15261_1_copies:polyA_is_-1 coordinates are BetaCoV/England/02/2020; mRNA#24704_1_copies:polyA_is_-1 coordinates are BetaCoV/England/02/2020; mRNA#13327_1_copies:polyA_is_-1 coordinates are BetaCoV/England/02/2020; mRNA#16841_1_copies:polyA_is_-1 coordinates are BetaCoV/England/02/2020; mRNA#22260_1_copies:polyA_is_-1 coordinates are BetaCoV/England/02/2020; mRNA#13210_1_copies:polyA_is_-1 coordinates are BetaCoV/England/02/2020; mRNA#12008_1_copies:polyA_is_-1 coordinates are BetaCoV/England/02/2020; mRNA#24269_1_copies:polyA_is_-1 coordinates are BetaCoV/England/02/2020; mRNA#25042_1_copies:polyA_is_-1 coordinates are BetaCoV/England/02/2020; mRNA#105_378_copies:polyA_is_-1 coordinates are BetaCoV/England/02/2020; mRNA#229_63_copies:polyA_is_-1 coordinates are BetaCoV/England/02/2020; mRNA#25321_1_copies:polyA_is_-1 coordinates are BetaCoV/England/02/2020; mRNA#5423_3_copies:polyA_is_-1 coordinates are BetaCoV/England/02/2020; mRNA#15330_1_copies:polyA_is_-1 coordinates are BetaCoV/England/02/2020; mRNA#16412_1_copies:polyA_is_-1 coordinates are BetaCoV/England/02/2020; mRNA#5757_2_copies:polyA_is_-1 coordinates are BetaCoV/England/02/2020; mRNA#29674_1_copies:polyA_is_-1 coordinates are BetaCoV/England/02/2020; mRNA#24940_1_copies:polyA_is_-1 coordinates are BetaCoV/England/02/2020; mRNA#19848_1_copies:polyA_is_-1 coordinates are BetaCoV/England/02/2020; mRNA#22518_1_copies:polyA_is_-1 coordinates are BetaCoV/England/02/2020; mRNA#2716_5_copies:polyA_is_-1 coordinates are BetaCoV/England/02/2020; mRNA#24563_1_copies:polyA_is_-1 coordinates are BetaCoV/England/02/2020; mRNA#7467_2_copies:polyA_is_-1 coordinates are BetaCoV/England/02/2020; mRNA#8535_2_copies:polyA_is_-1 coordinates are BetaCoV/England/02/2020; mRNA#1021_12_copies:polyA_is_-1 coordinates are BetaCoV/England/02/2020; mRNA#10669_2_copies:polyA_is_-1 coordinates are BetaCoV/England/02/2020; mRNA#16232_1_copies:polyA_is_-1 coordinates are BetaCoV/England/02/2020; mRNA#30138_1_copies:polyA_is_-1 coordinates are BetaCoV/England/02/2020; mRNA#62_1094_copies:polyA_is_-1 coordinates are BetaCoV/England/02/2020; mRNA#31427_1_copies:polyA_is_-1 coordinates are BetaCoV/England/02/2020; mRNA#16152_1_copies:polyA_is_-1 coordinates are BetaCoV/England/02/2020; mRNA#25766_1_copies:polyA_is_-1 coordinates are BetaCoV/England/02/2020; mRNA#6441_2_copies:polyA_is_-1 coordinates are BetaCoV/England/02/2020; mRNA#2781_5_copies:polyA_is_-1 coordinates are BetaCoV/England/02/2020; mRNA#14624_1_copies:polyA_is_-1 coordinates are BetaCoV/England/02/2020; SARS2_M; mRNA#30846_1_copies:polyA_is_-1 coordinates are BetaCoV/England/02/2020; mRNA#24400_1_copies:polyA_is_-1 coordinates are BetaCoV/England/02/2020; mRNA#23687_1_copies:polyA_is_-1 coordinates are BetaCoV/England/02/2020; mRNA#24302_1_copies:polyA_is_-1 coordinates are BetaCoV/England/02/2020; mRNA#139_195_copies:polyA_is_-1 coordinates are BetaCoV/England/02/2020; mRNA#14989_1_copies:polyA_is_-1 coordinates are BetaCoV/England/02/2020; mRNA#24913_1_copies:polyA_is_-1 coordinates are BetaCoV/England/02/2020; mRNA#10058_2_copies:polyA_is_-1 coordinates are BetaCoV/England/02/2020; mRNA#26910_1_copies:polyA_is_-1 coordinates are BetaCoV/England/02/2020; mRNA#11466_1_copies:polyA_is_-1 coordinates are BetaCoV/England/02/2020; mRNA#27510_1_copies:polyA_is_-1 coordinates are BetaCoV/England/02/2020; mRNA#3848_3_copies:polyA_is_-1 coordinates are BetaCoV/England/02/2020; mRNA#19109_1_copies:polyA_is_-1 coordinates are BetaCoV/England/02/2020; mRNA#26116_1_copies:polyA_is_-1 coordinates are BetaCoV/England/02/2020; mRNA#14161_1_copies:polyA_is_-1 coordinates are BetaCoV/England/02/2020; mRNA#3021_4_copies:polyA_is_-1 coordinates are BetaCoV/England/02/2020; mRNA#3883_3_copies:polyA_is_-1 coordinates are BetaCoV/England/02/2020; mRNA#18038_1_copies:polyA_is_-1 coordinates are BetaCoV/England/02/2020; mRNA#24016_1_copies:polyA_is_-1 coordinates are BetaCoV/England/02/2020; mRNA#9642_2_copies:polyA_is_-1 coordinates are BetaCoV/England/02/2020; mRNA#15128_1_copies:polyA_is_-1 coordinates are BetaCoV/England/02/2020; mRNA#17814_1_copies:polyA_is_-1 coordinates are BetaCoV/England/02/2020; mRNA#14601_1_copies:polyA_is_-1 coordinates are BetaCoV/England/02/2020; mRNA#20983_1_copies:polyA_is_-1 coordinates are BetaCoV/England/02/2020; mRNA#10933_1_copies:polyA_is_-1 coordinates are BetaCoV/England/02/2020; mRNA#1133_10_copies:polyA_is_-1 coordinates are BetaCoV/England/02/2020; mRNA#14503_1_copies:polyA_is_-1 coordinates are BetaCoV/England/02/2020; mRNA#31430_1_copies:polyA_is_-1 coordinates are BetaCoV/England/02/2020; mRNA#2084_6_copies:polyA_is_-1 coordinates are BetaCoV/England/02/2020; mRNA#30053_1_copies:polyA_is_-1 coordinates are BetaCoV/England/02/2020; mRNA#23850_1_copies:polyA_is_-1 coordinates are BetaCoV/England/02/2020; mRNA#20707_1_copies:polyA_is_-1 coordinates are BetaCoV/England/02/2020; mRNA#19623_1_copies:polyA_is_-1 coordinates are BetaCoV/England/02/2020; mRNA#6477_2_copies:polyA_is_-1 coordinates are BetaCoV/England/02/2020; mRNA#31578_1_copies:polyA_is_-1 coordinates are BetaCoV/England/02/2020; mRNA#5689_3_copies:polyA_is_-1 coordinates are BetaCoV/England/02/2020; mRNA#2617_5_copies:polyA_is_-1 coordinates are BetaCoV/England/02/2020
SARS2_M	6	159	174	CDIKDLPKEITVATSR	MADSNGTITVEELKKLLEQWNLVIGFLFLTWICLLQFAYANRNRFLYIIKLIFLWLLWPVTLACFVLAAVYRINWITGGIAIAMACLVGLMWLSYFIASFRLFARTRSMWSFNPETNILLNVPLHGTILTRPLLESELVIGAVILRGHLRIAGHHLGRCDIKDLPKEITVATSRTLSYYKLGASQRVAGDSGFAAYSRYRIGNYKLNTDHSSSSDNIALLVQ	mRNA#11916_1_copies:polyA_is_-1 coordinates are BetaCoV/England/02/2020; mRNA#16843_1_copies:polyA_is_-1 coordinates are BetaCoV/England/02/2020; mRNA#32297_1_copies:polyA_is_-1 coordinates are BetaCoV/England/02/2020; mRNA#20400_1_copies:polyA_is_-1 coordinates are BetaCoV/England/02/2020; mRNA#32416_1_copies:polyA_is_-1 coordinates are BetaCoV/England/02/2020; mRNA#10695_2_copies:polyA_is_-1 coordinates are BetaCoV/England/02/2020; mRNA#16464_1_copies:polyA_is_-1 coordinates are BetaCoV/England/02/2020; mRNA#29034_1_copies:polyA_is_-1 coordinates are BetaCoV/England/02/2020; mRNA#31073_1_copies:polyA_is_-1 coordinates are BetaCoV/England/02/2020; mRNA#31310_1_copies:polyA_is_-1 coordinates are BetaCoV/England/02/2020; mRNA#15958_1_copies:polyA_is_-1 coordinates are BetaCoV/England/02/2020; mRNA#12304_1_copies:polyA_is_-1 coordinates are BetaCoV/England/02/2020; mRNA#33434_1_copies:polyA_is_-1 coordinates are BetaCoV/England/02/2020; mRNA#24819_1_copies:polyA_is_-1 coordinates are BetaCoV/England/02/2020; mRNA#32261_1_copies:polyA_is_-1 coordinates are BetaCoV/England/02/2020; mRNA#29123_1_copies:polyA_is_-1 coordinates are BetaCoV/England/02/2020; mRNA#2202_6_copies:polyA_is_-1 coordinates are BetaCoV/England/02/2020; mRNA#12150_1_copies:polyA_is_-1 coordinates are BetaCoV/England/02/2020; mRNA#11502_1_copies:polyA_is_-1 coordinates are BetaCoV/England/02/2020; mRNA#18677_1_copies:polyA_is_-1 coordinates are BetaCoV/England/02/2020; mRNA#29627_1_copies:polyA_is_-1 coordinates are BetaCoV/England/02/2020; mRNA#19514_1_copies:polyA_is_-1 coordinates are BetaCoV/England/02/2020; mRNA#31286_1_copies:polyA_is_-1 coordinates are BetaCoV/England/02/2020; mRNA#22758_1_copies:polyA_is_-1 coordinates are BetaCoV/England/02/2020; mRNA#29373_1_copies:polyA_is_-1 coordinates are BetaCoV/England/02/2020; mRNA#19337_1_copies:polyA_is_-1 coordinates are BetaCoV/England/02/2020; mRNA#22308_1_copies:polyA_is_-1 coordinates are BetaCoV/England/02/2020; mRNA#11592_1_copies:polyA_is_-1 coordinates are BetaCoV/England/02/2020; mRNA#26972_1_copies:polyA_is_-1 coordinates are BetaCoV/England/02/2020; mRNA#27575_1_copies:polyA_is_-1 coordinates are BetaCoV/England/02/2020; mRNA#12208_1_copies:polyA_is_-1 coordinates are BetaCoV/England/02/2020; mRNA#25564_1_copies:polyA_is_-1 coordinates are BetaCoV/England/02/2020; mRNA#22841_1_copies:polyA_is_-1 coordinates are BetaCoV/England/02/2020; mRNA#13042_1_copies:polyA_is_-1 coordinates are BetaCoV/England/02/2020; mRNA#8164_2_copies:polyA_is_-1 coordinates are BetaCoV/England/02/2020; mRNA#18437_1_copies:polyA_is_-1 coordinates are BetaCoV/England/02/2020; mRNA#22625_1_copies:polyA_is_-1 coordinates are BetaCoV/England/02/2020; mRNA#25312_1_copies:polyA_is_-1 coordinates are BetaCoV/England/02/2020; mRNA#23747_1_copies:polyA_is_-1 coordinates are BetaCoV/England/02/2020; mRNA#25315_1_copies:polyA_is_-1 coordinates are BetaCoV/England/02/2020; mRNA#25788_1_copies:polyA_is_-1 coordinates are BetaCoV/England/02/2020; mRNA#14847_1_copies:polyA_is_-1 coordinates are BetaCoV/England/02/2020; mRNA#30911_1_copies:polyA_is_-1 coordinates are BetaCoV/England/02/2020; mRNA#28241_1_copies:polyA_is_-1 coordinates are BetaCoV/England/02/2020; mRNA#17917_1_copies:polyA_is_-1 coordinates are BetaCoV/England/02/2020; mRNA#3938_3_copies:polyA_is_-1 coordinates are BetaCoV/England/02/2020; mRNA#13703_1_copies:polyA_is_-1 coordinates are BetaCoV/England/02/2020; mRNA#17096_1_copies:polyA_is_-1 coordinates are BetaCoV/England/02/2020; mRNA#19028_1_copies:polyA_is_-1 coordinates are BetaCoV/England/02/2020; mRNA#28153_1_copies:polyA_is_-1 coordinates are BetaCoV/England/02/2020; mRNA#14020_1_copies:polyA_is_-1 coordinates are BetaCoV/England/02/2020; mRNA#17744_1_copies:polyA_is_-1 coordinates are BetaCoV/England/02/2020; mRNA#1589_8_copies:polyA_is_-1 coordinates are BetaCoV/England/02/2020; mRNA#12773_1_copies:polyA_is_-1 coordinates are BetaCoV/England/02/2020; mRNA#26157_1_copies:polyA_is_-1 coordinates are BetaCoV/England/02/2020; mRNA#30377_1_copies:polyA_is_-1 coordinates are BetaCoV/England/02/2020; mRNA#16321_1_copies:polyA_is_-1 coordinates are BetaCoV/England/02/2020; mRNA#13445_1_copies:polyA_is_-1 coordinates are BetaCoV/England/02/2020; mRNA#16559_1_copies:polyA_is_-1 coordinates are BetaCoV/England/02/2020; mRNA#1813_7_copies:polyA_is_-1 coordinates are BetaCoV/England/02/2020; mRNA#15010_1_copies:polyA_is_-1 coordinates are BetaCoV/England/02/2020; mRNA#26341_1_copies:polyA_is_-1 coordinates are BetaCoV/England/02/2020; mRNA#9682_2_copies:polyA_is_-1 coordinates are BetaCoV/England/02/2020; mRNA#31173_1_copies:polyA_is_-1 coordinates are BetaCoV/England/02/2020; mRNA#1429_9_copies:polyA_is_-1 coordinates are BetaCoV/England/02/2020; mRNA#20694_1_copies:polyA_is_-1 coordinates are BetaCoV/England/02/2020; mRNA#1876_7_copies:polyA_is_-1 coordinates are BetaCoV/England/02/2020; mRNA#21904_1_copies:polyA_is_-1 coordinates are BetaCoV/England/02/2020; mRNA#33803_1_copies:polyA_is_-1 coordinates are BetaCoV/England/02/2020; mRNA#18627_1_copies:polyA_is_-1 coordinates are BetaCoV/England/02/2020; mRNA#21173_1_copies:polyA_is_-1 coordinates are BetaCoV/England/02/2020; mRNA#26518_1_copies:polyA_is_-1 coordinates are BetaCoV/England/02/2020; mRNA#20538_1_copies:polyA_is_-1 coordinates are BetaCoV/England/02/2020; mRNA#26945_1_copies:polyA_is_-1 coordinates are BetaCoV/England/02/2020; mRNA#18776_1_copies:polyA_is_-1 coordinates are BetaCoV/England/02/2020; mRNA#17280_1_copies:polyA_is_-1 coordinates are BetaCoV/England/02/2020; mRNA#6294_2_copies:polyA_is_-1 coordinates are BetaCoV/England/02/2020; mRNA#32769_1_copies:polyA_is_-1 coordinates are BetaCoV/England/02/2020; mRNA#14569_1_copies:polyA_is_-1 coordinates are BetaCoV/England/02/2020; mRNA#21279_1_copies:polyA_is_-1 coordinates are BetaCoV/England/02/2020; mRNA#25881_1_copies:polyA_is_-1 coordinates are BetaCoV/England/02/2020; mRNA#20732_1_copies:polyA_is_-1 coordinates are BetaCoV/England/02/2020; mRNA#15788_1_copies:polyA_is_-1 coordinates are BetaCoV/England/02/2020; mRNA#14718_1_copies:polyA_is_-1 coordinates are BetaCoV/England/02/2020; mRNA#608_20_copies:polyA_is_-1 coordinates are BetaCoV/England/02/2020; mRNA#17172_1_copies:polyA_is_-1 coordinates are BetaCoV/England/02/2020; mRNA#15970_1_copies:polyA_is_-1 coordinates are BetaCoV/England/02/2020; mRNA#9362_2_copies:polyA_is_-1 coordinates are BetaCoV/England/02/2020; mRNA#31303_1_copies:polyA_is_-1 coordinates are BetaCoV/England/02/2020; mRNA#16103_1_copies:polyA_is_-1 coordinates are BetaCoV/England/02/2020; mRNA#18652_1_copies:polyA_is_-1 coordinates are BetaCoV/England/02/2020; mRNA#26723_1_copies:polyA_is_-1 coordinates are BetaCoV/England/02/2020; mRNA#27404_1_copies:polyA_is_-1 coordinates are BetaCoV/England/02/2020; mRNA#14230_1_copies:polyA_is_-1 coordinates are BetaCoV/England/02/2020; mRNA#26160_1_copies:polyA_is_-1 coordinates are BetaCoV/England/02/2020; mRNA#27802_1_copies:polyA_is_-1 coordinates are BetaCoV/England/02/2020; mRNA#31754_1_copies:polyA_is_-1 coordinates are BetaCoV/England/02/2020; mRNA#26927_1_copies:polyA_is_-1 coordinates are BetaCoV/England/02/2020; mRNA#26141_1_copies:polyA_is_-1 coordinates are BetaCoV/England/02/2020; mRNA#7098_2_copies:polyA_is_-1 coordinates are BetaCoV/England/02/2020; mRNA#32592_1_copies:polyA_is_-1 coordinates are BetaCoV/England/02/2020; mRNA#12084_1_copies:polyA_is_-1 coordinates are BetaCoV/England/02/2020; mRNA#17394_1_copies:polyA_is_-1 coordinates are BetaCoV/England/02/2020; mRNA#25007_1_copies:polyA_is_-1 coordinates are BetaCoV/England/02/2020; mRNA#4201_3_copies:polyA_is_-1 coordinates are BetaCoV/England/02/2020; mRNA#12163_1_copies:polyA_is_-1 coordinates are BetaCoV/England/02/2020; mRNA#16896_1_copies:polyA_is_-1 coordinates are BetaCoV/England/02/2020; mRNA#19655_1_copies:polyA_is_-1 coordinates are BetaCoV/England/02/2020; mRNA#18548_1_copies:polyA_is_-1 coordinates are BetaCoV/England/02/2020; mRNA#15545_1_copies:polyA_is_-1 coordinates are BetaCoV/England/02/2020; mRNA#23516_1_copies:polyA_is_-1 coordinates are BetaCoV/England/02/2020; mRNA#2138_6_copies:polyA_is_-1 coordinates are BetaCoV/England/02/2020; mRNA#32585_1_copies:polyA_is_-1 coordinates are BetaCoV/England/02/2020; mRNA#9325_2_copies:polyA_is_-1 coordinates are BetaCoV/England/02/2020; mRNA#21250_1_copies:polyA_is_-1 coordinates are BetaCoV/England/02/2020; mRNA#12360_1_copies:polyA_is_-1 coordinates are BetaCoV/England/02/2020; mRNA#1270_9_copies:polyA_is_-1 coordinates are BetaCoV/England/02/2020; mRNA#22670_1_copies:polyA_is_-1 coordinates are BetaCoV/England/02/2020; mRNA#15728_1_copies:polyA_is_-1 coordinates are BetaCoV/England/02/2020; mRNA#12040_1_copies:polyA_is_-1 coordinates are BetaCoV/England/02/2020; mRNA#17857_1_copies:polyA_is_-1 coordinates are BetaCoV/England/02/2020; mRNA#32368_1_copies:polyA_is_-1 coordinates are BetaCoV/England/02/2020; mRNA#31341_1_copies:polyA_is_-1 coordinates are BetaCoV/England/02/2020; mRNA#22126_1_copies:polyA_is_-1 coordinates are BetaCoV/England/02/2020; mRNA#9654_2_copies:polyA_is_-1 coordinates are BetaCoV/England/02/2020; mRNA#31546_1_copies:polyA_is_-1 coordinates are BetaCoV/England/02/2020; mRNA#590_20_copies:polyA_is_-1 coordinates are BetaCoV/England/02/2020; mRNA#30962_1_copies:polyA_is_-1 coordinates are BetaCoV/England/02/2020; mRNA#14969_1_copies:polyA_is_-1 coordinates are BetaCoV/England/02/2020; mRNA#10817_1_copies:polyA_is_-1 coordinates are BetaCoV/England/02/2020; mRNA#27754_1_copies:polyA_is_-1 coordinates are BetaCoV/England/02/2020; mRNA#21402_1_copies:polyA_is_-1 coordinates are BetaCoV/England/02/2020; mRNA#28638_1_copies:polyA_is_-1 coordinates are BetaCoV/England/02/2020; mRNA#11192_1_copies:polyA_is_-1 coordinates are BetaCoV/England/02/2020; mRNA#25210_1_copies:polyA_is_-1 coordinates are BetaCoV/England/02/2020; mRNA#2111_6_copies:polyA_is_-1 coordinates are BetaCoV/England/02/2020; mRNA#30901_1_copies:polyA_is_-1 coordinates are BetaCoV/England/02/2020; mRNA#6225_2_copies:polyA_is_-1 coordinates are BetaCoV/England/02/2020; mRNA#18702_1_copies:polyA_is_-1 coordinates are BetaCoV/England/02/2020; mRNA#6904_2_copies:polyA_is_-1 coordinates are BetaCoV/England/02/2020; mRNA#4234_3_copies:polyA_is_-1 coordinates are BetaCoV/England/02/2020; mRNA#19313_1_copies:polyA_is_-1 coordinates are BetaCoV/England/02/2020; mRNA#32057_1_copies:polyA_is_-1 coordinates are BetaCoV/England/02/2020; mRNA#27301_1_copies:polyA_is_-1 coordinates are BetaCoV/England/02/2020; mRNA#18002_1_copies:polyA_is_-1 coordinates are BetaCoV/England/02/2020; mRNA#13803_1_copies:polyA_is_-1 coordinates are BetaCoV/England/02/2020; mRNA#5755_2_copies:polyA_is_-1 coordinates are BetaCoV/England/02/2020; mRNA#24431_1_copies:polyA_is_-1 coordinates are BetaCoV/England/02/2020; mRNA#2920_4_copies:polyA_is_-1 coordinates are BetaCoV/England/02/2020; mRNA#15780_1_copies:polyA_is_-1 coordinates are BetaCoV/England/02/2020; mRNA#11172_1_copies:polyA_is_-1 coordinates are BetaCoV/England/02/2020; mRNA#8564_2_copies:polyA_is_-1 coordinates are BetaCoV/England/02/2020; mRNA#2476_5_copies:polyA_is_-1 coordinates are BetaCoV/England/02/2020; mRNA#13045_1_copies:polyA_is_-1 coordinates are BetaCoV/England/02/2020; mRNA#11053_1_copies:polyA_is_-1 coordinates are BetaCoV/England/02/2020; mRNA#12203_1_copies:polyA_is_-1 coordinates are BetaCoV/England/02/2020; mRNA#8702_2_copies:polyA_is_-1 coordinates are BetaCoV/England/02/2020; mRNA#6561_2_copies:polyA_is_-1 coordinates are BetaCoV/England/02/2020; mRNA#31216_1_copies:polyA_is_-1 coordinates are BetaCoV/England/02/2020; mRNA#17401_1_copies:polyA_is_-1 coordinates are BetaCoV/England/02/2020; mRNA#21395_1_copies:polyA_is_-1 coordinates are BetaCoV/England/02/2020; mRNA#989_12_copies:polyA_is_-1 coordinates are BetaCoV/England/02/2020; mRNA#6986_2_copies:polyA_is_-1 coordinates are BetaCoV/England/02/2020; mRNA#818_14_copies:polyA_is_-1 coordinates are BetaCoV/England/02/2020; mRNA#13037_1_copies:polyA_is_-1 coordinates are BetaCoV/England/02/2020; mRNA#31555_1_copies:polyA_is_-1 coordinates are BetaCoV/England/02/2020; mRNA#28031_1_copies:polyA_is_-1 coordinates are BetaCoV/England/02/2020; mRNA#27897_1_copies:polyA_is_-1 coordinates are BetaCoV/England/02/2020; mRNA#22012_1_copies:polyA_is_-1 coordinates are BetaCoV/England/02/2020; mRNA#31308_1_copies:polyA_is_-1 coordinates are BetaCoV/England/02/2020; mRNA#26748_1_copies:polyA_is_-1 coordinates are BetaCoV/England/02/2020; mRNA#17352_1_copies:polyA_is_-1 coordinates are BetaCoV/England/02/2020; mRNA#19346_1_copies:polyA_is_-1 coordinates are BetaCoV/England/02/2020; mRNA#19457_1_copies:polyA_is_-1 coordinates are BetaCoV/England/02/2020; mRNA#21715_1_copies:polyA_is_-1 coordinates are BetaCoV/England/02/2020; mRNA#15261_1_copies:polyA_is_-1 coordinates are BetaCoV/England/02/2020; mRNA#32836_1_copies:polyA_is_-1 coordinates are BetaCoV/England/02/2020; mRNA#24704_1_copies:polyA_is_-1 coordinates are BetaCoV/England/02/2020; mRNA#13327_1_copies:polyA_is_-1 coordinates are BetaCoV/England/02/2020; mRNA#16841_1_copies:polyA_is_-1 coordinates are BetaCoV/England/02/2020; mRNA#22260_1_copies:polyA_is_-1 coordinates are BetaCoV/England/02/2020; mRNA#13210_1_copies:polyA_is_-1 coordinates are BetaCoV/England/02/2020; mRNA#12008_1_copies:polyA_is_-1 coordinates are BetaCoV/England/02/2020; mRNA#24269_1_copies:polyA_is_-1 coordinates are BetaCoV/England/02/2020; mRNA#25042_1_copies:polyA_is_-1 coordinates are BetaCoV/England/02/2020; mRNA#105_378_copies:polyA_is_-1 coordinates are BetaCoV/England/02/2020; mRNA#229_63_copies:polyA_is_-1 coordinates are BetaCoV/England/02/2020; mRNA#25321_1_copies:polyA_is_-1 coordinates are BetaCoV/England/02/2020; mRNA#5423_3_copies:polyA_is_-1 coordinates are BetaCoV/England/02/2020; mRNA#15330_1_copies:polyA_is_-1 coordinates are BetaCoV/England/02/2020; mRNA#16412_1_copies:polyA_is_-1 coordinates are BetaCoV/England/02/2020; mRNA#5757_2_copies:polyA_is_-1 coordinates are BetaCoV/England/02/2020; mRNA#29674_1_copies:polyA_is_-1 coordinates are BetaCoV/England/02/2020; mRNA#24940_1_copies:polyA_is_-1 coordinates are BetaCoV/England/02/2020; mRNA#19848_1_copies:polyA_is_-1 coordinates are BetaCoV/England/02/2020; mRNA#22518_1_copies:polyA_is_-1 coordinates are BetaCoV/England/02/2020; mRNA#2716_5_copies:polyA_is_-1 coordinates are BetaCoV/England/02/2020; mRNA#24563_1_copies:polyA_is_-1 coordinates are BetaCoV/England/02/2020; mRNA#7467_2_copies:polyA_is_-1 coordinates are BetaCoV/England/02/2020; mRNA#8535_2_copies:polyA_is_-1 coordinates are BetaCoV/England/02/2020; mRNA#1021_12_copies:polyA_is_-1 coordinates are BetaCoV/England/02/2020; mRNA#10669_2_copies:polyA_is_-1 coordinates are BetaCoV/England/02/2020; mRNA#16232_1_copies:polyA_is_-1 coordinates are BetaCoV/England/02/2020; mRNA#30138_1_copies:polyA_is_-1 coordinates are BetaCoV/England/02/2020; mRNA#62_1094_copies:polyA_is_-1 coordinates are BetaCoV/England/02/2020; mRNA#31427_1_copies:polyA_is_-1 coordinates are BetaCoV/England/02/2020; mRNA#16152_1_copies:polyA_is_-1 coordinates are BetaCoV/England/02/2020; mRNA#33917_1_copies:polyA_is_-1 coordinates are BetaCoV/England/02/2020; mRNA#25766_1_copies:polyA_is_-1 coordinates are BetaCoV/England/02/2020; mRNA#6441_2_copies:polyA_is_-1 coordinates are BetaCoV/England/02/2020; mRNA#2781_5_copies:polyA_is_-1 coordinates are BetaCoV/England/02/2020; mRNA#14624_1_copies:polyA_is_-1 coordinates are BetaCoV/England/02/2020; SARS2_M; mRNA#24400_1_copies:polyA_is_-1 coordinates are BetaCoV/England/02/2020; mRNA#23687_1_copies:polyA_is_-1 coordinates are BetaCoV/England/02/2020; mRNA#24302_1_copies:polyA_is_-1 coordinates are BetaCoV/England/02/2020; mRNA#139_195_copies:polyA_is_-1 coordinates are BetaCoV/England/02/2020; mRNA#32496_1_copies:polyA_is_-1 coordinates are BetaCoV/England/02/2020; mRNA#33243_1_copies:polyA_is_-1 coordinates are BetaCoV/England/02/2020; mRNA#14989_1_copies:polyA_is_-1 coordinates are BetaCoV/England/02/2020; mRNA#24913_1_copies:polyA_is_-1 coordinates are BetaCoV/England/02/2020; mRNA#10058_2_copies:polyA_is_-1 coordinates are BetaCoV/England/02/2020; mRNA#26910_1_copies:polyA_is_-1 coordinates are BetaCoV/England/02/2020; mRNA#11466_1_copies:polyA_is_-1 coordinates are BetaCoV/England/02/2020; mRNA#27510_1_copies:polyA_is_-1 coordinates are BetaCoV/England/02/2020; mRNA#3848_3_copies:polyA_is_-1 coordinates are BetaCoV/England/02/2020; mRNA#19109_1_copies:polyA_is_-1 coordinates are BetaCoV/England/02/2020; mRNA#26116_1_copies:polyA_is_-1 coordinates are BetaCoV/England/02/2020; mRNA#14161_1_copies:polyA_is_-1 coordinates are BetaCoV/England/02/2020; mRNA#3021_4_copies:polyA_is_-1 coordinates are BetaCoV/England/02/2020; mRNA#3883_3_copies:polyA_is_-1 coordinates are BetaCoV/England/02/2020; mRNA#18038_1_copies:polyA_is_-1 coordinates are BetaCoV/England/02/2020; mRNA#24016_1_copies:polyA_is_-1 coordinates are BetaCoV/England/02/2020; mRNA#9642_2_copies:polyA_is_-1 coordinates are BetaCoV/England/02/2020; mRNA#15128_1_copies:polyA_is_-1 coordinates are BetaCoV/England/02/2020; mRNA#14601_1_copies:polyA_is_-1 coordinates are BetaCoV/England/02/2020; mRNA#20983_1_copies:polyA_is_-1 coordinates are BetaCoV/England/02/2020; mRNA#10933_1_copies:polyA_is_-1 coordinates are BetaCoV/England/02/2020; mRNA#1133_10_copies:polyA_is_-1 coordinates are BetaCoV/England/02/2020; mRNA#33124_1_copies:polyA_is_-1 coordinates are BetaCoV/England/02/2020; mRNA#14503_1_copies:polyA_is_-1 coordinates are BetaCoV/England/02/2020; mRNA#2084_6_copies:polyA_is_-1 coordinates are BetaCoV/England/02/2020; mRNA#30053_1_copies:polyA_is_-1 coordinates are BetaCoV/England/02/2020; mRNA#23850_1_copies:polyA_is_-1 coordinates are BetaCoV/England/02/2020; mRNA#20707_1_copies:polyA_is_-1 coordinates are BetaCoV/England/02/2020; mRNA#19623_1_copies:polyA_is_-1 coordinates are BetaCoV/England/02/2020; mRNA#6477_2_copies:polyA_is_-1 coordinates are BetaCoV/England/02/2020; mRNA#31578_1_copies:polyA_is_-1 coordinates are BetaCoV/England/02/2020; mRNA#5689_3_copies:polyA_is_-1 coordinates are BetaCoV/England/02/2020; mRNA#2617_5_copies:polyA_is_-1 coordinates are BetaCoV/England/02/2020
SARS2_M	10	163	174	DLPKEITVATSR	MADSNGTITVEELKKLLEQWNLVIGFLFLTWICLLQFAYANRNRFLYIIKLIFLWLLWPVTLACFVLAAVYRINWITGGIAIAMACLVGLMWLSYFIASFRLFARTRSMWSFNPETNILLNVPLHGTILTRPLLESELVIGAVILRGHLRIAGHHLGRCDIKDLPKEITVATSRTLSYYKLGASQRVAGDSGFAAYSRYRIGNYKLNTDHSSSSDNIALLVQ	mRNA#11916_1_copies:polyA_is_-1 coordinates are BetaCoV/England/02/2020; mRNA#16843_1_copies:polyA_is_-1 coordinates are BetaCoV/England/02/2020; mRNA#32297_1_copies:polyA_is_-1 coordinates are BetaCoV/England/02/2020; mRNA#20400_1_copies:polyA_is_-1 coordinates are BetaCoV/England/02/2020; mRNA#32416_1_copies:polyA_is_-1 coordinates are BetaCoV/England/02/2020; mRNA#10695_2_copies:polyA_is_-1 coordinates are BetaCoV/England/02/2020; mRNA#16464_1_copies:polyA_is_-1 coordinates are BetaCoV/England/02/2020; mRNA#29034_1_copies:polyA_is_-1 coordinates are BetaCoV/England/02/2020; mRNA#31073_1_copies:polyA_is_-1 coordinates are BetaCoV/England/02/2020; mRNA#31310_1_copies:polyA_is_-1 coordinates are BetaCoV/England/02/2020; mRNA#15958_1_copies:polyA_is_-1 coordinates are BetaCoV/England/02/2020; mRNA#12304_1_copies:polyA_is_-1 coordinates are BetaCoV/England/02/2020; mRNA#33434_1_copies:polyA_is_-1 coordinates are BetaCoV/England/02/2020; mRNA#24819_1_copies:polyA_is_-1 coordinates are BetaCoV/England/02/2020; mRNA#32261_1_copies:polyA_is_-1 coordinates are BetaCoV/England/02/2020; mRNA#29123_1_copies:polyA_is_-1 coordinates are BetaCoV/England/02/2020; mRNA#2202_6_copies:polyA_is_-1 coordinates are BetaCoV/England/02/2020; mRNA#12150_1_copies:polyA_is_-1 coordinates are BetaCoV/England/02/2020; mRNA#11502_1_copies:polyA_is_-1 coordinates are BetaCoV/England/02/2020; mRNA#18677_1_copies:polyA_is_-1 coordinates are BetaCoV/England/02/2020; mRNA#29627_1_copies:polyA_is_-1 coordinates are BetaCoV/England/02/2020; mRNA#19514_1_copies:polyA_is_-1 coordinates are BetaCoV/England/02/2020; mRNA#31286_1_copies:polyA_is_-1 coordinates are BetaCoV/England/02/2020; mRNA#22758_1_copies:polyA_is_-1 coordinates are BetaCoV/England/02/2020; mRNA#29373_1_copies:polyA_is_-1 coordinates are BetaCoV/England/02/2020; mRNA#19337_1_copies:polyA_is_-1 coordinates are BetaCoV/England/02/2020; mRNA#22308_1_copies:polyA_is_-1 coordinates are BetaCoV/England/02/2020; mRNA#11592_1_copies:polyA_is_-1 coordinates are BetaCoV/England/02/2020; mRNA#26972_1_copies:polyA_is_-1 coordinates are BetaCoV/England/02/2020; mRNA#27575_1_copies:polyA_is_-1 coordinates are BetaCoV/England/02/2020; mRNA#12208_1_copies:polyA_is_-1 coordinates are BetaCoV/England/02/2020; mRNA#25564_1_copies:polyA_is_-1 coordinates are BetaCoV/England/02/2020; mRNA#22841_1_copies:polyA_is_-1 coordinates are BetaCoV/England/02/2020; mRNA#13042_1_copies:polyA_is_-1 coordinates are BetaCoV/England/02/2020; mRNA#8164_2_copies:polyA_is_-1 coordinates are BetaCoV/England/02/2020; mRNA#18437_1_copies:polyA_is_-1 coordinates are BetaCoV/England/02/2020; mRNA#22625_1_copies:polyA_is_-1 coordinates are BetaCoV/England/02/2020; mRNA#25312_1_copies:polyA_is_-1 coordinates are BetaCoV/England/02/2020; mRNA#23747_1_copies:polyA_is_-1 coordinates are BetaCoV/England/02/2020; mRNA#25315_1_copies:polyA_is_-1 coordinates are BetaCoV/England/02/2020; mRNA#25788_1_copies:polyA_is_-1 coordinates are BetaCoV/England/02/2020; mRNA#14847_1_copies:polyA_is_-1 coordinates are BetaCoV/England/02/2020; mRNA#30911_1_copies:polyA_is_-1 coordinates are BetaCoV/England/02/2020; mRNA#28241_1_copies:polyA_is_-1 coordinates are BetaCoV/England/02/2020; mRNA#17917_1_copies:polyA_is_-1 coordinates are BetaCoV/England/02/2020; mRNA#3938_3_copies:polyA_is_-1 coordinates are BetaCoV/England/02/2020; mRNA#13703_1_copies:polyA_is_-1 coordinates are BetaCoV/England/02/2020; mRNA#17096_1_copies:polyA_is_-1 coordinates are BetaCoV/England/02/2020; mRNA#19028_1_copies:polyA_is_-1 coordinates are BetaCoV/England/02/2020; mRNA#28153_1_copies:polyA_is_-1 coordinates are BetaCoV/England/02/2020; mRNA#14020_1_copies:polyA_is_-1 coordinates are BetaCoV/England/02/2020; mRNA#17744_1_copies:polyA_is_-1 coordinates are BetaCoV/England/02/2020; mRNA#1589_8_copies:polyA_is_-1 coordinates are BetaCoV/England/02/2020; mRNA#12773_1_copies:polyA_is_-1 coordinates are BetaCoV/England/02/2020; mRNA#26157_1_copies:polyA_is_-1 coordinates are BetaCoV/England/02/2020; mRNA#30377_1_copies:polyA_is_-1 coordinates are BetaCoV/England/02/2020; mRNA#16321_1_copies:polyA_is_-1 coordinates are BetaCoV/England/02/2020; mRNA#13445_1_copies:polyA_is_-1 coordinates are BetaCoV/England/02/2020; mRNA#16559_1_copies:polyA_is_-1 coordinates are BetaCoV/England/02/2020; mRNA#1813_7_copies:polyA_is_-1 coordinates are BetaCoV/England/02/2020; mRNA#15010_1_copies:polyA_is_-1 coordinates are BetaCoV/England/02/2020; mRNA#26341_1_copies:polyA_is_-1 coordinates are BetaCoV/England/02/2020; mRNA#9682_2_copies:polyA_is_-1 coordinates are BetaCoV/England/02/2020; mRNA#31173_1_copies:polyA_is_-1 coordinates are BetaCoV/England/02/2020; mRNA#1429_9_copies:polyA_is_-1 coordinates are BetaCoV/England/02/2020; mRNA#20694_1_copies:polyA_is_-1 coordinates are BetaCoV/England/02/2020; mRNA#1876_7_copies:polyA_is_-1 coordinates are BetaCoV/England/02/2020; mRNA#21904_1_copies:polyA_is_-1 coordinates are BetaCoV/England/02/2020; mRNA#33803_1_copies:polyA_is_-1 coordinates are BetaCoV/England/02/2020; mRNA#18627_1_copies:polyA_is_-1 coordinates are BetaCoV/England/02/2020; mRNA#21173_1_copies:polyA_is_-1 coordinates are BetaCoV/England/02/2020; mRNA#26518_1_copies:polyA_is_-1 coordinates are BetaCoV/England/02/2020; mRNA#20538_1_copies:polyA_is_-1 coordinates are BetaCoV/England/02/2020; mRNA#26945_1_copies:polyA_is_-1 coordinates are BetaCoV/England/02/2020; mRNA#18776_1_copies:polyA_is_-1 coordinates are BetaCoV/England/02/2020; mRNA#17280_1_copies:polyA_is_-1 coordinates are BetaCoV/England/02/2020; mRNA#6294_2_copies:polyA_is_-1 coordinates are BetaCoV/England/02/2020; mRNA#32769_1_copies:polyA_is_-1 coordinates are BetaCoV/England/02/2020; mRNA#14569_1_copies:polyA_is_-1 coordinates are BetaCoV/England/02/2020; mRNA#21279_1_copies:polyA_is_-1 coordinates are BetaCoV/England/02/2020; mRNA#25881_1_copies:polyA_is_-1 coordinates are BetaCoV/England/02/2020; mRNA#20732_1_copies:polyA_is_-1 coordinates are BetaCoV/England/02/2020; mRNA#15788_1_copies:polyA_is_-1 coordinates are BetaCoV/England/02/2020; mRNA#14718_1_copies:polyA_is_-1 coordinates are BetaCoV/England/02/2020; mRNA#608_20_copies:polyA_is_-1 coordinates are BetaCoV/England/02/2020; mRNA#17172_1_copies:polyA_is_-1 coordinates are BetaCoV/England/02/2020; mRNA#15970_1_copies:polyA_is_-1 coordinates are BetaCoV/England/02/2020; mRNA#9362_2_copies:polyA_is_-1 coordinates are BetaCoV/England/02/2020; mRNA#31303_1_copies:polyA_is_-1 coordinates are BetaCoV/England/02/2020; mRNA#16103_1_copies:polyA_is_-1 coordinates are BetaCoV/England/02/2020; mRNA#18652_1_copies:polyA_is_-1 coordinates are BetaCoV/England/02/2020; mRNA#26723_1_copies:polyA_is_-1 coordinates are BetaCoV/England/02/2020; mRNA#27404_1_copies:polyA_is_-1 coordinates are BetaCoV/England/02/2020; mRNA#14230_1_copies:polyA_is_-1 coordinates are BetaCoV/England/02/2020; mRNA#26160_1_copies:polyA_is_-1 coordinates are BetaCoV/England/02/2020; mRNA#27802_1_copies:polyA_is_-1 coordinates are BetaCoV/England/02/2020; mRNA#31754_1_copies:polyA_is_-1 coordinates are BetaCoV/England/02/2020; mRNA#26927_1_copies:polyA_is_-1 coordinates are BetaCoV/England/02/2020; mRNA#26141_1_copies:polyA_is_-1 coordinates are BetaCoV/England/02/2020; mRNA#7098_2_copies:polyA_is_-1 coordinates are BetaCoV/England/02/2020; mRNA#32592_1_copies:polyA_is_-1 coordinates are BetaCoV/England/02/2020; mRNA#12084_1_copies:polyA_is_-1 coordinates are BetaCoV/England/02/2020; mRNA#17394_1_copies:polyA_is_-1 coordinates are BetaCoV/England/02/2020; mRNA#25007_1_copies:polyA_is_-1 coordinates are BetaCoV/England/02/2020; mRNA#4201_3_copies:polyA_is_-1 coordinates are BetaCoV/England/02/2020; mRNA#12163_1_copies:polyA_is_-1 coordinates are BetaCoV/England/02/2020; mRNA#16896_1_copies:polyA_is_-1 coordinates are BetaCoV/England/02/2020; mRNA#19655_1_copies:polyA_is_-1 coordinates are BetaCoV/England/02/2020; mRNA#18548_1_copies:polyA_is_-1 coordinates are BetaCoV/England/02/2020; mRNA#15545_1_copies:polyA_is_-1 coordinates are BetaCoV/England/02/2020; mRNA#23516_1_copies:polyA_is_-1 coordinates are BetaCoV/England/02/2020; mRNA#2138_6_copies:polyA_is_-1 coordinates are BetaCoV/England/02/2020; mRNA#32585_1_copies:polyA_is_-1 coordinates are BetaCoV/England/02/2020; mRNA#9325_2_copies:polyA_is_-1 coordinates are BetaCoV/England/02/2020; mRNA#21250_1_copies:polyA_is_-1 coordinates are BetaCoV/England/02/2020; mRNA#12360_1_copies:polyA_is_-1 coordinates are BetaCoV/England/02/2020; mRNA#1270_9_copies:polyA_is_-1 coordinates are BetaCoV/England/02/2020; mRNA#22670_1_copies:polyA_is_-1 coordinates are BetaCoV/England/02/2020; mRNA#15728_1_copies:polyA_is_-1 coordinates are BetaCoV/England/02/2020; mRNA#12040_1_copies:polyA_is_-1 coordinates are BetaCoV/England/02/2020; mRNA#17857_1_copies:polyA_is_-1 coordinates are BetaCoV/England/02/2020; mRNA#32368_1_copies:polyA_is_-1 coordinates are BetaCoV/England/02/2020; mRNA#31341_1_copies:polyA_is_-1 coordinates are BetaCoV/England/02/2020; mRNA#22126_1_copies:polyA_is_-1 coordinates are BetaCoV/England/02/2020; mRNA#9654_2_copies:polyA_is_-1 coordinates are BetaCoV/England/02/2020; mRNA#31546_1_copies:polyA_is_-1 coordinates are BetaCoV/England/02/2020; mRNA#590_20_copies:polyA_is_-1 coordinates are BetaCoV/England/02/2020; mRNA#30962_1_copies:polyA_is_-1 coordinates are BetaCoV/England/02/2020; mRNA#14969_1_copies:polyA_is_-1 coordinates are BetaCoV/England/02/2020; mRNA#10817_1_copies:polyA_is_-1 coordinates are BetaCoV/England/02/2020; mRNA#27754_1_copies:polyA_is_-1 coordinates are BetaCoV/England/02/2020; mRNA#21402_1_copies:polyA_is_-1 coordinates are BetaCoV/England/02/2020; mRNA#28638_1_copies:polyA_is_-1 coordinates are BetaCoV/England/02/2020; mRNA#11192_1_copies:polyA_is_-1 coordinates are BetaCoV/England/02/2020; mRNA#25210_1_copies:polyA_is_-1 coordinates are BetaCoV/England/02/2020; mRNA#2111_6_copies:polyA_is_-1 coordinates are BetaCoV/England/02/2020; mRNA#30901_1_copies:polyA_is_-1 coordinates are BetaCoV/England/02/2020; mRNA#6225_2_copies:polyA_is_-1 coordinates are BetaCoV/England/02/2020; mRNA#18702_1_copies:polyA_is_-1 coordinates are BetaCoV/England/02/2020; mRNA#6904_2_copies:polyA_is_-1 coordinates are BetaCoV/England/02/2020; mRNA#4234_3_copies:polyA_is_-1 coordinates are BetaCoV/England/02/2020; mRNA#19313_1_copies:polyA_is_-1 coordinates are BetaCoV/England/02/2020; mRNA#32057_1_copies:polyA_is_-1 coordinates are BetaCoV/England/02/2020; mRNA#27301_1_copies:polyA_is_-1 coordinates are BetaCoV/England/02/2020; mRNA#18002_1_copies:polyA_is_-1 coordinates are BetaCoV/England/02/2020; mRNA#13803_1_copies:polyA_is_-1 coordinates are BetaCoV/England/02/2020; mRNA#5755_2_copies:polyA_is_-1 coordinates are BetaCoV/England/02/2020; mRNA#24431_1_copies:polyA_is_-1 coordinates are BetaCoV/England/02/2020; mRNA#2920_4_copies:polyA_is_-1 coordinates are BetaCoV/England/02/2020; mRNA#15780_1_copies:polyA_is_-1 coordinates are BetaCoV/England/02/2020; mRNA#11172_1_copies:polyA_is_-1 coordinates are BetaCoV/England/02/2020; mRNA#8564_2_copies:polyA_is_-1 coordinates are BetaCoV/England/02/2020; mRNA#2476_5_copies:polyA_is_-1 coordinates are BetaCoV/England/02/2020; mRNA#13045_1_copies:polyA_is_-1 coordinates are BetaCoV/England/02/2020; mRNA#11053_1_copies:polyA_is_-1 coordinates are BetaCoV/England/02/2020; mRNA#12203_1_copies:polyA_is_-1 coordinates are BetaCoV/England/02/2020; mRNA#8702_2_copies:polyA_is_-1 coordinates are BetaCoV/England/02/2020; mRNA#6561_2_copies:polyA_is_-1 coordinates are BetaCoV/England/02/2020; mRNA#31216_1_copies:polyA_is_-1 coordinates are BetaCoV/England/02/2020; mRNA#17401_1_copies:polyA_is_-1 coordinates are BetaCoV/England/02/2020; mRNA#21395_1_copies:polyA_is_-1 coordinates are BetaCoV/England/02/2020; mRNA#989_12_copies:polyA_is_-1 coordinates are BetaCoV/England/02/2020; mRNA#6986_2_copies:polyA_is_-1 coordinates are BetaCoV/England/02/2020; mRNA#818_14_copies:polyA_is_-1 coordinates are BetaCoV/England/02/2020; mRNA#13037_1_copies:polyA_is_-1 coordinates are BetaCoV/England/02/2020; mRNA#31555_1_copies:polyA_is_-1 coordinates are BetaCoV/England/02/2020; mRNA#28031_1_copies:polyA_is_-1 coordinates are BetaCoV/England/02/2020; mRNA#27897_1_copies:polyA_is_-1 coordinates are BetaCoV/England/02/2020; mRNA#22012_1_copies:polyA_is_-1 coordinates are BetaCoV/England/02/2020; mRNA#31308_1_copies:polyA_is_-1 coordinates are BetaCoV/England/02/2020; mRNA#26748_1_copies:polyA_is_-1 coordinates are BetaCoV/England/02/2020; mRNA#17352_1_copies:polyA_is_-1 coordinates are BetaCoV/England/02/2020; mRNA#19346_1_copies:polyA_is_-1 coordinates are BetaCoV/England/02/2020; mRNA#19457_1_copies:polyA_is_-1 coordinates are BetaCoV/England/02/2020; mRNA#21715_1_copies:polyA_is_-1 coordinates are BetaCoV/England/02/2020; mRNA#15261_1_copies:polyA_is_-1 coordinates are BetaCoV/England/02/2020; mRNA#32836_1_copies:polyA_is_-1 coordinates are BetaCoV/England/02/2020; mRNA#24704_1_copies:polyA_is_-1 coordinates are BetaCoV/England/02/2020; mRNA#13327_1_copies:polyA_is_-1 coordinates are BetaCoV/England/02/2020; mRNA#16841_1_copies:polyA_is_-1 coordinates are BetaCoV/England/02/2020; mRNA#22260_1_copies:polyA_is_-1 coordinates are BetaCoV/England/02/2020; mRNA#13210_1_copies:polyA_is_-1 coordinates are BetaCoV/England/02/2020; mRNA#12008_1_copies:polyA_is_-1 coordinates are BetaCoV/England/02/2020; mRNA#24269_1_copies:polyA_is_-1 coordinates are BetaCoV/England/02/2020; mRNA#25042_1_copies:polyA_is_-1 coordinates are BetaCoV/England/02/2020; mRNA#105_378_copies:polyA_is_-1 coordinates are BetaCoV/England/02/2020; mRNA#229_63_copies:polyA_is_-1 coordinates are BetaCoV/England/02/2020; mRNA#25321_1_copies:polyA_is_-1 coordinates are BetaCoV/England/02/2020; mRNA#5423_3_copies:polyA_is_-1 coordinates are BetaCoV/England/02/2020; mRNA#15330_1_copies:polyA_is_-1 coordinates are BetaCoV/England/02/2020; mRNA#16412_1_copies:polyA_is_-1 coordinates are BetaCoV/England/02/2020; mRNA#5757_2_copies:polyA_is_-1 coordinates are BetaCoV/England/02/2020; mRNA#29674_1_copies:polyA_is_-1 coordinates are BetaCoV/England/02/2020; mRNA#24940_1_copies:polyA_is_-1 coordinates are BetaCoV/England/02/2020; mRNA#19848_1_copies:polyA_is_-1 coordinates are BetaCoV/England/02/2020; mRNA#22518_1_copies:polyA_is_-1 coordinates are BetaCoV/England/02/2020; mRNA#2716_5_copies:polyA_is_-1 coordinates are BetaCoV/England/02/2020; mRNA#24563_1_copies:polyA_is_-1 coordinates are BetaCoV/England/02/2020; mRNA#7467_2_copies:polyA_is_-1 coordinates are BetaCoV/England/02/2020; mRNA#8535_2_copies:polyA_is_-1 coordinates are BetaCoV/England/02/2020; mRNA#1021_12_copies:polyA_is_-1 coordinates are BetaCoV/England/02/2020; mRNA#10669_2_copies:polyA_is_-1 coordinates are BetaCoV/England/02/2020; mRNA#16232_1_copies:polyA_is_-1 coordinates are BetaCoV/England/02/2020; mRNA#30138_1_copies:polyA_is_-1 coordinates are BetaCoV/England/02/2020; mRNA#62_1094_copies:polyA_is_-1 coordinates are BetaCoV/England/02/2020; mRNA#31427_1_copies:polyA_is_-1 coordinates are BetaCoV/England/02/2020; mRNA#16152_1_copies:polyA_is_-1 coordinates are BetaCoV/England/02/2020; mRNA#33917_1_copies:polyA_is_-1 coordinates are BetaCoV/England/02/2020; mRNA#25766_1_copies:polyA_is_-1 coordinates are BetaCoV/England/02/2020; mRNA#6441_2_copies:polyA_is_-1 coordinates are BetaCoV/England/02/2020; mRNA#2781_5_copies:polyA_is_-1 coordinates are BetaCoV/England/02/2020; mRNA#14624_1_copies:polyA_is_-1 coordinates are BetaCoV/England/02/2020; SARS2_M; mRNA#24400_1_copies:polyA_is_-1 coordinates are BetaCoV/England/02/2020; mRNA#23687_1_copies:polyA_is_-1 coordinates are BetaCoV/England/02/2020; mRNA#24302_1_copies:polyA_is_-1 coordinates are BetaCoV/England/02/2020; mRNA#139_195_copies:polyA_is_-1 coordinates are BetaCoV/England/02/2020; mRNA#32496_1_copies:polyA_is_-1 coordinates are BetaCoV/England/02/2020; mRNA#33243_1_copies:polyA_is_-1 coordinates are BetaCoV/England/02/2020; mRNA#14989_1_copies:polyA_is_-1 coordinates are BetaCoV/England/02/2020; mRNA#24913_1_copies:polyA_is_-1 coordinates are BetaCoV/England/02/2020; mRNA#10058_2_copies:polyA_is_-1 coordinates are BetaCoV/England/02/2020; mRNA#26910_1_copies:polyA_is_-1 coordinates are BetaCoV/England/02/2020; mRNA#11466_1_copies:polyA_is_-1 coordinates are BetaCoV/England/02/2020; mRNA#27510_1_copies:polyA_is_-1 coordinates are BetaCoV/England/02/2020; mRNA#3848_3_copies:polyA_is_-1 coordinates are BetaCoV/England/02/2020; mRNA#19109_1_copies:polyA_is_-1 coordinates are BetaCoV/England/02/2020; mRNA#26116_1_copies:polyA_is_-1 coordinates are BetaCoV/England/02/2020; mRNA#14161_1_copies:polyA_is_-1 coordinates are BetaCoV/England/02/2020; mRNA#3021_4_copies:polyA_is_-1 coordinates are BetaCoV/England/02/2020; mRNA#3883_3_copies:polyA_is_-1 coordinates are BetaCoV/England/02/2020; mRNA#18038_1_copies:polyA_is_-1 coordinates are BetaCoV/England/02/2020; mRNA#24016_1_copies:polyA_is_-1 coordinates are BetaCoV/England/02/2020; mRNA#9642_2_copies:polyA_is_-1 coordinates are BetaCoV/England/02/2020; mRNA#15128_1_copies:polyA_is_-1 coordinates are BetaCoV/England/02/2020; mRNA#14601_1_copies:polyA_is_-1 coordinates are BetaCoV/England/02/2020; mRNA#20983_1_copies:polyA_is_-1 coordinates are BetaCoV/England/02/2020; mRNA#10933_1_copies:polyA_is_-1 coordinates are BetaCoV/England/02/2020; mRNA#1133_10_copies:polyA_is_-1 coordinates are BetaCoV/England/02/2020; mRNA#33124_1_copies:polyA_is_-1 coordinates are BetaCoV/England/02/2020; mRNA#14503_1_copies:polyA_is_-1 coordinates are BetaCoV/England/02/2020; mRNA#2084_6_copies:polyA_is_-1 coordinates are BetaCoV/England/02/2020; mRNA#30053_1_copies:polyA_is_-1 coordinates are BetaCoV/England/02/2020; mRNA#23850_1_copies:polyA_is_-1 coordinates are BetaCoV/England/02/2020; mRNA#20707_1_copies:polyA_is_-1 coordinates are BetaCoV/England/02/2020; mRNA#19623_1_copies:polyA_is_-1 coordinates are BetaCoV/England/02/2020; mRNA#6477_2_copies:polyA_is_-1 coordinates are BetaCoV/England/02/2020; mRNA#31578_1_copies:polyA_is_-1 coordinates are BetaCoV/England/02/2020; mRNA#5689_3_copies:polyA_is_-1 coordinates are BetaCoV/England/02/2020; mRNA#2617_5_copies:polyA_is_-1 coordinates are BetaCoV/England/02/2020
SARS2_M	35	167	174	EITVATSR	MADSNGTITVEELKKLLEQWNLVIGFLFLTWICLLQFAYANRNRFLYIIKLIFLWLLWPVTLACFVLAAVYRINWITGGIAIAMACLVGLMWLSYFIASFRLFARTRSMWSFNPETNILLNVPLHGTILTRPLLESELVIGAVILRGHLRIAGHHLGRCDIKDLPKEITVATSRTLSYYKLGASQRVAGDSGFAAYSRYRIGNYKLNTDHSSSSDNIALLVQ	mRNA#11916_1_copies:polyA_is_-1 coordinates are BetaCoV/England/02/2020; mRNA#16843_1_copies:polyA_is_-1 coordinates are BetaCoV/England/02/2020; mRNA#32297_1_copies:polyA_is_-1 coordinates are BetaCoV/England/02/2020; mRNA#20400_1_copies:polyA_is_-1 coordinates are BetaCoV/England/02/2020; mRNA#32416_1_copies:polyA_is_-1 coordinates are BetaCoV/England/02/2020; mRNA#10695_2_copies:polyA_is_-1 coordinates are BetaCoV/England/02/2020; mRNA#16464_1_copies:polyA_is_-1 coordinates are BetaCoV/England/02/2020; mRNA#29034_1_copies:polyA_is_-1 coordinates are BetaCoV/England/02/2020; mRNA#31073_1_copies:polyA_is_-1 coordinates are BetaCoV/England/02/2020; mRNA#31310_1_copies:polyA_is_-1 coordinates are BetaCoV/England/02/2020; mRNA#15958_1_copies:polyA_is_-1 coordinates are BetaCoV/England/02/2020; mRNA#12304_1_copies:polyA_is_-1 coordinates are BetaCoV/England/02/2020; mRNA#33434_1_copies:polyA_is_-1 coordinates are BetaCoV/England/02/2020; mRNA#27174_1_copies:polyA_is_-1 coordinates are BetaCoV/England/02/2020; mRNA#24819_1_copies:polyA_is_-1 coordinates are BetaCoV/England/02/2020; mRNA#32261_1_copies:polyA_is_-1 coordinates are BetaCoV/England/02/2020; mRNA#29123_1_copies:polyA_is_-1 coordinates are BetaCoV/England/02/2020; mRNA#2202_6_copies:polyA_is_-1 coordinates are BetaCoV/England/02/2020; mRNA#12150_1_copies:polyA_is_-1 coordinates are BetaCoV/England/02/2020; mRNA#11502_1_copies:polyA_is_-1 coordinates are BetaCoV/England/02/2020; mRNA#18677_1_copies:polyA_is_-1 coordinates are BetaCoV/England/02/2020; mRNA#29627_1_copies:polyA_is_-1 coordinates are BetaCoV/England/02/2020; mRNA#19514_1_copies:polyA_is_-1 coordinates are BetaCoV/England/02/2020; mRNA#31286_1_copies:polyA_is_-1 coordinates are BetaCoV/England/02/2020; mRNA#22758_1_copies:polyA_is_-1 coordinates are BetaCoV/England/02/2020; mRNA#29373_1_copies:polyA_is_-1 coordinates are BetaCoV/England/02/2020; mRNA#19337_1_copies:polyA_is_-1 coordinates are BetaCoV/England/02/2020; mRNA#22308_1_copies:polyA_is_-1 coordinates are BetaCoV/England/02/2020; mRNA#11592_1_copies:polyA_is_-1 coordinates are BetaCoV/England/02/2020; mRNA#26972_1_copies:polyA_is_-1 coordinates are BetaCoV/England/02/2020; mRNA#27575_1_copies:polyA_is_-1 coordinates are BetaCoV/England/02/2020; mRNA#12208_1_copies:polyA_is_-1 coordinates are BetaCoV/England/02/2020; mRNA#25564_1_copies:polyA_is_-1 coordinates are BetaCoV/England/02/2020; mRNA#22841_1_copies:polyA_is_-1 coordinates are BetaCoV/England/02/2020; mRNA#13042_1_copies:polyA_is_-1 coordinates are BetaCoV/England/02/2020; mRNA#8164_2_copies:polyA_is_-1 coordinates are BetaCoV/England/02/2020; mRNA#18437_1_copies:polyA_is_-1 coordinates are BetaCoV/England/02/2020; mRNA#22625_1_copies:polyA_is_-1 coordinates are BetaCoV/England/02/2020; mRNA#25312_1_copies:polyA_is_-1 coordinates are BetaCoV/England/02/2020; mRNA#23747_1_copies:polyA_is_-1 coordinates are BetaCoV/England/02/2020; mRNA#25315_1_copies:polyA_is_-1 coordinates are BetaCoV/England/02/2020; mRNA#25788_1_copies:polyA_is_-1 coordinates are BetaCoV/England/02/2020; mRNA#14847_1_copies:polyA_is_-1 coordinates are BetaCoV/England/02/2020; mRNA#30911_1_copies:polyA_is_-1 coordinates are BetaCoV/England/02/2020; mRNA#28241_1_copies:polyA_is_-1 coordinates are BetaCoV/England/02/2020; mRNA#17917_1_copies:polyA_is_-1 coordinates are BetaCoV/England/02/2020; mRNA#3938_3_copies:polyA_is_-1 coordinates are BetaCoV/England/02/2020; mRNA#13703_1_copies:polyA_is_-1 coordinates are BetaCoV/England/02/2020; mRNA#17096_1_copies:polyA_is_-1 coordinates are BetaCoV/England/02/2020; mRNA#19028_1_copies:polyA_is_-1 coordinates are BetaCoV/England/02/2020; mRNA#28153_1_copies:polyA_is_-1 coordinates are BetaCoV/England/02/2020; mRNA#14020_1_copies:polyA_is_-1 coordinates are BetaCoV/England/02/2020; mRNA#17744_1_copies:polyA_is_-1 coordinates are BetaCoV/England/02/2020; mRNA#1589_8_copies:polyA_is_-1 coordinates are BetaCoV/England/02/2020; mRNA#12773_1_copies:polyA_is_-1 coordinates are BetaCoV/England/02/2020; mRNA#26157_1_copies:polyA_is_-1 coordinates are BetaCoV/England/02/2020; mRNA#30377_1_copies:polyA_is_-1 coordinates are BetaCoV/England/02/2020; mRNA#16321_1_copies:polyA_is_-1 coordinates are BetaCoV/England/02/2020; mRNA#13445_1_copies:polyA_is_-1 coordinates are BetaCoV/England/02/2020; mRNA#16559_1_copies:polyA_is_-1 coordinates are BetaCoV/England/02/2020; mRNA#1813_7_copies:polyA_is_-1 coordinates are BetaCoV/England/02/2020; mRNA#15010_1_copies:polyA_is_-1 coordinates are BetaCoV/England/02/2020; mRNA#26341_1_copies:polyA_is_-1 coordinates are BetaCoV/England/02/2020; mRNA#9682_2_copies:polyA_is_-1 coordinates are BetaCoV/England/02/2020; mRNA#31173_1_copies:polyA_is_-1 coordinates are BetaCoV/England/02/2020; mRNA#1429_9_copies:polyA_is_-1 coordinates are BetaCoV/England/02/2020; mRNA#20694_1_copies:polyA_is_-1 coordinates are BetaCoV/England/02/2020; mRNA#1876_7_copies:polyA_is_-1 coordinates are BetaCoV/England/02/2020; mRNA#21904_1_copies:polyA_is_-1 coordinates are BetaCoV/England/02/2020; mRNA#18627_1_copies:polyA_is_-1 coordinates are BetaCoV/England/02/2020; mRNA#21173_1_copies:polyA_is_-1 coordinates are BetaCoV/England/02/2020; mRNA#26518_1_copies:polyA_is_-1 coordinates are BetaCoV/England/02/2020; mRNA#20538_1_copies:polyA_is_-1 coordinates are BetaCoV/England/02/2020; mRNA#26945_1_copies:polyA_is_-1 coordinates are BetaCoV/England/02/2020; mRNA#18776_1_copies:polyA_is_-1 coordinates are BetaCoV/England/02/2020; mRNA#17280_1_copies:polyA_is_-1 coordinates are BetaCoV/England/02/2020; mRNA#6294_2_copies:polyA_is_-1 coordinates are BetaCoV/England/02/2020; mRNA#32769_1_copies:polyA_is_-1 coordinates are BetaCoV/England/02/2020; mRNA#22863_1_copies:polyA_is_-1 coordinates are BetaCoV/England/02/2020; mRNA#14569_1_copies:polyA_is_-1 coordinates are BetaCoV/England/02/2020; mRNA#21279_1_copies:polyA_is_-1 coordinates are BetaCoV/England/02/2020; mRNA#25881_1_copies:polyA_is_-1 coordinates are BetaCoV/England/02/2020; mRNA#20732_1_copies:polyA_is_-1 coordinates are BetaCoV/England/02/2020; mRNA#15788_1_copies:polyA_is_-1 coordinates are BetaCoV/England/02/2020; mRNA#14718_1_copies:polyA_is_-1 coordinates are BetaCoV/England/02/2020; mRNA#608_20_copies:polyA_is_-1 coordinates are BetaCoV/England/02/2020; mRNA#17172_1_copies:polyA_is_-1 coordinates are BetaCoV/England/02/2020; mRNA#15970_1_copies:polyA_is_-1 coordinates are BetaCoV/England/02/2020; mRNA#9362_2_copies:polyA_is_-1 coordinates are BetaCoV/England/02/2020; mRNA#31303_1_copies:polyA_is_-1 coordinates are BetaCoV/England/02/2020; mRNA#16103_1_copies:polyA_is_-1 coordinates are BetaCoV/England/02/2020; mRNA#18652_1_copies:polyA_is_-1 coordinates are BetaCoV/England/02/2020; mRNA#26723_1_copies:polyA_is_-1 coordinates are BetaCoV/England/02/2020; mRNA#27404_1_copies:polyA_is_-1 coordinates are BetaCoV/England/02/2020; mRNA#14230_1_copies:polyA_is_-1 coordinates are BetaCoV/England/02/2020; mRNA#26160_1_copies:polyA_is_-1 coordinates are BetaCoV/England/02/2020; mRNA#27802_1_copies:polyA_is_-1 coordinates are BetaCoV/England/02/2020; mRNA#31754_1_copies:polyA_is_-1 coordinates are BetaCoV/England/02/2020; mRNA#26927_1_copies:polyA_is_-1 coordinates are BetaCoV/England/02/2020; mRNA#26141_1_copies:polyA_is_-1 coordinates are BetaCoV/England/02/2020; mRNA#7098_2_copies:polyA_is_-1 coordinates are BetaCoV/England/02/2020; mRNA#32592_1_copies:polyA_is_-1 coordinates are BetaCoV/England/02/2020; mRNA#12084_1_copies:polyA_is_-1 coordinates are BetaCoV/England/02/2020; mRNA#17394_1_copies:polyA_is_-1 coordinates are BetaCoV/England/02/2020; mRNA#25007_1_copies:polyA_is_-1 coordinates are BetaCoV/England/02/2020; mRNA#4201_3_copies:polyA_is_-1 coordinates are BetaCoV/England/02/2020; mRNA#12163_1_copies:polyA_is_-1 coordinates are BetaCoV/England/02/2020; mRNA#16896_1_copies:polyA_is_-1 coordinates are BetaCoV/England/02/2020; mRNA#19655_1_copies:polyA_is_-1 coordinates are BetaCoV/England/02/2020; mRNA#18548_1_copies:polyA_is_-1 coordinates are BetaCoV/England/02/2020; mRNA#15545_1_copies:polyA_is_-1 coordinates are BetaCoV/England/02/2020; mRNA#23516_1_copies:polyA_is_-1 coordinates are BetaCoV/England/02/2020; mRNA#2138_6_copies:polyA_is_-1 coordinates are BetaCoV/England/02/2020; mRNA#32585_1_copies:polyA_is_-1 coordinates are BetaCoV/England/02/2020; mRNA#9325_2_copies:polyA_is_-1 coordinates are BetaCoV/England/02/2020; mRNA#21250_1_copies:polyA_is_-1 coordinates are BetaCoV/England/02/2020; mRNA#12360_1_copies:polyA_is_-1 coordinates are BetaCoV/England/02/2020; mRNA#1270_9_copies:polyA_is_-1 coordinates are BetaCoV/England/02/2020; mRNA#22670_1_copies:polyA_is_-1 coordinates are BetaCoV/England/02/2020; mRNA#15728_1_copies:polyA_is_-1 coordinates are BetaCoV/England/02/2020; mRNA#12040_1_copies:polyA_is_-1 coordinates are BetaCoV/England/02/2020; mRNA#17857_1_copies:polyA_is_-1 coordinates are BetaCoV/England/02/2020; mRNA#32368_1_copies:polyA_is_-1 coordinates are BetaCoV/England/02/2020; mRNA#31341_1_copies:polyA_is_-1 coordinates are BetaCoV/England/02/2020; mRNA#22126_1_copies:polyA_is_-1 coordinates are BetaCoV/England/02/2020; mRNA#9654_2_copies:polyA_is_-1 coordinates are BetaCoV/England/02/2020; mRNA#31546_1_copies:polyA_is_-1 coordinates are BetaCoV/England/02/2020; mRNA#590_20_copies:polyA_is_-1 coordinates are BetaCoV/England/02/2020; mRNA#30962_1_copies:polyA_is_-1 coordinates are BetaCoV/England/02/2020; mRNA#14969_1_copies:polyA_is_-1 coordinates are BetaCoV/England/02/2020; mRNA#10817_1_copies:polyA_is_-1 coordinates are BetaCoV/England/02/2020; mRNA#27754_1_copies:polyA_is_-1 coordinates are BetaCoV/England/02/2020; mRNA#21402_1_copies:polyA_is_-1 coordinates are BetaCoV/England/02/2020; mRNA#28638_1_copies:polyA_is_-1 coordinates are BetaCoV/England/02/2020; mRNA#11192_1_copies:polyA_is_-1 coordinates are BetaCoV/England/02/2020; mRNA#25210_1_copies:polyA_is_-1 coordinates are BetaCoV/England/02/2020; mRNA#2111_6_copies:polyA_is_-1 coordinates are BetaCoV/England/02/2020; mRNA#30901_1_copies:polyA_is_-1 coordinates are BetaCoV/England/02/2020; mRNA#6225_2_copies:polyA_is_-1 coordinates are BetaCoV/England/02/2020; mRNA#18702_1_copies:polyA_is_-1 coordinates are BetaCoV/England/02/2020; mRNA#6904_2_copies:polyA_is_-1 coordinates are BetaCoV/England/02/2020; mRNA#4234_3_copies:polyA_is_-1 coordinates are BetaCoV/England/02/2020; mRNA#19313_1_copies:polyA_is_-1 coordinates are BetaCoV/England/02/2020; mRNA#32057_1_copies:polyA_is_-1 coordinates are BetaCoV/England/02/2020; mRNA#27301_1_copies:polyA_is_-1 coordinates are BetaCoV/England/02/2020; mRNA#18002_1_copies:polyA_is_-1 coordinates are BetaCoV/England/02/2020; mRNA#13803_1_copies:polyA_is_-1 coordinates are BetaCoV/England/02/2020; mRNA#5755_2_copies:polyA_is_-1 coordinates are BetaCoV/England/02/2020; mRNA#24431_1_copies:polyA_is_-1 coordinates are BetaCoV/England/02/2020; mRNA#2920_4_copies:polyA_is_-1 coordinates are BetaCoV/England/02/2020; mRNA#15780_1_copies:polyA_is_-1 coordinates are BetaCoV/England/02/2020; mRNA#11172_1_copies:polyA_is_-1 coordinates are BetaCoV/England/02/2020; mRNA#8564_2_copies:polyA_is_-1 coordinates are BetaCoV/England/02/2020; mRNA#2476_5_copies:polyA_is_-1 coordinates are BetaCoV/England/02/2020; mRNA#13045_1_copies:polyA_is_-1 coordinates are BetaCoV/England/02/2020; mRNA#11053_1_copies:polyA_is_-1 coordinates are BetaCoV/England/02/2020; mRNA#12203_1_copies:polyA_is_-1 coordinates are BetaCoV/England/02/2020; mRNA#8702_2_copies:polyA_is_-1 coordinates are BetaCoV/England/02/2020; mRNA#6561_2_copies:polyA_is_-1 coordinates are BetaCoV/England/02/2020; mRNA#31216_1_copies:polyA_is_-1 coordinates are BetaCoV/England/02/2020; mRNA#17401_1_copies:polyA_is_-1 coordinates are BetaCoV/England/02/2020; mRNA#21395_1_copies:polyA_is_-1 coordinates are BetaCoV/England/02/2020; mRNA#989_12_copies:polyA_is_-1 coordinates are BetaCoV/England/02/2020; mRNA#6986_2_copies:polyA_is_-1 coordinates are BetaCoV/England/02/2020; mRNA#818_14_copies:polyA_is_-1 coordinates are BetaCoV/England/02/2020; mRNA#13037_1_copies:polyA_is_-1 coordinates are BetaCoV/England/02/2020; mRNA#31555_1_copies:polyA_is_-1 coordinates are BetaCoV/England/02/2020; mRNA#28031_1_copies:polyA_is_-1 coordinates are BetaCoV/England/02/2020; mRNA#27897_1_copies:polyA_is_-1 coordinates are BetaCoV/England/02/2020; mRNA#22012_1_copies:polyA_is_-1 coordinates are BetaCoV/England/02/2020; mRNA#31308_1_copies:polyA_is_-1 coordinates are BetaCoV/England/02/2020; mRNA#26748_1_copies:polyA_is_-1 coordinates are BetaCoV/England/02/2020; mRNA#17352_1_copies:polyA_is_-1 coordinates are BetaCoV/England/02/2020; mRNA#19346_1_copies:polyA_is_-1 coordinates are BetaCoV/England/02/2020; mRNA#19457_1_copies:polyA_is_-1 coordinates are BetaCoV/England/02/2020; mRNA#21715_1_copies:polyA_is_-1 coordinates are BetaCoV/England/02/2020; mRNA#15261_1_copies:polyA_is_-1 coordinates are BetaCoV/England/02/2020; mRNA#32836_1_copies:polyA_is_-1 coordinates are BetaCoV/England/02/2020; mRNA#24704_1_copies:polyA_is_-1 coordinates are BetaCoV/England/02/2020; mRNA#13327_1_copies:polyA_is_-1 coordinates are BetaCoV/England/02/2020; mRNA#16841_1_copies:polyA_is_-1 coordinates are BetaCoV/England/02/2020; mRNA#22260_1_copies:polyA_is_-1 coordinates are BetaCoV/England/02/2020; mRNA#13210_1_copies:polyA_is_-1 coordinates are BetaCoV/England/02/2020; mRNA#12008_1_copies:polyA_is_-1 coordinates are BetaCoV/England/02/2020; mRNA#24269_1_copies:polyA_is_-1 coordinates are BetaCoV/England/02/2020; mRNA#25042_1_copies:polyA_is_-1 coordinates are BetaCoV/England/02/2020; mRNA#105_378_copies:polyA_is_-1 coordinates are BetaCoV/England/02/2020; mRNA#229_63_copies:polyA_is_-1 coordinates are BetaCoV/England/02/2020; mRNA#25321_1_copies:polyA_is_-1 coordinates are BetaCoV/England/02/2020; mRNA#5423_3_copies:polyA_is_-1 coordinates are BetaCoV/England/02/2020; mRNA#15330_1_copies:polyA_is_-1 coordinates are BetaCoV/England/02/2020; mRNA#16412_1_copies:polyA_is_-1 coordinates are BetaCoV/England/02/2020; mRNA#5757_2_copies:polyA_is_-1 coordinates are BetaCoV/England/02/2020; mRNA#29674_1_copies:polyA_is_-1 coordinates are BetaCoV/England/02/2020; mRNA#24940_1_copies:polyA_is_-1 coordinates are BetaCoV/England/02/2020; mRNA#19848_1_copies:polyA_is_-1 coordinates are BetaCoV/England/02/2020; mRNA#22518_1_copies:polyA_is_-1 coordinates are BetaCoV/England/02/2020; mRNA#2716_5_copies:polyA_is_-1 coordinates are BetaCoV/England/02/2020; mRNA#24563_1_copies:polyA_is_-1 coordinates are BetaCoV/England/02/2020; mRNA#7467_2_copies:polyA_is_-1 coordinates are BetaCoV/England/02/2020; mRNA#8535_2_copies:polyA_is_-1 coordinates are BetaCoV/England/02/2020; mRNA#1021_12_copies:polyA_is_-1 coordinates are BetaCoV/England/02/2020; mRNA#10669_2_copies:polyA_is_-1 coordinates are BetaCoV/England/02/2020; mRNA#16232_1_copies:polyA_is_-1 coordinates are BetaCoV/England/02/2020; mRNA#30138_1_copies:polyA_is_-1 coordinates are BetaCoV/England/02/2020; mRNA#62_1094_copies:polyA_is_-1 coordinates are BetaCoV/England/02/2020; mRNA#31427_1_copies:polyA_is_-1 coordinates are BetaCoV/England/02/2020; mRNA#16152_1_copies:polyA_is_-1 coordinates are BetaCoV/England/02/2020; mRNA#25766_1_copies:polyA_is_-1 coordinates are BetaCoV/England/02/2020; mRNA#6441_2_copies:polyA_is_-1 coordinates are BetaCoV/England/02/2020; mRNA#2781_5_copies:polyA_is_-1 coordinates are BetaCoV/England/02/2020; mRNA#14624_1_copies:polyA_is_-1 coordinates are BetaCoV/England/02/2020; SARS2_M; mRNA#24400_1_copies:polyA_is_-1 coordinates are BetaCoV/England/02/2020; mRNA#23687_1_copies:polyA_is_-1 coordinates are BetaCoV/England/02/2020; mRNA#24302_1_copies:polyA_is_-1 coordinates are BetaCoV/England/02/2020; mRNA#139_195_copies:polyA_is_-1 coordinates are BetaCoV/England/02/2020; mRNA#32496_1_copies:polyA_is_-1 coordinates are BetaCoV/England/02/2020; mRNA#33243_1_copies:polyA_is_-1 coordinates are BetaCoV/England/02/2020; mRNA#14989_1_copies:polyA_is_-1 coordinates are BetaCoV/England/02/2020; mRNA#24913_1_copies:polyA_is_-1 coordinates are BetaCoV/England/02/2020; mRNA#10058_2_copies:polyA_is_-1 coordinates are BetaCoV/England/02/2020; mRNA#26910_1_copies:polyA_is_-1 coordinates are BetaCoV/England/02/2020; mRNA#11466_1_copies:polyA_is_-1 coordinates are BetaCoV/England/02/2020; mRNA#27510_1_copies:polyA_is_-1 coordinates are BetaCoV/England/02/2020; mRNA#3848_3_copies:polyA_is_-1 coordinates are BetaCoV/England/02/2020; mRNA#19109_1_copies:polyA_is_-1 coordinates are BetaCoV/England/02/2020; mRNA#26116_1_copies:polyA_is_-1 coordinates are BetaCoV/England/02/2020; mRNA#14161_1_copies:polyA_is_-1 coordinates are BetaCoV/England/02/2020; mRNA#3021_4_copies:polyA_is_-1 coordinates are BetaCoV/England/02/2020; mRNA#3883_3_copies:polyA_is_-1 coordinates are BetaCoV/England/02/2020; mRNA#18038_1_copies:polyA_is_-1 coordinates are BetaCoV/England/02/2020; mRNA#24016_1_copies:polyA_is_-1 coordinates are BetaCoV/England/02/2020; mRNA#9642_2_copies:polyA_is_-1 coordinates are BetaCoV/England/02/2020; mRNA#15128_1_copies:polyA_is_-1 coordinates are BetaCoV/England/02/2020; mRNA#14601_1_copies:polyA_is_-1 coordinates are BetaCoV/England/02/2020; mRNA#20983_1_copies:polyA_is_-1 coordinates are BetaCoV/England/02/2020; mRNA#10933_1_copies:polyA_is_-1 coordinates are BetaCoV/England/02/2020; mRNA#1133_10_copies:polyA_is_-1 coordinates are BetaCoV/England/02/2020; mRNA#33124_1_copies:polyA_is_-1 coordinates are BetaCoV/England/02/2020; mRNA#14503_1_copies:polyA_is_-1 coordinates are BetaCoV/England/02/2020; mRNA#2084_6_copies:polyA_is_-1 coordinates are BetaCoV/England/02/2020; mRNA#30053_1_copies:polyA_is_-1 coordinates are BetaCoV/England/02/2020; mRNA#23850_1_copies:polyA_is_-1 coordinates are BetaCoV/England/02/2020; mRNA#20707_1_copies:polyA_is_-1 coordinates are BetaCoV/England/02/2020; mRNA#19623_1_copies:polyA_is_-1 coordinates are BetaCoV/England/02/2020; mRNA#6477_2_copies:polyA_is_-1 coordinates are BetaCoV/England/02/2020; mRNA#31578_1_copies:polyA_is_-1 coordinates are BetaCoV/England/02/2020; mRNA#5689_3_copies:polyA_is_-1 coordinates are BetaCoV/England/02/2020; mRNA#2617_5_copies:polyA_is_-1 coordinates are BetaCoV/England/02/2020
SARS2_M	4	167	186	EITVATSRTLSYYKLGASQR	MADSNGTITVEELKKLLEQWNLVIGFLFLTWICLLQFAYANRNRFLYIIKLIFLWLLWPVTLACFVLAAVYRINWITGGIAIAMACLVGLMWLSYFIASFRLFARTRSMWSFNPETNILLNVPLHGTILTRPLLESELVIGAVILRGHLRIAGHHLGRCDIKDLPKEITVATSRTLSYYKLGASQRVAGDSGFAAYSRYRIGNYKLNTDHSSSSDNIALLVQ	mRNA#11916_1_copies:polyA_is_-1 coordinates are BetaCoV/England/02/2020; mRNA#16843_1_copies:polyA_is_-1 coordinates are BetaCoV/England/02/2020; mRNA#32297_1_copies:polyA_is_-1 coordinates are BetaCoV/England/02/2020; mRNA#36436_1_copies:polyA_is_-1 coordinates are BetaCoV/England/02/2020; mRNA#20400_1_copies:polyA_is_-1 coordinates are BetaCoV/England/02/2020; mRNA#32416_1_copies:polyA_is_-1 coordinates are BetaCoV/England/02/2020; mRNA#10695_2_copies:polyA_is_-1 coordinates are BetaCoV/England/02/2020; mRNA#16464_1_copies:polyA_is_-1 coordinates are BetaCoV/England/02/2020; mRNA#31073_1_copies:polyA_is_-1 coordinates are BetaCoV/England/02/2020; mRNA#31310_1_copies:polyA_is_-1 coordinates are BetaCoV/England/02/2020; mRNA#15958_1_copies:polyA_is_-1 coordinates are BetaCoV/England/02/2020; mRNA#12304_1_copies:polyA_is_-1 coordinates are BetaCoV/England/02/2020; mRNA#33434_1_copies:polyA_is_-1 coordinates are BetaCoV/England/02/2020; mRNA#27174_1_copies:polyA_is_-1 coordinates are BetaCoV/England/02/2020; mRNA#37260_1_copies:polyA_is_-1 coordinates are BetaCoV/England/02/2020; mRNA#35910_1_copies:polyA_is_-1 coordinates are BetaCoV/England/02/2020; mRNA#24819_1_copies:polyA_is_-1 coordinates are BetaCoV/England/02/2020; mRNA#29123_1_copies:polyA_is_-1 coordinates are BetaCoV/England/02/2020; mRNA#2202_6_copies:polyA_is_-1 coordinates are BetaCoV/England/02/2020; mRNA#36447_1_copies:polyA_is_-1 coordinates are BetaCoV/England/02/2020; mRNA#12150_1_copies:polyA_is_-1 coordinates are BetaCoV/England/02/2020; mRNA#11502_1_copies:polyA_is_-1 coordinates are BetaCoV/England/02/2020; mRNA#29627_1_copies:polyA_is_-1 coordinates are BetaCoV/England/02/2020; mRNA#31286_1_copies:polyA_is_-1 coordinates are BetaCoV/England/02/2020; mRNA#22758_1_copies:polyA_is_-1 coordinates are BetaCoV/England/02/2020; mRNA#29373_1_copies:polyA_is_-1 coordinates are BetaCoV/England/02/2020; mRNA#19337_1_copies:polyA_is_-1 coordinates are BetaCoV/England/02/2020; mRNA#36243_1_copies:polyA_is_-1 coordinates are BetaCoV/England/02/2020; mRNA#22308_1_copies:polyA_is_-1 coordinates are BetaCoV/England/02/2020; mRNA#11592_1_copies:polyA_is_-1 coordinates are BetaCoV/England/02/2020; mRNA#26972_1_copies:polyA_is_-1 coordinates are BetaCoV/England/02/2020; mRNA#27575_1_copies:polyA_is_-1 coordinates are BetaCoV/England/02/2020; mRNA#12208_1_copies:polyA_is_-1 coordinates are BetaCoV/England/02/2020; mRNA#25564_1_copies:polyA_is_-1 coordinates are BetaCoV/England/02/2020; mRNA#22841_1_copies:polyA_is_-1 coordinates are BetaCoV/England/02/2020; mRNA#13042_1_copies:polyA_is_-1 coordinates are BetaCoV/England/02/2020; mRNA#8164_2_copies:polyA_is_-1 coordinates are BetaCoV/England/02/2020; mRNA#18437_1_copies:polyA_is_-1 coordinates are BetaCoV/England/02/2020; mRNA#22625_1_copies:polyA_is_-1 coordinates are BetaCoV/England/02/2020; mRNA#25315_1_copies:polyA_is_-1 coordinates are BetaCoV/England/02/2020; mRNA#25788_1_copies:polyA_is_-1 coordinates are BetaCoV/England/02/2020; mRNA#14847_1_copies:polyA_is_-1 coordinates are BetaCoV/England/02/2020; mRNA#30911_1_copies:polyA_is_-1 coordinates are BetaCoV/England/02/2020; mRNA#28241_1_copies:polyA_is_-1 coordinates are BetaCoV/England/02/2020; mRNA#17917_1_copies:polyA_is_-1 coordinates are BetaCoV/England/02/2020; mRNA#3938_3_copies:polyA_is_-1 coordinates are BetaCoV/England/02/2020; mRNA#13703_1_copies:polyA_is_-1 coordinates are BetaCoV/England/02/2020; mRNA#19028_1_copies:polyA_is_-1 coordinates are BetaCoV/England/02/2020; mRNA#28153_1_copies:polyA_is_-1 coordinates are BetaCoV/England/02/2020; mRNA#14020_1_copies:polyA_is_-1 coordinates are BetaCoV/England/02/2020; mRNA#17744_1_copies:polyA_is_-1 coordinates are BetaCoV/England/02/2020; mRNA#1589_8_copies:polyA_is_-1 coordinates are BetaCoV/England/02/2020; mRNA#12773_1_copies:polyA_is_-1 coordinates are BetaCoV/England/02/2020; mRNA#26157_1_copies:polyA_is_-1 coordinates are BetaCoV/England/02/2020; mRNA#30377_1_copies:polyA_is_-1 coordinates are BetaCoV/England/02/2020; mRNA#16321_1_copies:polyA_is_-1 coordinates are BetaCoV/England/02/2020; mRNA#37068_1_copies:polyA_is_-1 coordinates are BetaCoV/England/02/2020; mRNA#37190_1_copies:polyA_is_-1 coordinates are BetaCoV/England/02/2020; mRNA#13445_1_copies:polyA_is_-1 coordinates are BetaCoV/England/02/2020; mRNA#16559_1_copies:polyA_is_-1 coordinates are BetaCoV/England/02/2020; mRNA#36226_1_copies:polyA_is_-1 coordinates are BetaCoV/England/02/2020; mRNA#1813_7_copies:polyA_is_-1 coordinates are BetaCoV/England/02/2020; mRNA#15010_1_copies:polyA_is_-1 coordinates are BetaCoV/England/02/2020; mRNA#26341_1_copies:polyA_is_-1 coordinates are BetaCoV/England/02/2020; mRNA#9682_2_copies:polyA_is_-1 coordinates are BetaCoV/England/02/2020; mRNA#31173_1_copies:polyA_is_-1 coordinates are BetaCoV/England/02/2020; mRNA#1429_9_copies:polyA_is_-1 coordinates are BetaCoV/England/02/2020; mRNA#20694_1_copies:polyA_is_-1 coordinates are BetaCoV/England/02/2020; mRNA#1876_7_copies:polyA_is_-1 coordinates are BetaCoV/England/02/2020; mRNA#21904_1_copies:polyA_is_-1 coordinates are BetaCoV/England/02/2020; mRNA#33803_1_copies:polyA_is_-1 coordinates are BetaCoV/England/02/2020; mRNA#18627_1_copies:polyA_is_-1 coordinates are BetaCoV/England/02/2020; mRNA#21173_1_copies:polyA_is_-1 coordinates are BetaCoV/England/02/2020; mRNA#26518_1_copies:polyA_is_-1 coordinates are BetaCoV/England/02/2020; mRNA#20538_1_copies:polyA_is_-1 coordinates are BetaCoV/England/02/2020; mRNA#26945_1_copies:polyA_is_-1 coordinates are BetaCoV/England/02/2020; mRNA#18776_1_copies:polyA_is_-1 coordinates are BetaCoV/England/02/2020; mRNA#17280_1_copies:polyA_is_-1 coordinates are BetaCoV/England/02/2020; mRNA#6294_2_copies:polyA_is_-1 coordinates are BetaCoV/England/02/2020; mRNA#32769_1_copies:polyA_is_-1 coordinates are BetaCoV/England/02/2020; mRNA#22863_1_copies:polyA_is_-1 coordinates are BetaCoV/England/02/2020; mRNA#14569_1_copies:polyA_is_-1 coordinates are BetaCoV/England/02/2020; mRNA#35152_1_copies:polyA_is_-1 coordinates are BetaCoV/England/02/2020; mRNA#21279_1_copies:polyA_is_-1 coordinates are BetaCoV/England/02/2020; mRNA#25881_1_copies:polyA_is_-1 coordinates are BetaCoV/England/02/2020; mRNA#20732_1_copies:polyA_is_-1 coordinates are BetaCoV/England/02/2020; mRNA#15788_1_copies:polyA_is_-1 coordinates are BetaCoV/England/02/2020; mRNA#14718_1_copies:polyA_is_-1 coordinates are BetaCoV/England/02/2020; mRNA#608_20_copies:polyA_is_-1 coordinates are BetaCoV/England/02/2020; mRNA#17172_1_copies:polyA_is_-1 coordinates are BetaCoV/England/02/2020; mRNA#15970_1_copies:polyA_is_-1 coordinates are BetaCoV/England/02/2020; mRNA#9362_2_copies:polyA_is_-1 coordinates are BetaCoV/England/02/2020; mRNA#16103_1_copies:polyA_is_-1 coordinates are BetaCoV/England/02/2020; mRNA#18652_1_copies:polyA_is_-1 coordinates are BetaCoV/England/02/2020; mRNA#26723_1_copies:polyA_is_-1 coordinates are BetaCoV/England/02/2020; mRNA#27404_1_copies:polyA_is_-1 coordinates are BetaCoV/England/02/2020; mRNA#14230_1_copies:polyA_is_-1 coordinates are BetaCoV/England/02/2020; mRNA#27802_1_copies:polyA_is_-1 coordinates are BetaCoV/England/02/2020; mRNA#31754_1_copies:polyA_is_-1 coordinates are BetaCoV/England/02/2020; mRNA#26927_1_copies:polyA_is_-1 coordinates are BetaCoV/England/02/2020; mRNA#26141_1_copies:polyA_is_-1 coordinates are BetaCoV/England/02/2020; mRNA#7098_2_copies:polyA_is_-1 coordinates are BetaCoV/England/02/2020; mRNA#36691_1_copies:polyA_is_-1 coordinates are BetaCoV/England/02/2020; mRNA#32592_1_copies:polyA_is_-1 coordinates are BetaCoV/England/02/2020; mRNA#37296_1_copies:polyA_is_-1 coordinates are BetaCoV/England/02/2020; mRNA#35530_1_copies:polyA_is_-1 coordinates are BetaCoV/England/02/2020; mRNA#12084_1_copies:polyA_is_-1 coordinates are BetaCoV/England/02/2020; mRNA#17394_1_copies:polyA_is_-1 coordinates are BetaCoV/England/02/2020; mRNA#25007_1_copies:polyA_is_-1 coordinates are BetaCoV/England/02/2020; mRNA#4201_3_copies:polyA_is_-1 coordinates are BetaCoV/England/02/2020; mRNA#19655_1_copies:polyA_is_-1 coordinates are BetaCoV/England/02/2020; mRNA#18548_1_copies:polyA_is_-1 coordinates are BetaCoV/England/02/2020; mRNA#23516_1_copies:polyA_is_-1 coordinates are BetaCoV/England/02/2020; mRNA#2138_6_copies:polyA_is_-1 coordinates are BetaCoV/England/02/2020; mRNA#32585_1_copies:polyA_is_-1 coordinates are BetaCoV/England/02/2020; mRNA#9325_2_copies:polyA_is_-1 coordinates are BetaCoV/England/02/2020; mRNA#12360_1_copies:polyA_is_-1 coordinates are BetaCoV/England/02/2020; mRNA#1270_9_copies:polyA_is_-1 coordinates are BetaCoV/England/02/2020; mRNA#22670_1_copies:polyA_is_-1 coordinates are BetaCoV/England/02/2020; mRNA#15728_1_copies:polyA_is_-1 coordinates are BetaCoV/England/02/2020; mRNA#12040_1_copies:polyA_is_-1 coordinates are BetaCoV/England/02/2020; mRNA#17857_1_copies:polyA_is_-1 coordinates are BetaCoV/England/02/2020; mRNA#32368_1_copies:polyA_is_-1 coordinates are BetaCoV/England/02/2020; mRNA#31341_1_copies:polyA_is_-1 coordinates are BetaCoV/England/02/2020; mRNA#9654_2_copies:polyA_is_-1 coordinates are BetaCoV/England/02/2020; mRNA#31546_1_copies:polyA_is_-1 coordinates are BetaCoV/England/02/2020; mRNA#590_20_copies:polyA_is_-1 coordinates are BetaCoV/England/02/2020; mRNA#30962_1_copies:polyA_is_-1 coordinates are BetaCoV/England/02/2020; mRNA#14969_1_copies:polyA_is_-1 coordinates are BetaCoV/England/02/2020; mRNA#10817_1_copies:polyA_is_-1 coordinates are BetaCoV/England/02/2020; mRNA#27754_1_copies:polyA_is_-1 coordinates are BetaCoV/England/02/2020; mRNA#21402_1_copies:polyA_is_-1 coordinates are BetaCoV/England/02/2020; mRNA#28638_1_copies:polyA_is_-1 coordinates are BetaCoV/England/02/2020; mRNA#11192_1_copies:polyA_is_-1 coordinates are BetaCoV/England/02/2020; mRNA#25210_1_copies:polyA_is_-1 coordinates are BetaCoV/England/02/2020; mRNA#2111_6_copies:polyA_is_-1 coordinates are BetaCoV/England/02/2020; mRNA#30901_1_copies:polyA_is_-1 coordinates are BetaCoV/England/02/2020; mRNA#6225_2_copies:polyA_is_-1 coordinates are BetaCoV/England/02/2020; mRNA#18702_1_copies:polyA_is_-1 coordinates are BetaCoV/England/02/2020; mRNA#6904_2_copies:polyA_is_-1 coordinates are BetaCoV/England/02/2020; mRNA#4234_3_copies:polyA_is_-1 coordinates are BetaCoV/England/02/2020; mRNA#19313_1_copies:polyA_is_-1 coordinates are BetaCoV/England/02/2020; mRNA#32057_1_copies:polyA_is_-1 coordinates are BetaCoV/England/02/2020; mRNA#34502_1_copies:polyA_is_-1 coordinates are BetaCoV/England/02/2020; mRNA#27301_1_copies:polyA_is_-1 coordinates are BetaCoV/England/02/2020; mRNA#18002_1_copies:polyA_is_-1 coordinates are BetaCoV/England/02/2020; mRNA#13803_1_copies:polyA_is_-1 coordinates are BetaCoV/England/02/2020; mRNA#5755_2_copies:polyA_is_-1 coordinates are BetaCoV/England/02/2020; mRNA#24431_1_copies:polyA_is_-1 coordinates are BetaCoV/England/02/2020; mRNA#2920_4_copies:polyA_is_-1 coordinates are BetaCoV/England/02/2020; mRNA#15780_1_copies:polyA_is_-1 coordinates are BetaCoV/England/02/2020; mRNA#11172_1_copies:polyA_is_-1 coordinates are BetaCoV/England/02/2020; mRNA#2476_5_copies:polyA_is_-1 coordinates are BetaCoV/England/02/2020; mRNA#13045_1_copies:polyA_is_-1 coordinates are BetaCoV/England/02/2020; mRNA#11053_1_copies:polyA_is_-1 coordinates are BetaCoV/England/02/2020; mRNA#6561_2_copies:polyA_is_-1 coordinates are BetaCoV/England/02/2020; mRNA#31216_1_copies:polyA_is_-1 coordinates are BetaCoV/England/02/2020; mRNA#17401_1_copies:polyA_is_-1 coordinates are BetaCoV/England/02/2020; mRNA#21395_1_copies:polyA_is_-1 coordinates are BetaCoV/England/02/2020; mRNA#989_12_copies:polyA_is_-1 coordinates are BetaCoV/England/02/2020; mRNA#6986_2_copies:polyA_is_-1 coordinates are BetaCoV/England/02/2020; mRNA#818_14_copies:polyA_is_-1 coordinates are BetaCoV/England/02/2020; mRNA#13037_1_copies:polyA_is_-1 coordinates are BetaCoV/England/02/2020; mRNA#31555_1_copies:polyA_is_-1 coordinates are BetaCoV/England/02/2020; mRNA#28031_1_copies:polyA_is_-1 coordinates are BetaCoV/England/02/2020; mRNA#27897_1_copies:polyA_is_-1 coordinates are BetaCoV/England/02/2020; mRNA#33919_1_copies:polyA_is_-1 coordinates are BetaCoV/England/02/2020; mRNA#22012_1_copies:polyA_is_-1 coordinates are BetaCoV/England/02/2020; mRNA#34798_1_copies:polyA_is_-1 coordinates are BetaCoV/England/02/2020; mRNA#31308_1_copies:polyA_is_-1 coordinates are BetaCoV/England/02/2020; mRNA#26748_1_copies:polyA_is_-1 coordinates are BetaCoV/England/02/2020; mRNA#17352_1_copies:polyA_is_-1 coordinates are BetaCoV/England/02/2020; mRNA#19346_1_copies:polyA_is_-1 coordinates are BetaCoV/England/02/2020; mRNA#19457_1_copies:polyA_is_-1 coordinates are BetaCoV/England/02/2020; mRNA#21715_1_copies:polyA_is_-1 coordinates are BetaCoV/England/02/2020; mRNA#15261_1_copies:polyA_is_-1 coordinates are BetaCoV/England/02/2020; mRNA#35013_1_copies:polyA_is_-1 coordinates are BetaCoV/England/02/2020; mRNA#32836_1_copies:polyA_is_-1 coordinates are BetaCoV/England/02/2020; mRNA#24704_1_copies:polyA_is_-1 coordinates are BetaCoV/England/02/2020; mRNA#13327_1_copies:polyA_is_-1 coordinates are BetaCoV/England/02/2020; mRNA#22260_1_copies:polyA_is_-1 coordinates are BetaCoV/England/02/2020; mRNA#13210_1_copies:polyA_is_-1 coordinates are BetaCoV/England/02/2020; mRNA#12008_1_copies:polyA_is_-1 coordinates are BetaCoV/England/02/2020; mRNA#24269_1_copies:polyA_is_-1 coordinates are BetaCoV/England/02/2020; mRNA#25042_1_copies:polyA_is_-1 coordinates are BetaCoV/England/02/2020; mRNA#105_378_copies:polyA_is_-1 coordinates are BetaCoV/England/02/2020; mRNA#229_63_copies:polyA_is_-1 coordinates are BetaCoV/England/02/2020; mRNA#25321_1_copies:polyA_is_-1 coordinates are BetaCoV/England/02/2020; mRNA#5423_3_copies:polyA_is_-1 coordinates are BetaCoV/England/02/2020; mRNA#15330_1_copies:polyA_is_-1 coordinates are BetaCoV/England/02/2020; mRNA#16412_1_copies:polyA_is_-1 coordinates are BetaCoV/England/02/2020; mRNA#5757_2_copies:polyA_is_-1 coordinates are BetaCoV/England/02/2020; mRNA#29674_1_copies:polyA_is_-1 coordinates are BetaCoV/England/02/2020; mRNA#34602_1_copies:polyA_is_-1 coordinates are BetaCoV/England/02/2020; mRNA#24940_1_copies:polyA_is_-1 coordinates are BetaCoV/England/02/2020; mRNA#19848_1_copies:polyA_is_-1 coordinates are BetaCoV/England/02/2020; mRNA#22518_1_copies:polyA_is_-1 coordinates are BetaCoV/England/02/2020; mRNA#2716_5_copies:polyA_is_-1 coordinates are BetaCoV/England/02/2020; mRNA#24563_1_copies:polyA_is_-1 coordinates are BetaCoV/England/02/2020; mRNA#8535_2_copies:polyA_is_-1 coordinates are BetaCoV/England/02/2020; mRNA#1021_12_copies:polyA_is_-1 coordinates are BetaCoV/England/02/2020; mRNA#10669_2_copies:polyA_is_-1 coordinates are BetaCoV/England/02/2020; mRNA#16232_1_copies:polyA_is_-1 coordinates are BetaCoV/England/02/2020; mRNA#35716_1_copies:polyA_is_-1 coordinates are BetaCoV/England/02/2020; mRNA#30138_1_copies:polyA_is_-1 coordinates are BetaCoV/England/02/2020; mRNA#62_1094_copies:polyA_is_-1 coordinates are BetaCoV/England/02/2020; mRNA#16152_1_copies:polyA_is_-1 coordinates are BetaCoV/England/02/2020; mRNA#35912_1_copies:polyA_is_-1 coordinates are BetaCoV/England/02/2020; mRNA#33917_1_copies:polyA_is_-1 coordinates are BetaCoV/England/02/2020; mRNA#35646_1_copies:polyA_is_-1 coordinates are BetaCoV/England/02/2020; mRNA#25766_1_copies:polyA_is_-1 coordinates are BetaCoV/England/02/2020; SARS2_M; mRNA#34126_1_copies:polyA_is_-1 coordinates are BetaCoV/England/02/2020; mRNA#24400_1_copies:polyA_is_-1 coordinates are BetaCoV/England/02/2020; mRNA#23687_1_copies:polyA_is_-1 coordinates are BetaCoV/England/02/2020; mRNA#24302_1_copies:polyA_is_-1 coordinates are BetaCoV/England/02/2020; mRNA#139_195_copies:polyA_is_-1 coordinates are BetaCoV/England/02/2020; mRNA#32496_1_copies:polyA_is_-1 coordinates are BetaCoV/England/02/2020; mRNA#14989_1_copies:polyA_is_-1 coordinates are BetaCoV/England/02/2020; mRNA#34473_1_copies:polyA_is_-1 coordinates are BetaCoV/England/02/2020; mRNA#24913_1_copies:polyA_is_-1 coordinates are BetaCoV/England/02/2020; mRNA#10058_2_copies:polyA_is_-1 coordinates are BetaCoV/England/02/2020; mRNA#26910_1_copies:polyA_is_-1 coordinates are BetaCoV/England/02/2020; mRNA#11466_1_copies:polyA_is_-1 coordinates are BetaCoV/England/02/2020; mRNA#27510_1_copies:polyA_is_-1 coordinates are BetaCoV/England/02/2020; mRNA#3848_3_copies:polyA_is_-1 coordinates are BetaCoV/England/02/2020; mRNA#19109_1_copies:polyA_is_-1 coordinates are BetaCoV/England/02/2020; mRNA#26116_1_copies:polyA_is_-1 coordinates are BetaCoV/England/02/2020; mRNA#14161_1_copies:polyA_is_-1 coordinates are BetaCoV/England/02/2020; mRNA#3021_4_copies:polyA_is_-1 coordinates are BetaCoV/England/02/2020; mRNA#3883_3_copies:polyA_is_-1 coordinates are BetaCoV/England/02/2020; mRNA#18038_1_copies:polyA_is_-1 coordinates are BetaCoV/England/02/2020; mRNA#24016_1_copies:polyA_is_-1 coordinates are BetaCoV/England/02/2020; mRNA#9642_2_copies:polyA_is_-1 coordinates are BetaCoV/England/02/2020; mRNA#15128_1_copies:polyA_is_-1 coordinates are BetaCoV/England/02/2020; mRNA#14601_1_copies:polyA_is_-1 coordinates are BetaCoV/England/02/2020; mRNA#34220_1_copies:polyA_is_-1 coordinates are BetaCoV/England/02/2020; mRNA#20983_1_copies:polyA_is_-1 coordinates are BetaCoV/England/02/2020; mRNA#10933_1_copies:polyA_is_-1 coordinates are BetaCoV/England/02/2020; mRNA#33124_1_copies:polyA_is_-1 coordinates are BetaCoV/England/02/2020; mRNA#14503_1_copies:polyA_is_-1 coordinates are BetaCoV/England/02/2020; mRNA#2084_6_copies:polyA_is_-1 coordinates are BetaCoV/England/02/2020; mRNA#30053_1_copies:polyA_is_-1 coordinates are BetaCoV/England/02/2020; mRNA#23850_1_copies:polyA_is_-1 coordinates are BetaCoV/England/02/2020; mRNA#20707_1_copies:polyA_is_-1 coordinates are BetaCoV/England/02/2020; mRNA#19623_1_copies:polyA_is_-1 coordinates are BetaCoV/England/02/2020; mRNA#6477_2_copies:polyA_is_-1 coordinates are BetaCoV/England/02/2020; mRNA#31578_1_copies:polyA_is_-1 coordinates are BetaCoV/England/02/2020; mRNA#5689_3_copies:polyA_is_-1 coordinates are BetaCoV/England/02/2020; mRNA#2617_5_copies:polyA_is_-1 coordinates are BetaCoV/England/02/2020
SARS2_M	8	175	180	TLSYYK	MADSNGTITVEELKKLLEQWNLVIGFLFLTWICLLQFAYANRNRFLYIIKLIFLWLLWPVTLACFVLAAVYRINWITGGIAIAMACLVGLMWLSYFIASFRLFARTRSMWSFNPETNILLNVPLHGTILTRPLLESELVIGAVILRGHLRIAGHHLGRCDIKDLPKEITVATSRTLSYYKLGASQRVAGDSGFAAYSRYRIGNYKLNTDHSSSSDNIALLVQ	mRNA#11916_1_copies:polyA_is_-1 coordinates are BetaCoV/England/02/2020; mRNA#16843_1_copies:polyA_is_-1 coordinates are BetaCoV/England/02/2020; mRNA#32297_1_copies:polyA_is_-1 coordinates are BetaCoV/England/02/2020; mRNA#36436_1_copies:polyA_is_-1 coordinates are BetaCoV/England/02/2020; mRNA#20400_1_copies:polyA_is_-1 coordinates are BetaCoV/England/02/2020; mRNA#32416_1_copies:polyA_is_-1 coordinates are BetaCoV/England/02/2020; mRNA#10695_2_copies:polyA_is_-1 coordinates are BetaCoV/England/02/2020; mRNA#16464_1_copies:polyA_is_-1 coordinates are BetaCoV/England/02/2020; mRNA#31073_1_copies:polyA_is_-1 coordinates are BetaCoV/England/02/2020; mRNA#31310_1_copies:polyA_is_-1 coordinates are BetaCoV/England/02/2020; mRNA#15958_1_copies:polyA_is_-1 coordinates are BetaCoV/England/02/2020; mRNA#12304_1_copies:polyA_is_-1 coordinates are BetaCoV/England/02/2020; mRNA#33434_1_copies:polyA_is_-1 coordinates are BetaCoV/England/02/2020; mRNA#27174_1_copies:polyA_is_-1 coordinates are BetaCoV/England/02/2020; mRNA#35910_1_copies:polyA_is_-1 coordinates are BetaCoV/England/02/2020; mRNA#24819_1_copies:polyA_is_-1 coordinates are BetaCoV/England/02/2020; mRNA#29123_1_copies:polyA_is_-1 coordinates are BetaCoV/England/02/2020; mRNA#2202_6_copies:polyA_is_-1 coordinates are BetaCoV/England/02/2020; mRNA#12150_1_copies:polyA_is_-1 coordinates are BetaCoV/England/02/2020; mRNA#11502_1_copies:polyA_is_-1 coordinates are BetaCoV/England/02/2020; mRNA#29627_1_copies:polyA_is_-1 coordinates are BetaCoV/England/02/2020; mRNA#19514_1_copies:polyA_is_-1 coordinates are BetaCoV/England/02/2020; mRNA#31286_1_copies:polyA_is_-1 coordinates are BetaCoV/England/02/2020; mRNA#22758_1_copies:polyA_is_-1 coordinates are BetaCoV/England/02/2020; mRNA#29373_1_copies:polyA_is_-1 coordinates are BetaCoV/England/02/2020; mRNA#19337_1_copies:polyA_is_-1 coordinates are BetaCoV/England/02/2020; mRNA#36243_1_copies:polyA_is_-1 coordinates are BetaCoV/England/02/2020; mRNA#22308_1_copies:polyA_is_-1 coordinates are BetaCoV/England/02/2020; mRNA#11592_1_copies:polyA_is_-1 coordinates are BetaCoV/England/02/2020; mRNA#26972_1_copies:polyA_is_-1 coordinates are BetaCoV/England/02/2020; mRNA#27575_1_copies:polyA_is_-1 coordinates are BetaCoV/England/02/2020; mRNA#12208_1_copies:polyA_is_-1 coordinates are BetaCoV/England/02/2020; mRNA#25564_1_copies:polyA_is_-1 coordinates are BetaCoV/England/02/2020; mRNA#22841_1_copies:polyA_is_-1 coordinates are BetaCoV/England/02/2020; mRNA#13042_1_copies:polyA_is_-1 coordinates are BetaCoV/England/02/2020; mRNA#8164_2_copies:polyA_is_-1 coordinates are BetaCoV/England/02/2020; mRNA#18437_1_copies:polyA_is_-1 coordinates are BetaCoV/England/02/2020; mRNA#22625_1_copies:polyA_is_-1 coordinates are BetaCoV/England/02/2020; mRNA#23747_1_copies:polyA_is_-1 coordinates are BetaCoV/England/02/2020; mRNA#25315_1_copies:polyA_is_-1 coordinates are BetaCoV/England/02/2020; mRNA#25788_1_copies:polyA_is_-1 coordinates are BetaCoV/England/02/2020; mRNA#14847_1_copies:polyA_is_-1 coordinates are BetaCoV/England/02/2020; mRNA#30911_1_copies:polyA_is_-1 coordinates are BetaCoV/England/02/2020; mRNA#28241_1_copies:polyA_is_-1 coordinates are BetaCoV/England/02/2020; mRNA#17917_1_copies:polyA_is_-1 coordinates are BetaCoV/England/02/2020; mRNA#3938_3_copies:polyA_is_-1 coordinates are BetaCoV/England/02/2020; mRNA#13703_1_copies:polyA_is_-1 coordinates are BetaCoV/England/02/2020; mRNA#17096_1_copies:polyA_is_-1 coordinates are BetaCoV/England/02/2020; mRNA#19028_1_copies:polyA_is_-1 coordinates are BetaCoV/England/02/2020; mRNA#28153_1_copies:polyA_is_-1 coordinates are BetaCoV/England/02/2020; mRNA#14020_1_copies:polyA_is_-1 coordinates are BetaCoV/England/02/2020; mRNA#17744_1_copies:polyA_is_-1 coordinates are BetaCoV/England/02/2020; mRNA#1589_8_copies:polyA_is_-1 coordinates are BetaCoV/England/02/2020; mRNA#12773_1_copies:polyA_is_-1 coordinates are BetaCoV/England/02/2020; mRNA#26157_1_copies:polyA_is_-1 coordinates are BetaCoV/England/02/2020; mRNA#30377_1_copies:polyA_is_-1 coordinates are BetaCoV/England/02/2020; mRNA#16321_1_copies:polyA_is_-1 coordinates are BetaCoV/England/02/2020; mRNA#13445_1_copies:polyA_is_-1 coordinates are BetaCoV/England/02/2020; mRNA#16559_1_copies:polyA_is_-1 coordinates are BetaCoV/England/02/2020; mRNA#36226_1_copies:polyA_is_-1 coordinates are BetaCoV/England/02/2020; mRNA#1813_7_copies:polyA_is_-1 coordinates are BetaCoV/England/02/2020; mRNA#15010_1_copies:polyA_is_-1 coordinates are BetaCoV/England/02/2020; mRNA#26341_1_copies:polyA_is_-1 coordinates are BetaCoV/England/02/2020; mRNA#9682_2_copies:polyA_is_-1 coordinates are BetaCoV/England/02/2020; mRNA#31173_1_copies:polyA_is_-1 coordinates are BetaCoV/England/02/2020; mRNA#1429_9_copies:polyA_is_-1 coordinates are BetaCoV/England/02/2020; mRNA#20694_1_copies:polyA_is_-1 coordinates are BetaCoV/England/02/2020; mRNA#1876_7_copies:polyA_is_-1 coordinates are BetaCoV/England/02/2020; mRNA#21904_1_copies:polyA_is_-1 coordinates are BetaCoV/England/02/2020; mRNA#33803_1_copies:polyA_is_-1 coordinates are BetaCoV/England/02/2020; mRNA#18627_1_copies:polyA_is_-1 coordinates are BetaCoV/England/02/2020; mRNA#21173_1_copies:polyA_is_-1 coordinates are BetaCoV/England/02/2020; mRNA#26518_1_copies:polyA_is_-1 coordinates are BetaCoV/England/02/2020; mRNA#20538_1_copies:polyA_is_-1 coordinates are BetaCoV/England/02/2020; mRNA#26945_1_copies:polyA_is_-1 coordinates are BetaCoV/England/02/2020; mRNA#18776_1_copies:polyA_is_-1 coordinates are BetaCoV/England/02/2020; mRNA#17280_1_copies:polyA_is_-1 coordinates are BetaCoV/England/02/2020; mRNA#6294_2_copies:polyA_is_-1 coordinates are BetaCoV/England/02/2020; mRNA#32769_1_copies:polyA_is_-1 coordinates are BetaCoV/England/02/2020; mRNA#22863_1_copies:polyA_is_-1 coordinates are BetaCoV/England/02/2020; mRNA#14569_1_copies:polyA_is_-1 coordinates are BetaCoV/England/02/2020; mRNA#35152_1_copies:polyA_is_-1 coordinates are BetaCoV/England/02/2020; mRNA#21279_1_copies:polyA_is_-1 coordinates are BetaCoV/England/02/2020; mRNA#25881_1_copies:polyA_is_-1 coordinates are BetaCoV/England/02/2020; mRNA#20732_1_copies:polyA_is_-1 coordinates are BetaCoV/England/02/2020; mRNA#15788_1_copies:polyA_is_-1 coordinates are BetaCoV/England/02/2020; mRNA#14718_1_copies:polyA_is_-1 coordinates are BetaCoV/England/02/2020; mRNA#608_20_copies:polyA_is_-1 coordinates are BetaCoV/England/02/2020; mRNA#17172_1_copies:polyA_is_-1 coordinates are BetaCoV/England/02/2020; mRNA#15970_1_copies:polyA_is_-1 coordinates are BetaCoV/England/02/2020; mRNA#9362_2_copies:polyA_is_-1 coordinates are BetaCoV/England/02/2020; mRNA#16103_1_copies:polyA_is_-1 coordinates are BetaCoV/England/02/2020; mRNA#18652_1_copies:polyA_is_-1 coordinates are BetaCoV/England/02/2020; mRNA#26723_1_copies:polyA_is_-1 coordinates are BetaCoV/England/02/2020; mRNA#27404_1_copies:polyA_is_-1 coordinates are BetaCoV/England/02/2020; mRNA#14230_1_copies:polyA_is_-1 coordinates are BetaCoV/England/02/2020; mRNA#27802_1_copies:polyA_is_-1 coordinates are BetaCoV/England/02/2020; mRNA#31754_1_copies:polyA_is_-1 coordinates are BetaCoV/England/02/2020; mRNA#26927_1_copies:polyA_is_-1 coordinates are BetaCoV/England/02/2020; mRNA#26141_1_copies:polyA_is_-1 coordinates are BetaCoV/England/02/2020; mRNA#7098_2_copies:polyA_is_-1 coordinates are BetaCoV/England/02/2020; mRNA#32592_1_copies:polyA_is_-1 coordinates are BetaCoV/England/02/2020; mRNA#35530_1_copies:polyA_is_-1 coordinates are BetaCoV/England/02/2020; mRNA#12084_1_copies:polyA_is_-1 coordinates are BetaCoV/England/02/2020; mRNA#17394_1_copies:polyA_is_-1 coordinates are BetaCoV/England/02/2020; mRNA#25007_1_copies:polyA_is_-1 coordinates are BetaCoV/England/02/2020; mRNA#4201_3_copies:polyA_is_-1 coordinates are BetaCoV/England/02/2020; mRNA#19655_1_copies:polyA_is_-1 coordinates are BetaCoV/England/02/2020; mRNA#18548_1_copies:polyA_is_-1 coordinates are BetaCoV/England/02/2020; mRNA#23516_1_copies:polyA_is_-1 coordinates are BetaCoV/England/02/2020; mRNA#2138_6_copies:polyA_is_-1 coordinates are BetaCoV/England/02/2020; mRNA#32585_1_copies:polyA_is_-1 coordinates are BetaCoV/England/02/2020; mRNA#9325_2_copies:polyA_is_-1 coordinates are BetaCoV/England/02/2020; mRNA#12360_1_copies:polyA_is_-1 coordinates are BetaCoV/England/02/2020; mRNA#1270_9_copies:polyA_is_-1 coordinates are BetaCoV/England/02/2020; mRNA#21508_1_copies:polyA_is_-1 coordinates are BetaCoV/England/02/2020; mRNA#22670_1_copies:polyA_is_-1 coordinates are BetaCoV/England/02/2020; mRNA#15728_1_copies:polyA_is_-1 coordinates are BetaCoV/England/02/2020; mRNA#12040_1_copies:polyA_is_-1 coordinates are BetaCoV/England/02/2020; mRNA#17857_1_copies:polyA_is_-1 coordinates are BetaCoV/England/02/2020; mRNA#29010_1_copies:polyA_is_-1 coordinates are BetaCoV/England/02/2020; mRNA#32368_1_copies:polyA_is_-1 coordinates are BetaCoV/England/02/2020; mRNA#31341_1_copies:polyA_is_-1 coordinates are BetaCoV/England/02/2020; mRNA#9654_2_copies:polyA_is_-1 coordinates are BetaCoV/England/02/2020; mRNA#31546_1_copies:polyA_is_-1 coordinates are BetaCoV/England/02/2020; mRNA#590_20_copies:polyA_is_-1 coordinates are BetaCoV/England/02/2020; mRNA#30962_1_copies:polyA_is_-1 coordinates are BetaCoV/England/02/2020; mRNA#14969_1_copies:polyA_is_-1 coordinates are BetaCoV/England/02/2020; mRNA#10817_1_copies:polyA_is_-1 coordinates are BetaCoV/England/02/2020; mRNA#27754_1_copies:polyA_is_-1 coordinates are BetaCoV/England/02/2020; mRNA#21402_1_copies:polyA_is_-1 coordinates are BetaCoV/England/02/2020; mRNA#28638_1_copies:polyA_is_-1 coordinates are BetaCoV/England/02/2020; mRNA#11192_1_copies:polyA_is_-1 coordinates are BetaCoV/England/02/2020; mRNA#25210_1_copies:polyA_is_-1 coordinates are BetaCoV/England/02/2020; mRNA#2111_6_copies:polyA_is_-1 coordinates are BetaCoV/England/02/2020; mRNA#30901_1_copies:polyA_is_-1 coordinates are BetaCoV/England/02/2020; mRNA#6225_2_copies:polyA_is_-1 coordinates are BetaCoV/England/02/2020; mRNA#18702_1_copies:polyA_is_-1 coordinates are BetaCoV/England/02/2020; mRNA#6904_2_copies:polyA_is_-1 coordinates are BetaCoV/England/02/2020; mRNA#4234_3_copies:polyA_is_-1 coordinates are BetaCoV/England/02/2020; mRNA#19313_1_copies:polyA_is_-1 coordinates are BetaCoV/England/02/2020; mRNA#32057_1_copies:polyA_is_-1 coordinates are BetaCoV/England/02/2020; mRNA#34502_1_copies:polyA_is_-1 coordinates are BetaCoV/England/02/2020; mRNA#27301_1_copies:polyA_is_-1 coordinates are BetaCoV/England/02/2020; mRNA#18002_1_copies:polyA_is_-1 coordinates are BetaCoV/England/02/2020; mRNA#13803_1_copies:polyA_is_-1 coordinates are BetaCoV/England/02/2020; mRNA#5755_2_copies:polyA_is_-1 coordinates are BetaCoV/England/02/2020; mRNA#24431_1_copies:polyA_is_-1 coordinates are BetaCoV/England/02/2020; mRNA#2920_4_copies:polyA_is_-1 coordinates are BetaCoV/England/02/2020; mRNA#15780_1_copies:polyA_is_-1 coordinates are BetaCoV/England/02/2020; mRNA#11172_1_copies:polyA_is_-1 coordinates are BetaCoV/England/02/2020; mRNA#2476_5_copies:polyA_is_-1 coordinates are BetaCoV/England/02/2020; mRNA#13045_1_copies:polyA_is_-1 coordinates are BetaCoV/England/02/2020; mRNA#11053_1_copies:polyA_is_-1 coordinates are BetaCoV/England/02/2020; mRNA#11645_1_copies:polyA_is_-1 coordinates are BetaCoV/England/02/2020; mRNA#6561_2_copies:polyA_is_-1 coordinates are BetaCoV/England/02/2020; mRNA#31216_1_copies:polyA_is_-1 coordinates are BetaCoV/England/02/2020; mRNA#17401_1_copies:polyA_is_-1 coordinates are BetaCoV/England/02/2020; mRNA#21395_1_copies:polyA_is_-1 coordinates are BetaCoV/England/02/2020; mRNA#989_12_copies:polyA_is_-1 coordinates are BetaCoV/England/02/2020; mRNA#6986_2_copies:polyA_is_-1 coordinates are BetaCoV/England/02/2020; mRNA#818_14_copies:polyA_is_-1 coordinates are BetaCoV/England/02/2020; mRNA#13037_1_copies:polyA_is_-1 coordinates are BetaCoV/England/02/2020; mRNA#31555_1_copies:polyA_is_-1 coordinates are BetaCoV/England/02/2020; mRNA#28031_1_copies:polyA_is_-1 coordinates are BetaCoV/England/02/2020; mRNA#27897_1_copies:polyA_is_-1 coordinates are BetaCoV/England/02/2020; mRNA#33919_1_copies:polyA_is_-1 coordinates are BetaCoV/England/02/2020; mRNA#22012_1_copies:polyA_is_-1 coordinates are BetaCoV/England/02/2020; mRNA#34798_1_copies:polyA_is_-1 coordinates are BetaCoV/England/02/2020; mRNA#31308_1_copies:polyA_is_-1 coordinates are BetaCoV/England/02/2020; mRNA#26748_1_copies:polyA_is_-1 coordinates are BetaCoV/England/02/2020; mRNA#17352_1_copies:polyA_is_-1 coordinates are BetaCoV/England/02/2020; mRNA#19346_1_copies:polyA_is_-1 coordinates are BetaCoV/England/02/2020; mRNA#19457_1_copies:polyA_is_-1 coordinates are BetaCoV/England/02/2020; mRNA#21715_1_copies:polyA_is_-1 coordinates are BetaCoV/England/02/2020; mRNA#15261_1_copies:polyA_is_-1 coordinates are BetaCoV/England/02/2020; mRNA#35013_1_copies:polyA_is_-1 coordinates are BetaCoV/England/02/2020; mRNA#32836_1_copies:polyA_is_-1 coordinates are BetaCoV/England/02/2020; mRNA#24704_1_copies:polyA_is_-1 coordinates are BetaCoV/England/02/2020; mRNA#13327_1_copies:polyA_is_-1 coordinates are BetaCoV/England/02/2020; mRNA#22260_1_copies:polyA_is_-1 coordinates are BetaCoV/England/02/2020; mRNA#13210_1_copies:polyA_is_-1 coordinates are BetaCoV/England/02/2020; mRNA#12008_1_copies:polyA_is_-1 coordinates are BetaCoV/England/02/2020; mRNA#24269_1_copies:polyA_is_-1 coordinates are BetaCoV/England/02/2020; mRNA#25042_1_copies:polyA_is_-1 coordinates are BetaCoV/England/02/2020; mRNA#105_378_copies:polyA_is_-1 coordinates are BetaCoV/England/02/2020; mRNA#229_63_copies:polyA_is_-1 coordinates are BetaCoV/England/02/2020; mRNA#25321_1_copies:polyA_is_-1 coordinates are BetaCoV/England/02/2020; mRNA#5423_3_copies:polyA_is_-1 coordinates are BetaCoV/England/02/2020; mRNA#15330_1_copies:polyA_is_-1 coordinates are BetaCoV/England/02/2020; mRNA#16412_1_copies:polyA_is_-1 coordinates are BetaCoV/England/02/2020; mRNA#5757_2_copies:polyA_is_-1 coordinates are BetaCoV/England/02/2020; mRNA#29674_1_copies:polyA_is_-1 coordinates are BetaCoV/England/02/2020; mRNA#34602_1_copies:polyA_is_-1 coordinates are BetaCoV/England/02/2020; mRNA#24940_1_copies:polyA_is_-1 coordinates are BetaCoV/England/02/2020; mRNA#19848_1_copies:polyA_is_-1 coordinates are BetaCoV/England/02/2020; mRNA#22518_1_copies:polyA_is_-1 coordinates are BetaCoV/England/02/2020; mRNA#2716_5_copies:polyA_is_-1 coordinates are BetaCoV/England/02/2020; mRNA#24563_1_copies:polyA_is_-1 coordinates are BetaCoV/England/02/2020; mRNA#8535_2_copies:polyA_is_-1 coordinates are BetaCoV/England/02/2020; mRNA#1021_12_copies:polyA_is_-1 coordinates are BetaCoV/England/02/2020; mRNA#10669_2_copies:polyA_is_-1 coordinates are BetaCoV/England/02/2020; mRNA#16232_1_copies:polyA_is_-1 coordinates are BetaCoV/England/02/2020; mRNA#35716_1_copies:polyA_is_-1 coordinates are BetaCoV/England/02/2020; mRNA#30138_1_copies:polyA_is_-1 coordinates are BetaCoV/England/02/2020; mRNA#62_1094_copies:polyA_is_-1 coordinates are BetaCoV/England/02/2020; mRNA#16152_1_copies:polyA_is_-1 coordinates are BetaCoV/England/02/2020; mRNA#35912_1_copies:polyA_is_-1 coordinates are BetaCoV/England/02/2020; mRNA#33917_1_copies:polyA_is_-1 coordinates are BetaCoV/England/02/2020; mRNA#35646_1_copies:polyA_is_-1 coordinates are BetaCoV/England/02/2020; mRNA#25766_1_copies:polyA_is_-1 coordinates are BetaCoV/England/02/2020; SARS2_M; mRNA#34126_1_copies:polyA_is_-1 coordinates are BetaCoV/England/02/2020; mRNA#24400_1_copies:polyA_is_-1 coordinates are BetaCoV/England/02/2020; mRNA#23687_1_copies:polyA_is_-1 coordinates are BetaCoV/England/02/2020; mRNA#24302_1_copies:polyA_is_-1 coordinates are BetaCoV/England/02/2020; mRNA#139_195_copies:polyA_is_-1 coordinates are BetaCoV/England/02/2020; mRNA#32496_1_copies:polyA_is_-1 coordinates are BetaCoV/England/02/2020; mRNA#14989_1_copies:polyA_is_-1 coordinates are BetaCoV/England/02/2020; mRNA#34473_1_copies:polyA_is_-1 coordinates are BetaCoV/England/02/2020; mRNA#24913_1_copies:polyA_is_-1 coordinates are BetaCoV/England/02/2020; mRNA#10058_2_copies:polyA_is_-1 coordinates are BetaCoV/England/02/2020; mRNA#26910_1_copies:polyA_is_-1 coordinates are BetaCoV/England/02/2020; mRNA#11466_1_copies:polyA_is_-1 coordinates are BetaCoV/England/02/2020; mRNA#27510_1_copies:polyA_is_-1 coordinates are BetaCoV/England/02/2020; mRNA#3848_3_copies:polyA_is_-1 coordinates are BetaCoV/England/02/2020; mRNA#19109_1_copies:polyA_is_-1 coordinates are BetaCoV/England/02/2020; mRNA#26116_1_copies:polyA_is_-1 coordinates are BetaCoV/England/02/2020; mRNA#14161_1_copies:polyA_is_-1 coordinates are BetaCoV/England/02/2020; mRNA#3021_4_copies:polyA_is_-1 coordinates are BetaCoV/England/02/2020; mRNA#3883_3_copies:polyA_is_-1 coordinates are BetaCoV/England/02/2020; mRNA#18038_1_copies:polyA_is_-1 coordinates are BetaCoV/England/02/2020; mRNA#24016_1_copies:polyA_is_-1 coordinates are BetaCoV/England/02/2020; mRNA#9642_2_copies:polyA_is_-1 coordinates are BetaCoV/England/02/2020; mRNA#15128_1_copies:polyA_is_-1 coordinates are BetaCoV/England/02/2020; mRNA#14601_1_copies:polyA_is_-1 coordinates are BetaCoV/England/02/2020; mRNA#34220_1_copies:polyA_is_-1 coordinates are BetaCoV/England/02/2020; mRNA#20983_1_copies:polyA_is_-1 coordinates are BetaCoV/England/02/2020; mRNA#10933_1_copies:polyA_is_-1 coordinates are BetaCoV/England/02/2020; mRNA#33124_1_copies:polyA_is_-1 coordinates are BetaCoV/England/02/2020; mRNA#14503_1_copies:polyA_is_-1 coordinates are BetaCoV/England/02/2020; mRNA#2084_6_copies:polyA_is_-1 coordinates are BetaCoV/England/02/2020; mRNA#30053_1_copies:polyA_is_-1 coordinates are BetaCoV/England/02/2020; mRNA#23850_1_copies:polyA_is_-1 coordinates are BetaCoV/England/02/2020; mRNA#20707_1_copies:polyA_is_-1 coordinates are BetaCoV/England/02/2020; mRNA#19623_1_copies:polyA_is_-1 coordinates are BetaCoV/England/02/2020; mRNA#6477_2_copies:polyA_is_-1 coordinates are BetaCoV/England/02/2020; mRNA#31578_1_copies:polyA_is_-1 coordinates are BetaCoV/England/02/2020; mRNA#5689_3_copies:polyA_is_-1 coordinates are BetaCoV/England/02/2020; mRNA#2617_5_copies:polyA_is_-1 coordinates are BetaCoV/England/02/2020
SARS2_M	6	175	186	TLSYYKLGASQR	MADSNGTITVEELKKLLEQWNLVIGFLFLTWICLLQFAYANRNRFLYIIKLIFLWLLWPVTLACFVLAAVYRINWITGGIAIAMACLVGLMWLSYFIASFRLFARTRSMWSFNPETNILLNVPLHGTILTRPLLESELVIGAVILRGHLRIAGHHLGRCDIKDLPKEITVATSRTLSYYKLGASQRVAGDSGFAAYSRYRIGNYKLNTDHSSSSDNIALLVQ	mRNA#11916_1_copies:polyA_is_-1 coordinates are BetaCoV/England/02/2020; mRNA#16843_1_copies:polyA_is_-1 coordinates are BetaCoV/England/02/2020; mRNA#32297_1_copies:polyA_is_-1 coordinates are BetaCoV/England/02/2020; mRNA#36436_1_copies:polyA_is_-1 coordinates are BetaCoV/England/02/2020; mRNA#20400_1_copies:polyA_is_-1 coordinates are BetaCoV/England/02/2020; mRNA#32416_1_copies:polyA_is_-1 coordinates are BetaCoV/England/02/2020; mRNA#10695_2_copies:polyA_is_-1 coordinates are BetaCoV/England/02/2020; mRNA#16464_1_copies:polyA_is_-1 coordinates are BetaCoV/England/02/2020; mRNA#31073_1_copies:polyA_is_-1 coordinates are BetaCoV/England/02/2020; mRNA#31310_1_copies:polyA_is_-1 coordinates are BetaCoV/England/02/2020; mRNA#15958_1_copies:polyA_is_-1 coordinates are BetaCoV/England/02/2020; mRNA#12304_1_copies:polyA_is_-1 coordinates are BetaCoV/England/02/2020; mRNA#33434_1_copies:polyA_is_-1 coordinates are BetaCoV/England/02/2020; mRNA#27174_1_copies:polyA_is_-1 coordinates are BetaCoV/England/02/2020; mRNA#35910_1_copies:polyA_is_-1 coordinates are BetaCoV/England/02/2020; mRNA#24819_1_copies:polyA_is_-1 coordinates are BetaCoV/England/02/2020; mRNA#29123_1_copies:polyA_is_-1 coordinates are BetaCoV/England/02/2020; mRNA#2202_6_copies:polyA_is_-1 coordinates are BetaCoV/England/02/2020; mRNA#36447_1_copies:polyA_is_-1 coordinates are BetaCoV/England/02/2020; mRNA#12150_1_copies:polyA_is_-1 coordinates are BetaCoV/England/02/2020; mRNA#11502_1_copies:polyA_is_-1 coordinates are BetaCoV/England/02/2020; mRNA#29627_1_copies:polyA_is_-1 coordinates are BetaCoV/England/02/2020; mRNA#31286_1_copies:polyA_is_-1 coordinates are BetaCoV/England/02/2020; mRNA#22758_1_copies:polyA_is_-1 coordinates are BetaCoV/England/02/2020; mRNA#29373_1_copies:polyA_is_-1 coordinates are BetaCoV/England/02/2020; mRNA#19337_1_copies:polyA_is_-1 coordinates are BetaCoV/England/02/2020; mRNA#36243_1_copies:polyA_is_-1 coordinates are BetaCoV/England/02/2020; mRNA#22308_1_copies:polyA_is_-1 coordinates are BetaCoV/England/02/2020; mRNA#11592_1_copies:polyA_is_-1 coordinates are BetaCoV/England/02/2020; mRNA#26972_1_copies:polyA_is_-1 coordinates are BetaCoV/England/02/2020; mRNA#27575_1_copies:polyA_is_-1 coordinates are BetaCoV/England/02/2020; mRNA#12208_1_copies:polyA_is_-1 coordinates are BetaCoV/England/02/2020; mRNA#25564_1_copies:polyA_is_-1 coordinates are BetaCoV/England/02/2020; mRNA#22841_1_copies:polyA_is_-1 coordinates are BetaCoV/England/02/2020; mRNA#13042_1_copies:polyA_is_-1 coordinates are BetaCoV/England/02/2020; mRNA#8164_2_copies:polyA_is_-1 coordinates are BetaCoV/England/02/2020; mRNA#18437_1_copies:polyA_is_-1 coordinates are BetaCoV/England/02/2020; mRNA#22625_1_copies:polyA_is_-1 coordinates are BetaCoV/England/02/2020; mRNA#25315_1_copies:polyA_is_-1 coordinates are BetaCoV/England/02/2020; mRNA#25788_1_copies:polyA_is_-1 coordinates are BetaCoV/England/02/2020; mRNA#14847_1_copies:polyA_is_-1 coordinates are BetaCoV/England/02/2020; mRNA#30911_1_copies:polyA_is_-1 coordinates are BetaCoV/England/02/2020; mRNA#28241_1_copies:polyA_is_-1 coordinates are BetaCoV/England/02/2020; mRNA#17917_1_copies:polyA_is_-1 coordinates are BetaCoV/England/02/2020; mRNA#3938_3_copies:polyA_is_-1 coordinates are BetaCoV/England/02/2020; mRNA#13703_1_copies:polyA_is_-1 coordinates are BetaCoV/England/02/2020; mRNA#19028_1_copies:polyA_is_-1 coordinates are BetaCoV/England/02/2020; mRNA#28153_1_copies:polyA_is_-1 coordinates are BetaCoV/England/02/2020; mRNA#14020_1_copies:polyA_is_-1 coordinates are BetaCoV/England/02/2020; mRNA#17744_1_copies:polyA_is_-1 coordinates are BetaCoV/England/02/2020; mRNA#1589_8_copies:polyA_is_-1 coordinates are BetaCoV/England/02/2020; mRNA#12773_1_copies:polyA_is_-1 coordinates are BetaCoV/England/02/2020; mRNA#26157_1_copies:polyA_is_-1 coordinates are BetaCoV/England/02/2020; mRNA#30377_1_copies:polyA_is_-1 coordinates are BetaCoV/England/02/2020; mRNA#16321_1_copies:polyA_is_-1 coordinates are BetaCoV/England/02/2020; mRNA#37068_1_copies:polyA_is_-1 coordinates are BetaCoV/England/02/2020; mRNA#13445_1_copies:polyA_is_-1 coordinates are BetaCoV/England/02/2020; mRNA#16559_1_copies:polyA_is_-1 coordinates are BetaCoV/England/02/2020; mRNA#36226_1_copies:polyA_is_-1 coordinates are BetaCoV/England/02/2020; mRNA#1813_7_copies:polyA_is_-1 coordinates are BetaCoV/England/02/2020; mRNA#15010_1_copies:polyA_is_-1 coordinates are BetaCoV/England/02/2020; mRNA#26341_1_copies:polyA_is_-1 coordinates are BetaCoV/England/02/2020; mRNA#9682_2_copies:polyA_is_-1 coordinates are BetaCoV/England/02/2020; mRNA#31173_1_copies:polyA_is_-1 coordinates are BetaCoV/England/02/2020; mRNA#1429_9_copies:polyA_is_-1 coordinates are BetaCoV/England/02/2020; mRNA#20694_1_copies:polyA_is_-1 coordinates are BetaCoV/England/02/2020; mRNA#1876_7_copies:polyA_is_-1 coordinates are BetaCoV/England/02/2020; mRNA#21904_1_copies:polyA_is_-1 coordinates are BetaCoV/England/02/2020; mRNA#33803_1_copies:polyA_is_-1 coordinates are BetaCoV/England/02/2020; mRNA#18627_1_copies:polyA_is_-1 coordinates are BetaCoV/England/02/2020; mRNA#21173_1_copies:polyA_is_-1 coordinates are BetaCoV/England/02/2020; mRNA#26518_1_copies:polyA_is_-1 coordinates are BetaCoV/England/02/2020; mRNA#20538_1_copies:polyA_is_-1 coordinates are BetaCoV/England/02/2020; mRNA#26945_1_copies:polyA_is_-1 coordinates are BetaCoV/England/02/2020; mRNA#18776_1_copies:polyA_is_-1 coordinates are BetaCoV/England/02/2020; mRNA#17280_1_copies:polyA_is_-1 coordinates are BetaCoV/England/02/2020; mRNA#6294_2_copies:polyA_is_-1 coordinates are BetaCoV/England/02/2020; mRNA#32769_1_copies:polyA_is_-1 coordinates are BetaCoV/England/02/2020; mRNA#22863_1_copies:polyA_is_-1 coordinates are BetaCoV/England/02/2020; mRNA#14569_1_copies:polyA_is_-1 coordinates are BetaCoV/England/02/2020; mRNA#35152_1_copies:polyA_is_-1 coordinates are BetaCoV/England/02/2020; mRNA#21279_1_copies:polyA_is_-1 coordinates are BetaCoV/England/02/2020; mRNA#25881_1_copies:polyA_is_-1 coordinates are BetaCoV/England/02/2020; mRNA#20732_1_copies:polyA_is_-1 coordinates are BetaCoV/England/02/2020; mRNA#15788_1_copies:polyA_is_-1 coordinates are BetaCoV/England/02/2020; mRNA#14718_1_copies:polyA_is_-1 coordinates are BetaCoV/England/02/2020; mRNA#608_20_copies:polyA_is_-1 coordinates are BetaCoV/England/02/2020; mRNA#17172_1_copies:polyA_is_-1 coordinates are BetaCoV/England/02/2020; mRNA#15970_1_copies:polyA_is_-1 coordinates are BetaCoV/England/02/2020; mRNA#9362_2_copies:polyA_is_-1 coordinates are BetaCoV/England/02/2020; mRNA#16103_1_copies:polyA_is_-1 coordinates are BetaCoV/England/02/2020; mRNA#18652_1_copies:polyA_is_-1 coordinates are BetaCoV/England/02/2020; mRNA#26723_1_copies:polyA_is_-1 coordinates are BetaCoV/England/02/2020; mRNA#27404_1_copies:polyA_is_-1 coordinates are BetaCoV/England/02/2020; mRNA#14230_1_copies:polyA_is_-1 coordinates are BetaCoV/England/02/2020; mRNA#27802_1_copies:polyA_is_-1 coordinates are BetaCoV/England/02/2020; mRNA#31754_1_copies:polyA_is_-1 coordinates are BetaCoV/England/02/2020; mRNA#26927_1_copies:polyA_is_-1 coordinates are BetaCoV/England/02/2020; mRNA#26141_1_copies:polyA_is_-1 coordinates are BetaCoV/England/02/2020; mRNA#7098_2_copies:polyA_is_-1 coordinates are BetaCoV/England/02/2020; mRNA#36691_1_copies:polyA_is_-1 coordinates are BetaCoV/England/02/2020; mRNA#32592_1_copies:polyA_is_-1 coordinates are BetaCoV/England/02/2020; mRNA#35530_1_copies:polyA_is_-1 coordinates are BetaCoV/England/02/2020; mRNA#12084_1_copies:polyA_is_-1 coordinates are BetaCoV/England/02/2020; mRNA#17394_1_copies:polyA_is_-1 coordinates are BetaCoV/England/02/2020; mRNA#25007_1_copies:polyA_is_-1 coordinates are BetaCoV/England/02/2020; mRNA#4201_3_copies:polyA_is_-1 coordinates are BetaCoV/England/02/2020; mRNA#19655_1_copies:polyA_is_-1 coordinates are BetaCoV/England/02/2020; mRNA#18548_1_copies:polyA_is_-1 coordinates are BetaCoV/England/02/2020; mRNA#23516_1_copies:polyA_is_-1 coordinates are BetaCoV/England/02/2020; mRNA#2138_6_copies:polyA_is_-1 coordinates are BetaCoV/England/02/2020; mRNA#32585_1_copies:polyA_is_-1 coordinates are BetaCoV/England/02/2020; mRNA#9325_2_copies:polyA_is_-1 coordinates are BetaCoV/England/02/2020; mRNA#12360_1_copies:polyA_is_-1 coordinates are BetaCoV/England/02/2020; mRNA#1270_9_copies:polyA_is_-1 coordinates are BetaCoV/England/02/2020; mRNA#21508_1_copies:polyA_is_-1 coordinates are BetaCoV/England/02/2020; mRNA#22670_1_copies:polyA_is_-1 coordinates are BetaCoV/England/02/2020; mRNA#15728_1_copies:polyA_is_-1 coordinates are BetaCoV/England/02/2020; mRNA#12040_1_copies:polyA_is_-1 coordinates are BetaCoV/England/02/2020; mRNA#17857_1_copies:polyA_is_-1 coordinates are BetaCoV/England/02/2020; mRNA#29010_1_copies:polyA_is_-1 coordinates are BetaCoV/England/02/2020; mRNA#32368_1_copies:polyA_is_-1 coordinates are BetaCoV/England/02/2020; mRNA#31341_1_copies:polyA_is_-1 coordinates are BetaCoV/England/02/2020; mRNA#9654_2_copies:polyA_is_-1 coordinates are BetaCoV/England/02/2020; mRNA#31546_1_copies:polyA_is_-1 coordinates are BetaCoV/England/02/2020; mRNA#590_20_copies:polyA_is_-1 coordinates are BetaCoV/England/02/2020; mRNA#30962_1_copies:polyA_is_-1 coordinates are BetaCoV/England/02/2020; mRNA#14969_1_copies:polyA_is_-1 coordinates are BetaCoV/England/02/2020; mRNA#10817_1_copies:polyA_is_-1 coordinates are BetaCoV/England/02/2020; mRNA#27754_1_copies:polyA_is_-1 coordinates are BetaCoV/England/02/2020; mRNA#21402_1_copies:polyA_is_-1 coordinates are BetaCoV/England/02/2020; mRNA#28638_1_copies:polyA_is_-1 coordinates are BetaCoV/England/02/2020; mRNA#11192_1_copies:polyA_is_-1 coordinates are BetaCoV/England/02/2020; mRNA#25210_1_copies:polyA_is_-1 coordinates are BetaCoV/England/02/2020; mRNA#2111_6_copies:polyA_is_-1 coordinates are BetaCoV/England/02/2020; mRNA#30901_1_copies:polyA_is_-1 coordinates are BetaCoV/England/02/2020; mRNA#6225_2_copies:polyA_is_-1 coordinates are BetaCoV/England/02/2020; mRNA#18702_1_copies:polyA_is_-1 coordinates are BetaCoV/England/02/2020; mRNA#6904_2_copies:polyA_is_-1 coordinates are BetaCoV/England/02/2020; mRNA#4234_3_copies:polyA_is_-1 coordinates are BetaCoV/England/02/2020; mRNA#19313_1_copies:polyA_is_-1 coordinates are BetaCoV/England/02/2020; mRNA#32057_1_copies:polyA_is_-1 coordinates are BetaCoV/England/02/2020; mRNA#34502_1_copies:polyA_is_-1 coordinates are BetaCoV/England/02/2020; mRNA#27301_1_copies:polyA_is_-1 coordinates are BetaCoV/England/02/2020; mRNA#18002_1_copies:polyA_is_-1 coordinates are BetaCoV/England/02/2020; mRNA#13803_1_copies:polyA_is_-1 coordinates are BetaCoV/England/02/2020; mRNA#5755_2_copies:polyA_is_-1 coordinates are BetaCoV/England/02/2020; mRNA#24431_1_copies:polyA_is_-1 coordinates are BetaCoV/England/02/2020; mRNA#2920_4_copies:polyA_is_-1 coordinates are BetaCoV/England/02/2020; mRNA#15780_1_copies:polyA_is_-1 coordinates are BetaCoV/England/02/2020; mRNA#11172_1_copies:polyA_is_-1 coordinates are BetaCoV/England/02/2020; mRNA#2476_5_copies:polyA_is_-1 coordinates are BetaCoV/England/02/2020; mRNA#13045_1_copies:polyA_is_-1 coordinates are BetaCoV/England/02/2020; mRNA#11053_1_copies:polyA_is_-1 coordinates are BetaCoV/England/02/2020; mRNA#11645_1_copies:polyA_is_-1 coordinates are BetaCoV/England/02/2020; mRNA#6561_2_copies:polyA_is_-1 coordinates are BetaCoV/England/02/2020; mRNA#31216_1_copies:polyA_is_-1 coordinates are BetaCoV/England/02/2020; mRNA#17401_1_copies:polyA_is_-1 coordinates are BetaCoV/England/02/2020; mRNA#21395_1_copies:polyA_is_-1 coordinates are BetaCoV/England/02/2020; mRNA#989_12_copies:polyA_is_-1 coordinates are BetaCoV/England/02/2020; mRNA#6986_2_copies:polyA_is_-1 coordinates are BetaCoV/England/02/2020; mRNA#818_14_copies:polyA_is_-1 coordinates are BetaCoV/England/02/2020; mRNA#13037_1_copies:polyA_is_-1 coordinates are BetaCoV/England/02/2020; mRNA#31555_1_copies:polyA_is_-1 coordinates are BetaCoV/England/02/2020; mRNA#28031_1_copies:polyA_is_-1 coordinates are BetaCoV/England/02/2020; mRNA#27897_1_copies:polyA_is_-1 coordinates are BetaCoV/England/02/2020; mRNA#33919_1_copies:polyA_is_-1 coordinates are BetaCoV/England/02/2020; mRNA#22012_1_copies:polyA_is_-1 coordinates are BetaCoV/England/02/2020; mRNA#34798_1_copies:polyA_is_-1 coordinates are BetaCoV/England/02/2020; mRNA#31308_1_copies:polyA_is_-1 coordinates are BetaCoV/England/02/2020; mRNA#26748_1_copies:polyA_is_-1 coordinates are BetaCoV/England/02/2020; mRNA#17352_1_copies:polyA_is_-1 coordinates are BetaCoV/England/02/2020; mRNA#19346_1_copies:polyA_is_-1 coordinates are BetaCoV/England/02/2020; mRNA#19457_1_copies:polyA_is_-1 coordinates are BetaCoV/England/02/2020; mRNA#21715_1_copies:polyA_is_-1 coordinates are BetaCoV/England/02/2020; mRNA#15261_1_copies:polyA_is_-1 coordinates are BetaCoV/England/02/2020; mRNA#35013_1_copies:polyA_is_-1 coordinates are BetaCoV/England/02/2020; mRNA#32836_1_copies:polyA_is_-1 coordinates are BetaCoV/England/02/2020; mRNA#24704_1_copies:polyA_is_-1 coordinates are BetaCoV/England/02/2020; mRNA#13327_1_copies:polyA_is_-1 coordinates are BetaCoV/England/02/2020; mRNA#22260_1_copies:polyA_is_-1 coordinates are BetaCoV/England/02/2020; mRNA#13210_1_copies:polyA_is_-1 coordinates are BetaCoV/England/02/2020; mRNA#12008_1_copies:polyA_is_-1 coordinates are BetaCoV/England/02/2020; mRNA#24269_1_copies:polyA_is_-1 coordinates are BetaCoV/England/02/2020; mRNA#25042_1_copies:polyA_is_-1 coordinates are BetaCoV/England/02/2020; mRNA#105_378_copies:polyA_is_-1 coordinates are BetaCoV/England/02/2020; mRNA#229_63_copies:polyA_is_-1 coordinates are BetaCoV/England/02/2020; mRNA#25321_1_copies:polyA_is_-1 coordinates are BetaCoV/England/02/2020; mRNA#5423_3_copies:polyA_is_-1 coordinates are BetaCoV/England/02/2020; mRNA#15330_1_copies:polyA_is_-1 coordinates are BetaCoV/England/02/2020; mRNA#16412_1_copies:polyA_is_-1 coordinates are BetaCoV/England/02/2020; mRNA#5757_2_copies:polyA_is_-1 coordinates are BetaCoV/England/02/2020; mRNA#29674_1_copies:polyA_is_-1 coordinates are BetaCoV/England/02/2020; mRNA#34602_1_copies:polyA_is_-1 coordinates are BetaCoV/England/02/2020; mRNA#24940_1_copies:polyA_is_-1 coordinates are BetaCoV/England/02/2020; mRNA#19848_1_copies:polyA_is_-1 coordinates are BetaCoV/England/02/2020; mRNA#22518_1_copies:polyA_is_-1 coordinates are BetaCoV/England/02/2020; mRNA#2716_5_copies:polyA_is_-1 coordinates are BetaCoV/England/02/2020; mRNA#24563_1_copies:polyA_is_-1 coordinates are BetaCoV/England/02/2020; mRNA#8535_2_copies:polyA_is_-1 coordinates are BetaCoV/England/02/2020; mRNA#1021_12_copies:polyA_is_-1 coordinates are BetaCoV/England/02/2020; mRNA#10669_2_copies:polyA_is_-1 coordinates are BetaCoV/England/02/2020; mRNA#16232_1_copies:polyA_is_-1 coordinates are BetaCoV/England/02/2020; mRNA#35716_1_copies:polyA_is_-1 coordinates are BetaCoV/England/02/2020; mRNA#30138_1_copies:polyA_is_-1 coordinates are BetaCoV/England/02/2020; mRNA#62_1094_copies:polyA_is_-1 coordinates are BetaCoV/England/02/2020; mRNA#16152_1_copies:polyA_is_-1 coordinates are BetaCoV/England/02/2020; mRNA#35912_1_copies:polyA_is_-1 coordinates are BetaCoV/England/02/2020; mRNA#33917_1_copies:polyA_is_-1 coordinates are BetaCoV/England/02/2020; mRNA#35646_1_copies:polyA_is_-1 coordinates are BetaCoV/England/02/2020; mRNA#25766_1_copies:polyA_is_-1 coordinates are BetaCoV/England/02/2020; SARS2_M; mRNA#34126_1_copies:polyA_is_-1 coordinates are BetaCoV/England/02/2020; mRNA#24400_1_copies:polyA_is_-1 coordinates are BetaCoV/England/02/2020; mRNA#23687_1_copies:polyA_is_-1 coordinates are BetaCoV/England/02/2020; mRNA#24302_1_copies:polyA_is_-1 coordinates are BetaCoV/England/02/2020; mRNA#139_195_copies:polyA_is_-1 coordinates are BetaCoV/England/02/2020; mRNA#32496_1_copies:polyA_is_-1 coordinates are BetaCoV/England/02/2020; mRNA#14989_1_copies:polyA_is_-1 coordinates are BetaCoV/England/02/2020; mRNA#34473_1_copies:polyA_is_-1 coordinates are BetaCoV/England/02/2020; mRNA#24913_1_copies:polyA_is_-1 coordinates are BetaCoV/England/02/2020; mRNA#10058_2_copies:polyA_is_-1 coordinates are BetaCoV/England/02/2020; mRNA#26910_1_copies:polyA_is_-1 coordinates are BetaCoV/England/02/2020; mRNA#11466_1_copies:polyA_is_-1 coordinates are BetaCoV/England/02/2020; mRNA#27510_1_copies:polyA_is_-1 coordinates are BetaCoV/England/02/2020; mRNA#3848_3_copies:polyA_is_-1 coordinates are BetaCoV/England/02/2020; mRNA#19109_1_copies:polyA_is_-1 coordinates are BetaCoV/England/02/2020; mRNA#26116_1_copies:polyA_is_-1 coordinates are BetaCoV/England/02/2020; mRNA#14161_1_copies:polyA_is_-1 coordinates are BetaCoV/England/02/2020; mRNA#3021_4_copies:polyA_is_-1 coordinates are BetaCoV/England/02/2020; mRNA#3883_3_copies:polyA_is_-1 coordinates are BetaCoV/England/02/2020; mRNA#18038_1_copies:polyA_is_-1 coordinates are BetaCoV/England/02/2020; mRNA#24016_1_copies:polyA_is_-1 coordinates are BetaCoV/England/02/2020; mRNA#9642_2_copies:polyA_is_-1 coordinates are BetaCoV/England/02/2020; mRNA#15128_1_copies:polyA_is_-1 coordinates are BetaCoV/England/02/2020; mRNA#14601_1_copies:polyA_is_-1 coordinates are BetaCoV/England/02/2020; mRNA#34220_1_copies:polyA_is_-1 coordinates are BetaCoV/England/02/2020; mRNA#20983_1_copies:polyA_is_-1 coordinates are BetaCoV/England/02/2020; mRNA#10933_1_copies:polyA_is_-1 coordinates are BetaCoV/England/02/2020; mRNA#33124_1_copies:polyA_is_-1 coordinates are BetaCoV/England/02/2020; mRNA#14503_1_copies:polyA_is_-1 coordinates are BetaCoV/England/02/2020; mRNA#2084_6_copies:polyA_is_-1 coordinates are BetaCoV/England/02/2020; mRNA#30053_1_copies:polyA_is_-1 coordinates are BetaCoV/England/02/2020; mRNA#23850_1_copies:polyA_is_-1 coordinates are BetaCoV/England/02/2020; mRNA#20707_1_copies:polyA_is_-1 coordinates are BetaCoV/England/02/2020; mRNA#19623_1_copies:polyA_is_-1 coordinates are BetaCoV/England/02/2020; mRNA#6477_2_copies:polyA_is_-1 coordinates are BetaCoV/England/02/2020; mRNA#31578_1_copies:polyA_is_-1 coordinates are BetaCoV/England/02/2020; mRNA#5689_3_copies:polyA_is_-1 coordinates are BetaCoV/England/02/2020; mRNA#2617_5_copies:polyA_is_-1 coordinates are BetaCoV/England/02/2020
SARS2_M	2	175	198	TLSYYKLGASQRVAGDSGFAAYSR	MADSNGTITVEELKKLLEQWNLVIGFLFLTWICLLQFAYANRNRFLYIIKLIFLWLLWPVTLACFVLAAVYRINWITGGIAIAMACLVGLMWLSYFIASFRLFARTRSMWSFNPETNILLNVPLHGTILTRPLLESELVIGAVILRGHLRIAGHHLGRCDIKDLPKEITVATSRTLSYYKLGASQRVAGDSGFAAYSRYRIGNYKLNTDHSSSSDNIALLVQ	mRNA#11916_1_copies:polyA_is_-1 coordinates are BetaCoV/England/02/2020; mRNA#16843_1_copies:polyA_is_-1 coordinates are BetaCoV/England/02/2020; mRNA#32297_1_copies:polyA_is_-1 coordinates are BetaCoV/England/02/2020; mRNA#36436_1_copies:polyA_is_-1 coordinates are BetaCoV/England/02/2020; mRNA#20400_1_copies:polyA_is_-1 coordinates are BetaCoV/England/02/2020; mRNA#32416_1_copies:polyA_is_-1 coordinates are BetaCoV/England/02/2020; mRNA#10695_2_copies:polyA_is_-1 coordinates are BetaCoV/England/02/2020; mRNA#16464_1_copies:polyA_is_-1 coordinates are BetaCoV/England/02/2020; mRNA#31073_1_copies:polyA_is_-1 coordinates are BetaCoV/England/02/2020; mRNA#31310_1_copies:polyA_is_-1 coordinates are BetaCoV/England/02/2020; mRNA#15958_1_copies:polyA_is_-1 coordinates are BetaCoV/England/02/2020; mRNA#12304_1_copies:polyA_is_-1 coordinates are BetaCoV/England/02/2020; mRNA#33434_1_copies:polyA_is_-1 coordinates are BetaCoV/England/02/2020; mRNA#27174_1_copies:polyA_is_-1 coordinates are BetaCoV/England/02/2020; mRNA#37260_1_copies:polyA_is_-1 coordinates are BetaCoV/England/02/2020; mRNA#35910_1_copies:polyA_is_-1 coordinates are BetaCoV/England/02/2020; mRNA#24819_1_copies:polyA_is_-1 coordinates are BetaCoV/England/02/2020; mRNA#29123_1_copies:polyA_is_-1 coordinates are BetaCoV/England/02/2020; mRNA#37736_1_copies:polyA_is_-1 coordinates are BetaCoV/England/02/2020; mRNA#2202_6_copies:polyA_is_-1 coordinates are BetaCoV/England/02/2020; mRNA#36447_1_copies:polyA_is_-1 coordinates are BetaCoV/England/02/2020; mRNA#12150_1_copies:polyA_is_-1 coordinates are BetaCoV/England/02/2020; mRNA#11502_1_copies:polyA_is_-1 coordinates are BetaCoV/England/02/2020; mRNA#29627_1_copies:polyA_is_-1 coordinates are BetaCoV/England/02/2020; mRNA#31286_1_copies:polyA_is_-1 coordinates are BetaCoV/England/02/2020; mRNA#29373_1_copies:polyA_is_-1 coordinates are BetaCoV/England/02/2020; mRNA#19337_1_copies:polyA_is_-1 coordinates are BetaCoV/England/02/2020; mRNA#36243_1_copies:polyA_is_-1 coordinates are BetaCoV/England/02/2020; mRNA#22308_1_copies:polyA_is_-1 coordinates are BetaCoV/England/02/2020; mRNA#11592_1_copies:polyA_is_-1 coordinates are BetaCoV/England/02/2020; mRNA#26972_1_copies:polyA_is_-1 coordinates are BetaCoV/England/02/2020; mRNA#27575_1_copies:polyA_is_-1 coordinates are BetaCoV/England/02/2020; mRNA#12208_1_copies:polyA_is_-1 coordinates are BetaCoV/England/02/2020; mRNA#25564_1_copies:polyA_is_-1 coordinates are BetaCoV/England/02/2020; mRNA#22841_1_copies:polyA_is_-1 coordinates are BetaCoV/England/02/2020; mRNA#13042_1_copies:polyA_is_-1 coordinates are BetaCoV/England/02/2020; mRNA#8164_2_copies:polyA_is_-1 coordinates are BetaCoV/England/02/2020; mRNA#18437_1_copies:polyA_is_-1 coordinates are BetaCoV/England/02/2020; mRNA#25315_1_copies:polyA_is_-1 coordinates are BetaCoV/England/02/2020; mRNA#25788_1_copies:polyA_is_-1 coordinates are BetaCoV/England/02/2020; mRNA#14847_1_copies:polyA_is_-1 coordinates are BetaCoV/England/02/2020; mRNA#28241_1_copies:polyA_is_-1 coordinates are BetaCoV/England/02/2020; mRNA#17917_1_copies:polyA_is_-1 coordinates are BetaCoV/England/02/2020; mRNA#3938_3_copies:polyA_is_-1 coordinates are BetaCoV/England/02/2020; mRNA#13703_1_copies:polyA_is_-1 coordinates are BetaCoV/England/02/2020; mRNA#19028_1_copies:polyA_is_-1 coordinates are BetaCoV/England/02/2020; mRNA#28153_1_copies:polyA_is_-1 coordinates are BetaCoV/England/02/2020; mRNA#14020_1_copies:polyA_is_-1 coordinates are BetaCoV/England/02/2020; mRNA#17744_1_copies:polyA_is_-1 coordinates are BetaCoV/England/02/2020; mRNA#1589_8_copies:polyA_is_-1 coordinates are BetaCoV/England/02/2020; mRNA#12773_1_copies:polyA_is_-1 coordinates are BetaCoV/England/02/2020; mRNA#26157_1_copies:polyA_is_-1 coordinates are BetaCoV/England/02/2020; mRNA#37847_1_copies:polyA_is_-1 coordinates are BetaCoV/England/02/2020; mRNA#30377_1_copies:polyA_is_-1 coordinates are BetaCoV/England/02/2020; mRNA#16321_1_copies:polyA_is_-1 coordinates are BetaCoV/England/02/2020; mRNA#37068_1_copies:polyA_is_-1 coordinates are BetaCoV/England/02/2020; mRNA#37190_1_copies:polyA_is_-1 coordinates are BetaCoV/England/02/2020; mRNA#13445_1_copies:polyA_is_-1 coordinates are BetaCoV/England/02/2020; mRNA#16559_1_copies:polyA_is_-1 coordinates are BetaCoV/England/02/2020; mRNA#36226_1_copies:polyA_is_-1 coordinates are BetaCoV/England/02/2020; mRNA#1813_7_copies:polyA_is_-1 coordinates are BetaCoV/England/02/2020; mRNA#15010_1_copies:polyA_is_-1 coordinates are BetaCoV/England/02/2020; mRNA#9682_2_copies:polyA_is_-1 coordinates are BetaCoV/England/02/2020; mRNA#31173_1_copies:polyA_is_-1 coordinates are BetaCoV/England/02/2020; mRNA#1429_9_copies:polyA_is_-1 coordinates are BetaCoV/England/02/2020; mRNA#20694_1_copies:polyA_is_-1 coordinates are BetaCoV/England/02/2020; mRNA#1876_7_copies:polyA_is_-1 coordinates are BetaCoV/England/02/2020; mRNA#21904_1_copies:polyA_is_-1 coordinates are BetaCoV/England/02/2020; mRNA#33803_1_copies:polyA_is_-1 coordinates are BetaCoV/England/02/2020; mRNA#18627_1_copies:polyA_is_-1 coordinates are BetaCoV/England/02/2020; mRNA#21173_1_copies:polyA_is_-1 coordinates are BetaCoV/England/02/2020; mRNA#26518_1_copies:polyA_is_-1 coordinates are BetaCoV/England/02/2020; mRNA#20538_1_copies:polyA_is_-1 coordinates are BetaCoV/England/02/2020; mRNA#18776_1_copies:polyA_is_-1 coordinates are BetaCoV/England/02/2020; mRNA#17280_1_copies:polyA_is_-1 coordinates are BetaCoV/England/02/2020; mRNA#6294_2_copies:polyA_is_-1 coordinates are BetaCoV/England/02/2020; mRNA#32769_1_copies:polyA_is_-1 coordinates are BetaCoV/England/02/2020; mRNA#22863_1_copies:polyA_is_-1 coordinates are BetaCoV/England/02/2020; mRNA#14569_1_copies:polyA_is_-1 coordinates are BetaCoV/England/02/2020; mRNA#35152_1_copies:polyA_is_-1 coordinates are BetaCoV/England/02/2020; mRNA#25881_1_copies:polyA_is_-1 coordinates are BetaCoV/England/02/2020; mRNA#38150_1_copies:polyA_is_-1 coordinates are BetaCoV/England/02/2020; mRNA#20732_1_copies:polyA_is_-1 coordinates are BetaCoV/England/02/2020; mRNA#15788_1_copies:polyA_is_-1 coordinates are BetaCoV/England/02/2020; mRNA#14718_1_copies:polyA_is_-1 coordinates are BetaCoV/England/02/2020; mRNA#608_20_copies:polyA_is_-1 coordinates are BetaCoV/England/02/2020; mRNA#17172_1_copies:polyA_is_-1 coordinates are BetaCoV/England/02/2020; mRNA#15970_1_copies:polyA_is_-1 coordinates are BetaCoV/England/02/2020; mRNA#9362_2_copies:polyA_is_-1 coordinates are BetaCoV/England/02/2020; mRNA#16103_1_copies:polyA_is_-1 coordinates are BetaCoV/England/02/2020; mRNA#18652_1_copies:polyA_is_-1 coordinates are BetaCoV/England/02/2020; mRNA#26723_1_copies:polyA_is_-1 coordinates are BetaCoV/England/02/2020; mRNA#27404_1_copies:polyA_is_-1 coordinates are BetaCoV/England/02/2020; mRNA#38310_1_copies:polyA_is_-1 coordinates are BetaCoV/England/02/2020; mRNA#14230_1_copies:polyA_is_-1 coordinates are BetaCoV/England/02/2020; mRNA#27802_1_copies:polyA_is_-1 coordinates are BetaCoV/England/02/2020; mRNA#31754_1_copies:polyA_is_-1 coordinates are BetaCoV/England/02/2020; mRNA#26927_1_copies:polyA_is_-1 coordinates are BetaCoV/England/02/2020; mRNA#26141_1_copies:polyA_is_-1 coordinates are BetaCoV/England/02/2020; mRNA#7098_2_copies:polyA_is_-1 coordinates are BetaCoV/England/02/2020; mRNA#36691_1_copies:polyA_is_-1 coordinates are BetaCoV/England/02/2020; mRNA#32592_1_copies:polyA_is_-1 coordinates are BetaCoV/England/02/2020; mRNA#37296_1_copies:polyA_is_-1 coordinates are BetaCoV/England/02/2020; mRNA#12084_1_copies:polyA_is_-1 coordinates are BetaCoV/England/02/2020; mRNA#17394_1_copies:polyA_is_-1 coordinates are BetaCoV/England/02/2020; mRNA#25007_1_copies:polyA_is_-1 coordinates are BetaCoV/England/02/2020; mRNA#4201_3_copies:polyA_is_-1 coordinates are BetaCoV/England/02/2020; mRNA#19655_1_copies:polyA_is_-1 coordinates are BetaCoV/England/02/2020; mRNA#18548_1_copies:polyA_is_-1 coordinates are BetaCoV/England/02/2020; mRNA#2138_6_copies:polyA_is_-1 coordinates are BetaCoV/England/02/2020; mRNA#32585_1_copies:polyA_is_-1 coordinates are BetaCoV/England/02/2020; mRNA#9325_2_copies:polyA_is_-1 coordinates are BetaCoV/England/02/2020; mRNA#12360_1_copies:polyA_is_-1 coordinates are BetaCoV/England/02/2020; mRNA#1270_9_copies:polyA_is_-1 coordinates are BetaCoV/England/02/2020; mRNA#21508_1_copies:polyA_is_-1 coordinates are BetaCoV/England/02/2020; mRNA#22670_1_copies:polyA_is_-1 coordinates are BetaCoV/England/02/2020; mRNA#15728_1_copies:polyA_is_-1 coordinates are BetaCoV/England/02/2020; mRNA#12040_1_copies:polyA_is_-1 coordinates are BetaCoV/England/02/2020; mRNA#17857_1_copies:polyA_is_-1 coordinates are BetaCoV/England/02/2020; mRNA#29010_1_copies:polyA_is_-1 coordinates are BetaCoV/England/02/2020; mRNA#32368_1_copies:polyA_is_-1 coordinates are BetaCoV/England/02/2020; mRNA#37337_1_copies:polyA_is_-1 coordinates are BetaCoV/England/02/2020; mRNA#31341_1_copies:polyA_is_-1 coordinates are BetaCoV/England/02/2020; mRNA#9654_2_copies:polyA_is_-1 coordinates are BetaCoV/England/02/2020; mRNA#31546_1_copies:polyA_is_-1 coordinates are BetaCoV/England/02/2020; mRNA#590_20_copies:polyA_is_-1 coordinates are BetaCoV/England/02/2020; mRNA#30962_1_copies:polyA_is_-1 coordinates are BetaCoV/England/02/2020; mRNA#14969_1_copies:polyA_is_-1 coordinates are BetaCoV/England/02/2020; mRNA#10817_1_copies:polyA_is_-1 coordinates are BetaCoV/England/02/2020; mRNA#27754_1_copies:polyA_is_-1 coordinates are BetaCoV/England/02/2020; mRNA#21402_1_copies:polyA_is_-1 coordinates are BetaCoV/England/02/2020; mRNA#28638_1_copies:polyA_is_-1 coordinates are BetaCoV/England/02/2020; mRNA#38919_1_copies:polyA_is_-1 coordinates are BetaCoV/England/02/2020; mRNA#11192_1_copies:polyA_is_-1 coordinates are BetaCoV/England/02/2020; mRNA#25210_1_copies:polyA_is_-1 coordinates are BetaCoV/England/02/2020; mRNA#2111_6_copies:polyA_is_-1 coordinates are BetaCoV/England/02/2020; mRNA#30901_1_copies:polyA_is_-1 coordinates are BetaCoV/England/02/2020; mRNA#6225_2_copies:polyA_is_-1 coordinates are BetaCoV/England/02/2020; mRNA#18702_1_copies:polyA_is_-1 coordinates are BetaCoV/England/02/2020; mRNA#6904_2_copies:polyA_is_-1 coordinates are BetaCoV/England/02/2020; mRNA#4234_3_copies:polyA_is_-1 coordinates are BetaCoV/England/02/2020; mRNA#19313_1_copies:polyA_is_-1 coordinates are BetaCoV/England/02/2020; mRNA#32057_1_copies:polyA_is_-1 coordinates are BetaCoV/England/02/2020; mRNA#34502_1_copies:polyA_is_-1 coordinates are BetaCoV/England/02/2020; mRNA#38920_1_copies:polyA_is_-1 coordinates are BetaCoV/England/02/2020; mRNA#27301_1_copies:polyA_is_-1 coordinates are BetaCoV/England/02/2020; mRNA#18002_1_copies:polyA_is_-1 coordinates are BetaCoV/England/02/2020; mRNA#13803_1_copies:polyA_is_-1 coordinates are BetaCoV/England/02/2020; mRNA#5755_2_copies:polyA_is_-1 coordinates are BetaCoV/England/02/2020; mRNA#24431_1_copies:polyA_is_-1 coordinates are BetaCoV/England/02/2020; mRNA#2920_4_copies:polyA_is_-1 coordinates are BetaCoV/England/02/2020; mRNA#15780_1_copies:polyA_is_-1 coordinates are BetaCoV/England/02/2020; mRNA#11172_1_copies:polyA_is_-1 coordinates are BetaCoV/England/02/2020; mRNA#2476_5_copies:polyA_is_-1 coordinates are BetaCoV/England/02/2020; mRNA#13045_1_copies:polyA_is_-1 coordinates are BetaCoV/England/02/2020; mRNA#11053_1_copies:polyA_is_-1 coordinates are BetaCoV/England/02/2020; mRNA#11645_1_copies:polyA_is_-1 coordinates are BetaCoV/England/02/2020; mRNA#6561_2_copies:polyA_is_-1 coordinates are BetaCoV/England/02/2020; mRNA#31216_1_copies:polyA_is_-1 coordinates are BetaCoV/England/02/2020; mRNA#17401_1_copies:polyA_is_-1 coordinates are BetaCoV/England/02/2020; mRNA#21395_1_copies:polyA_is_-1 coordinates are BetaCoV/England/02/2020; mRNA#989_12_copies:polyA_is_-1 coordinates are BetaCoV/England/02/2020; mRNA#6986_2_copies:polyA_is_-1 coordinates are BetaCoV/England/02/2020; mRNA#818_14_copies:polyA_is_-1 coordinates are BetaCoV/England/02/2020; mRNA#31555_1_copies:polyA_is_-1 coordinates are BetaCoV/England/02/2020; mRNA#28031_1_copies:polyA_is_-1 coordinates are BetaCoV/England/02/2020; mRNA#27897_1_copies:polyA_is_-1 coordinates are BetaCoV/England/02/2020; mRNA#33919_1_copies:polyA_is_-1 coordinates are BetaCoV/England/02/2020; mRNA#22012_1_copies:polyA_is_-1 coordinates are BetaCoV/England/02/2020; mRNA#34798_1_copies:polyA_is_-1 coordinates are BetaCoV/England/02/2020; mRNA#31308_1_copies:polyA_is_-1 coordinates are BetaCoV/England/02/2020; mRNA#26748_1_copies:polyA_is_-1 coordinates are BetaCoV/England/02/2020; mRNA#17352_1_copies:polyA_is_-1 coordinates are BetaCoV/England/02/2020; mRNA#19346_1_copies:polyA_is_-1 coordinates are BetaCoV/England/02/2020; mRNA#19457_1_copies:polyA_is_-1 coordinates are BetaCoV/England/02/2020; mRNA#21715_1_copies:polyA_is_-1 coordinates are BetaCoV/England/02/2020; mRNA#15261_1_copies:polyA_is_-1 coordinates are BetaCoV/England/02/2020; mRNA#35013_1_copies:polyA_is_-1 coordinates are BetaCoV/England/02/2020; mRNA#32836_1_copies:polyA_is_-1 coordinates are BetaCoV/England/02/2020; mRNA#24704_1_copies:polyA_is_-1 coordinates are BetaCoV/England/02/2020; mRNA#13327_1_copies:polyA_is_-1 coordinates are BetaCoV/England/02/2020; mRNA#22260_1_copies:polyA_is_-1 coordinates are BetaCoV/England/02/2020; mRNA#13210_1_copies:polyA_is_-1 coordinates are BetaCoV/England/02/2020; mRNA#12008_1_copies:polyA_is_-1 coordinates are BetaCoV/England/02/2020; mRNA#24269_1_copies:polyA_is_-1 coordinates are BetaCoV/England/02/2020; mRNA#25042_1_copies:polyA_is_-1 coordinates are BetaCoV/England/02/2020; mRNA#105_378_copies:polyA_is_-1 coordinates are BetaCoV/England/02/2020; mRNA#229_63_copies:polyA_is_-1 coordinates are BetaCoV/England/02/2020; mRNA#25321_1_copies:polyA_is_-1 coordinates are BetaCoV/England/02/2020; mRNA#5423_3_copies:polyA_is_-1 coordinates are BetaCoV/England/02/2020; mRNA#15330_1_copies:polyA_is_-1 coordinates are BetaCoV/England/02/2020; mRNA#16412_1_copies:polyA_is_-1 coordinates are BetaCoV/England/02/2020; mRNA#5757_2_copies:polyA_is_-1 coordinates are BetaCoV/England/02/2020; mRNA#29674_1_copies:polyA_is_-1 coordinates are BetaCoV/England/02/2020; mRNA#34602_1_copies:polyA_is_-1 coordinates are BetaCoV/England/02/2020; mRNA#24940_1_copies:polyA_is_-1 coordinates are BetaCoV/England/02/2020; mRNA#19848_1_copies:polyA_is_-1 coordinates are BetaCoV/England/02/2020; mRNA#22518_1_copies:polyA_is_-1 coordinates are BetaCoV/England/02/2020; mRNA#2716_5_copies:polyA_is_-1 coordinates are BetaCoV/England/02/2020; mRNA#24563_1_copies:polyA_is_-1 coordinates are BetaCoV/England/02/2020; mRNA#8535_2_copies:polyA_is_-1 coordinates are BetaCoV/England/02/2020; mRNA#37302_1_copies:polyA_is_-1 coordinates are BetaCoV/England/02/2020; mRNA#16232_1_copies:polyA_is_-1 coordinates are BetaCoV/England/02/2020; mRNA#35716_1_copies:polyA_is_-1 coordinates are BetaCoV/England/02/2020; mRNA#62_1094_copies:polyA_is_-1 coordinates are BetaCoV/England/02/2020; mRNA#16152_1_copies:polyA_is_-1 coordinates are BetaCoV/England/02/2020; mRNA#35912_1_copies:polyA_is_-1 coordinates are BetaCoV/England/02/2020; mRNA#33917_1_copies:polyA_is_-1 coordinates are BetaCoV/England/02/2020; mRNA#35646_1_copies:polyA_is_-1 coordinates are BetaCoV/England/02/2020; mRNA#25766_1_copies:polyA_is_-1 coordinates are BetaCoV/England/02/2020; SARS2_M; mRNA#38190_1_copies:polyA_is_-1 coordinates are BetaCoV/England/02/2020; mRNA#24400_1_copies:polyA_is_-1 coordinates are BetaCoV/England/02/2020; mRNA#23687_1_copies:polyA_is_-1 coordinates are BetaCoV/England/02/2020; mRNA#24302_1_copies:polyA_is_-1 coordinates are BetaCoV/England/02/2020; mRNA#139_195_copies:polyA_is_-1 coordinates are BetaCoV/England/02/2020; mRNA#32496_1_copies:polyA_is_-1 coordinates are BetaCoV/England/02/2020; mRNA#14989_1_copies:polyA_is_-1 coordinates are BetaCoV/England/02/2020; mRNA#34473_1_copies:polyA_is_-1 coordinates are BetaCoV/England/02/2020; mRNA#24913_1_copies:polyA_is_-1 coordinates are BetaCoV/England/02/2020; mRNA#10058_2_copies:polyA_is_-1 coordinates are BetaCoV/England/02/2020; mRNA#26910_1_copies:polyA_is_-1 coordinates are BetaCoV/England/02/2020; mRNA#11466_1_copies:polyA_is_-1 coordinates are BetaCoV/England/02/2020; mRNA#27510_1_copies:polyA_is_-1 coordinates are BetaCoV/England/02/2020; mRNA#3848_3_copies:polyA_is_-1 coordinates are BetaCoV/England/02/2020; mRNA#19109_1_copies:polyA_is_-1 coordinates are BetaCoV/England/02/2020; mRNA#26116_1_copies:polyA_is_-1 coordinates are BetaCoV/England/02/2020; mRNA#14161_1_copies:polyA_is_-1 coordinates are BetaCoV/England/02/2020; mRNA#3021_4_copies:polyA_is_-1 coordinates are BetaCoV/England/02/2020; mRNA#3883_3_copies:polyA_is_-1 coordinates are BetaCoV/England/02/2020; mRNA#18038_1_copies:polyA_is_-1 coordinates are BetaCoV/England/02/2020; mRNA#24016_1_copies:polyA_is_-1 coordinates are BetaCoV/England/02/2020; mRNA#9642_2_copies:polyA_is_-1 coordinates are BetaCoV/England/02/2020; mRNA#15128_1_copies:polyA_is_-1 coordinates are BetaCoV/England/02/2020; mRNA#14601_1_copies:polyA_is_-1 coordinates are BetaCoV/England/02/2020; mRNA#34220_1_copies:polyA_is_-1 coordinates are BetaCoV/England/02/2020; mRNA#20983_1_copies:polyA_is_-1 coordinates are BetaCoV/England/02/2020; mRNA#10933_1_copies:polyA_is_-1 coordinates are BetaCoV/England/02/2020; mRNA#33124_1_copies:polyA_is_-1 coordinates are BetaCoV/England/02/2020; mRNA#14503_1_copies:polyA_is_-1 coordinates are BetaCoV/England/02/2020; mRNA#2084_6_copies:polyA_is_-1 coordinates are BetaCoV/England/02/2020; mRNA#30053_1_copies:polyA_is_-1 coordinates are BetaCoV/England/02/2020; mRNA#23850_1_copies:polyA_is_-1 coordinates are BetaCoV/England/02/2020; mRNA#20707_1_copies:polyA_is_-1 coordinates are BetaCoV/England/02/2020; mRNA#19623_1_copies:polyA_is_-1 coordinates are BetaCoV/England/02/2020; mRNA#6477_2_copies:polyA_is_-1 coordinates are BetaCoV/England/02/2020; mRNA#31578_1_copies:polyA_is_-1 coordinates are BetaCoV/England/02/2020; mRNA#5689_3_copies:polyA_is_-1 coordinates are BetaCoV/England/02/2020; mRNA#2617_5_copies:polyA_is_-1 coordinates are BetaCoV/England/02/2020; mRNA#38537_1_copies:polyA_is_-1 coordinates are BetaCoV/England/02/2020
SARS2_M	103	187	198	VAGDSGFAAYSR	MADSNGTITVEELKKLLEQWNLVIGFLFLTWICLLQFAYANRNRFLYIIKLIFLWLLWPVTLACFVLAAVYRINWITGGIAIAMACLVGLMWLSYFIASFRLFARTRSMWSFNPETNILLNVPLHGTILTRPLLESELVIGAVILRGHLRIAGHHLGRCDIKDLPKEITVATSRTLSYYKLGASQRVAGDSGFAAYSRYRIGNYKLNTDHSSSSDNIALLVQ	mRNA#11916_1_copies:polyA_is_-1 coordinates are BetaCoV/England/02/2020; mRNA#16843_1_copies:polyA_is_-1 coordinates are BetaCoV/England/02/2020; mRNA#32297_1_copies:polyA_is_-1 coordinates are BetaCoV/England/02/2020; mRNA#36436_1_copies:polyA_is_-1 coordinates are BetaCoV/England/02/2020; mRNA#20400_1_copies:polyA_is_-1 coordinates are BetaCoV/England/02/2020; mRNA#32416_1_copies:polyA_is_-1 coordinates are BetaCoV/England/02/2020; mRNA#10695_2_copies:polyA_is_-1 coordinates are BetaCoV/England/02/2020; mRNA#16464_1_copies:polyA_is_-1 coordinates are BetaCoV/England/02/2020; mRNA#29484_1_copies:polyA_is_-1 coordinates are BetaCoV/England/02/2020; mRNA#31073_1_copies:polyA_is_-1 coordinates are BetaCoV/England/02/2020; mRNA#31310_1_copies:polyA_is_-1 coordinates are BetaCoV/England/02/2020; mRNA#15958_1_copies:polyA_is_-1 coordinates are BetaCoV/England/02/2020; mRNA#12304_1_copies:polyA_is_-1 coordinates are BetaCoV/England/02/2020; mRNA#33434_1_copies:polyA_is_-1 coordinates are BetaCoV/England/02/2020; mRNA#27174_1_copies:polyA_is_-1 coordinates are BetaCoV/England/02/2020; mRNA#35910_1_copies:polyA_is_-1 coordinates are BetaCoV/England/02/2020; mRNA#24819_1_copies:polyA_is_-1 coordinates are BetaCoV/England/02/2020; mRNA#29123_1_copies:polyA_is_-1 coordinates are BetaCoV/England/02/2020; mRNA#2202_6_copies:polyA_is_-1 coordinates are BetaCoV/England/02/2020; mRNA#36447_1_copies:polyA_is_-1 coordinates are BetaCoV/England/02/2020; mRNA#12150_1_copies:polyA_is_-1 coordinates are BetaCoV/England/02/2020; mRNA#11502_1_copies:polyA_is_-1 coordinates are BetaCoV/England/02/2020; mRNA#29627_1_copies:polyA_is_-1 coordinates are BetaCoV/England/02/2020; mRNA#19514_1_copies:polyA_is_-1 coordinates are BetaCoV/England/02/2020; mRNA#31286_1_copies:polyA_is_-1 coordinates are BetaCoV/England/02/2020; mRNA#29373_1_copies:polyA_is_-1 coordinates are BetaCoV/England/02/2020; mRNA#19337_1_copies:polyA_is_-1 coordinates are BetaCoV/England/02/2020; mRNA#36243_1_copies:polyA_is_-1 coordinates are BetaCoV/England/02/2020; mRNA#22308_1_copies:polyA_is_-1 coordinates are BetaCoV/England/02/2020; mRNA#11592_1_copies:polyA_is_-1 coordinates are BetaCoV/England/02/2020; mRNA#26972_1_copies:polyA_is_-1 coordinates are BetaCoV/England/02/2020; mRNA#27575_1_copies:polyA_is_-1 coordinates are BetaCoV/England/02/2020; mRNA#12208_1_copies:polyA_is_-1 coordinates are BetaCoV/England/02/2020; mRNA#25564_1_copies:polyA_is_-1 coordinates are BetaCoV/England/02/2020; mRNA#22841_1_copies:polyA_is_-1 coordinates are BetaCoV/England/02/2020; mRNA#13042_1_copies:polyA_is_-1 coordinates are BetaCoV/England/02/2020; mRNA#8164_2_copies:polyA_is_-1 coordinates are BetaCoV/England/02/2020; mRNA#18437_1_copies:polyA_is_-1 coordinates are BetaCoV/England/02/2020; mRNA#36581_1_copies:polyA_is_-1 coordinates are BetaCoV/England/02/2020; mRNA#29461_1_copies:polyA_is_-1 coordinates are BetaCoV/England/02/2020; mRNA#25315_1_copies:polyA_is_-1 coordinates are BetaCoV/England/02/2020; mRNA#25788_1_copies:polyA_is_-1 coordinates are BetaCoV/England/02/2020; mRNA#14847_1_copies:polyA_is_-1 coordinates are BetaCoV/England/02/2020; mRNA#28241_1_copies:polyA_is_-1 coordinates are BetaCoV/England/02/2020; mRNA#17917_1_copies:polyA_is_-1 coordinates are BetaCoV/England/02/2020; mRNA#3938_3_copies:polyA_is_-1 coordinates are BetaCoV/England/02/2020; mRNA#13703_1_copies:polyA_is_-1 coordinates are BetaCoV/England/02/2020; mRNA#19028_1_copies:polyA_is_-1 coordinates are BetaCoV/England/02/2020; mRNA#28153_1_copies:polyA_is_-1 coordinates are BetaCoV/England/02/2020; mRNA#14020_1_copies:polyA_is_-1 coordinates are BetaCoV/England/02/2020; mRNA#17744_1_copies:polyA_is_-1 coordinates are BetaCoV/England/02/2020; mRNA#1589_8_copies:polyA_is_-1 coordinates are BetaCoV/England/02/2020; mRNA#12773_1_copies:polyA_is_-1 coordinates are BetaCoV/England/02/2020; mRNA#26157_1_copies:polyA_is_-1 coordinates are BetaCoV/England/02/2020; mRNA#30377_1_copies:polyA_is_-1 coordinates are BetaCoV/England/02/2020; mRNA#16321_1_copies:polyA_is_-1 coordinates are BetaCoV/England/02/2020; mRNA#37068_1_copies:polyA_is_-1 coordinates are BetaCoV/England/02/2020; mRNA#13445_1_copies:polyA_is_-1 coordinates are BetaCoV/England/02/2020; mRNA#16559_1_copies:polyA_is_-1 coordinates are BetaCoV/England/02/2020; mRNA#36226_1_copies:polyA_is_-1 coordinates are BetaCoV/England/02/2020; mRNA#1813_7_copies:polyA_is_-1 coordinates are BetaCoV/England/02/2020; mRNA#15010_1_copies:polyA_is_-1 coordinates are BetaCoV/England/02/2020; mRNA#9682_2_copies:polyA_is_-1 coordinates are BetaCoV/England/02/2020; mRNA#31173_1_copies:polyA_is_-1 coordinates are BetaCoV/England/02/2020; mRNA#1429_9_copies:polyA_is_-1 coordinates are BetaCoV/England/02/2020; mRNA#20694_1_copies:polyA_is_-1 coordinates are BetaCoV/England/02/2020; mRNA#1876_7_copies:polyA_is_-1 coordinates are BetaCoV/England/02/2020; mRNA#21904_1_copies:polyA_is_-1 coordinates are BetaCoV/England/02/2020; mRNA#33803_1_copies:polyA_is_-1 coordinates are BetaCoV/England/02/2020; mRNA#18627_1_copies:polyA_is_-1 coordinates are BetaCoV/England/02/2020; mRNA#21173_1_copies:polyA_is_-1 coordinates are BetaCoV/England/02/2020; mRNA#26518_1_copies:polyA_is_-1 coordinates are BetaCoV/England/02/2020; mRNA#20538_1_copies:polyA_is_-1 coordinates are BetaCoV/England/02/2020; mRNA#18776_1_copies:polyA_is_-1 coordinates are BetaCoV/England/02/2020; mRNA#17280_1_copies:polyA_is_-1 coordinates are BetaCoV/England/02/2020; mRNA#6294_2_copies:polyA_is_-1 coordinates are BetaCoV/England/02/2020; mRNA#32769_1_copies:polyA_is_-1 coordinates are BetaCoV/England/02/2020; mRNA#22863_1_copies:polyA_is_-1 coordinates are BetaCoV/England/02/2020; mRNA#14569_1_copies:polyA_is_-1 coordinates are BetaCoV/England/02/2020; mRNA#35152_1_copies:polyA_is_-1 coordinates are BetaCoV/England/02/2020; mRNA#25881_1_copies:polyA_is_-1 coordinates are BetaCoV/England/02/2020; mRNA#20732_1_copies:polyA_is_-1 coordinates are BetaCoV/England/02/2020; mRNA#15788_1_copies:polyA_is_-1 coordinates are BetaCoV/England/02/2020; mRNA#14718_1_copies:polyA_is_-1 coordinates are BetaCoV/England/02/2020; mRNA#608_20_copies:polyA_is_-1 coordinates are BetaCoV/England/02/2020; mRNA#17172_1_copies:polyA_is_-1 coordinates are BetaCoV/England/02/2020; mRNA#15970_1_copies:polyA_is_-1 coordinates are BetaCoV/England/02/2020; mRNA#9362_2_copies:polyA_is_-1 coordinates are BetaCoV/England/02/2020; mRNA#31303_1_copies:polyA_is_-1 coordinates are BetaCoV/England/02/2020; mRNA#16103_1_copies:polyA_is_-1 coordinates are BetaCoV/England/02/2020; mRNA#18652_1_copies:polyA_is_-1 coordinates are BetaCoV/England/02/2020; mRNA#26723_1_copies:polyA_is_-1 coordinates are BetaCoV/England/02/2020; mRNA#27404_1_copies:polyA_is_-1 coordinates are BetaCoV/England/02/2020; mRNA#14230_1_copies:polyA_is_-1 coordinates are BetaCoV/England/02/2020; mRNA#27802_1_copies:polyA_is_-1 coordinates are BetaCoV/England/02/2020; mRNA#31754_1_copies:polyA_is_-1 coordinates are BetaCoV/England/02/2020; mRNA#26927_1_copies:polyA_is_-1 coordinates are BetaCoV/England/02/2020; mRNA#26141_1_copies:polyA_is_-1 coordinates are BetaCoV/England/02/2020; mRNA#7098_2_copies:polyA_is_-1 coordinates are BetaCoV/England/02/2020; mRNA#36691_1_copies:polyA_is_-1 coordinates are BetaCoV/England/02/2020; mRNA#32592_1_copies:polyA_is_-1 coordinates are BetaCoV/England/02/2020; mRNA#12084_1_copies:polyA_is_-1 coordinates are BetaCoV/England/02/2020; mRNA#17394_1_copies:polyA_is_-1 coordinates are BetaCoV/England/02/2020; mRNA#25007_1_copies:polyA_is_-1 coordinates are BetaCoV/England/02/2020; mRNA#4201_3_copies:polyA_is_-1 coordinates are BetaCoV/England/02/2020; mRNA#16896_1_copies:polyA_is_-1 coordinates are BetaCoV/England/02/2020; mRNA#19655_1_copies:polyA_is_-1 coordinates are BetaCoV/England/02/2020; mRNA#18548_1_copies:polyA_is_-1 coordinates are BetaCoV/England/02/2020; mRNA#2138_6_copies:polyA_is_-1 coordinates are BetaCoV/England/02/2020; mRNA#32585_1_copies:polyA_is_-1 coordinates are BetaCoV/England/02/2020; mRNA#9325_2_copies:polyA_is_-1 coordinates are BetaCoV/England/02/2020; mRNA#21250_1_copies:polyA_is_-1 coordinates are BetaCoV/England/02/2020; mRNA#12360_1_copies:polyA_is_-1 coordinates are BetaCoV/England/02/2020; mRNA#1270_9_copies:polyA_is_-1 coordinates are BetaCoV/England/02/2020; mRNA#21508_1_copies:polyA_is_-1 coordinates are BetaCoV/England/02/2020; mRNA#22670_1_copies:polyA_is_-1 coordinates are BetaCoV/England/02/2020; mRNA#15728_1_copies:polyA_is_-1 coordinates are BetaCoV/England/02/2020; mRNA#15606_1_copies:polyA_is_-1 coordinates are BetaCoV/England/02/2020; mRNA#12040_1_copies:polyA_is_-1 coordinates are BetaCoV/England/02/2020; mRNA#17857_1_copies:polyA_is_-1 coordinates are BetaCoV/England/02/2020; mRNA#29010_1_copies:polyA_is_-1 coordinates are BetaCoV/England/02/2020; mRNA#32368_1_copies:polyA_is_-1 coordinates are BetaCoV/England/02/2020; mRNA#31341_1_copies:polyA_is_-1 coordinates are BetaCoV/England/02/2020; mRNA#9654_2_copies:polyA_is_-1 coordinates are BetaCoV/England/02/2020; mRNA#31546_1_copies:polyA_is_-1 coordinates are BetaCoV/England/02/2020; mRNA#590_20_copies:polyA_is_-1 coordinates are BetaCoV/England/02/2020; mRNA#30962_1_copies:polyA_is_-1 coordinates are BetaCoV/England/02/2020; mRNA#14969_1_copies:polyA_is_-1 coordinates are BetaCoV/England/02/2020; mRNA#10817_1_copies:polyA_is_-1 coordinates are BetaCoV/England/02/2020; mRNA#18483_1_copies:polyA_is_-1 coordinates are BetaCoV/England/02/2020; mRNA#27754_1_copies:polyA_is_-1 coordinates are BetaCoV/England/02/2020; mRNA#21402_1_copies:polyA_is_-1 coordinates are BetaCoV/England/02/2020; mRNA#28638_1_copies:polyA_is_-1 coordinates are BetaCoV/England/02/2020; mRNA#11192_1_copies:polyA_is_-1 coordinates are BetaCoV/England/02/2020; mRNA#25210_1_copies:polyA_is_-1 coordinates are BetaCoV/England/02/2020; mRNA#2111_6_copies:polyA_is_-1 coordinates are BetaCoV/England/02/2020; mRNA#30901_1_copies:polyA_is_-1 coordinates are BetaCoV/England/02/2020; mRNA#6225_2_copies:polyA_is_-1 coordinates are BetaCoV/England/02/2020; mRNA#18702_1_copies:polyA_is_-1 coordinates are BetaCoV/England/02/2020; mRNA#6904_2_copies:polyA_is_-1 coordinates are BetaCoV/England/02/2020; mRNA#4234_3_copies:polyA_is_-1 coordinates are BetaCoV/England/02/2020; mRNA#19313_1_copies:polyA_is_-1 coordinates are BetaCoV/England/02/2020; mRNA#32057_1_copies:polyA_is_-1 coordinates are BetaCoV/England/02/2020; mRNA#34502_1_copies:polyA_is_-1 coordinates are BetaCoV/England/02/2020; mRNA#27301_1_copies:polyA_is_-1 coordinates are BetaCoV/England/02/2020; mRNA#18002_1_copies:polyA_is_-1 coordinates are BetaCoV/England/02/2020; mRNA#13803_1_copies:polyA_is_-1 coordinates are BetaCoV/England/02/2020; mRNA#5755_2_copies:polyA_is_-1 coordinates are BetaCoV/England/02/2020; mRNA#24431_1_copies:polyA_is_-1 coordinates are BetaCoV/England/02/2020; mRNA#2920_4_copies:polyA_is_-1 coordinates are BetaCoV/England/02/2020; mRNA#15780_1_copies:polyA_is_-1 coordinates are BetaCoV/England/02/2020; mRNA#11172_1_copies:polyA_is_-1 coordinates are BetaCoV/England/02/2020; mRNA#2476_5_copies:polyA_is_-1 coordinates are BetaCoV/England/02/2020; mRNA#13045_1_copies:polyA_is_-1 coordinates are BetaCoV/England/02/2020; mRNA#11053_1_copies:polyA_is_-1 coordinates are BetaCoV/England/02/2020; mRNA#11645_1_copies:polyA_is_-1 coordinates are BetaCoV/England/02/2020; mRNA#12203_1_copies:polyA_is_-1 coordinates are BetaCoV/England/02/2020; mRNA#6561_2_copies:polyA_is_-1 coordinates are BetaCoV/England/02/2020; mRNA#31216_1_copies:polyA_is_-1 coordinates are BetaCoV/England/02/2020; mRNA#17401_1_copies:polyA_is_-1 coordinates are BetaCoV/England/02/2020; mRNA#21395_1_copies:polyA_is_-1 coordinates are BetaCoV/England/02/2020; mRNA#989_12_copies:polyA_is_-1 coordinates are BetaCoV/England/02/2020; mRNA#6986_2_copies:polyA_is_-1 coordinates are BetaCoV/England/02/2020; mRNA#818_14_copies:polyA_is_-1 coordinates are BetaCoV/England/02/2020; mRNA#31555_1_copies:polyA_is_-1 coordinates are BetaCoV/England/02/2020; mRNA#28031_1_copies:polyA_is_-1 coordinates are BetaCoV/England/02/2020; mRNA#27897_1_copies:polyA_is_-1 coordinates are BetaCoV/England/02/2020; mRNA#33919_1_copies:polyA_is_-1 coordinates are BetaCoV/England/02/2020; mRNA#22012_1_copies:polyA_is_-1 coordinates are BetaCoV/England/02/2020; mRNA#34798_1_copies:polyA_is_-1 coordinates are BetaCoV/England/02/2020; mRNA#31308_1_copies:polyA_is_-1 coordinates are BetaCoV/England/02/2020; mRNA#26748_1_copies:polyA_is_-1 coordinates are BetaCoV/England/02/2020; mRNA#17352_1_copies:polyA_is_-1 coordinates are BetaCoV/England/02/2020; mRNA#19346_1_copies:polyA_is_-1 coordinates are BetaCoV/England/02/2020; mRNA#19457_1_copies:polyA_is_-1 coordinates are BetaCoV/England/02/2020; mRNA#21715_1_copies:polyA_is_-1 coordinates are BetaCoV/England/02/2020; mRNA#15261_1_copies:polyA_is_-1 coordinates are BetaCoV/England/02/2020; mRNA#35013_1_copies:polyA_is_-1 coordinates are BetaCoV/England/02/2020; mRNA#32836_1_copies:polyA_is_-1 coordinates are BetaCoV/England/02/2020; mRNA#24704_1_copies:polyA_is_-1 coordinates are BetaCoV/England/02/2020; mRNA#13327_1_copies:polyA_is_-1 coordinates are BetaCoV/England/02/2020; mRNA#22260_1_copies:polyA_is_-1 coordinates are BetaCoV/England/02/2020; mRNA#13210_1_copies:polyA_is_-1 coordinates are BetaCoV/England/02/2020; mRNA#12008_1_copies:polyA_is_-1 coordinates are BetaCoV/England/02/2020; mRNA#24269_1_copies:polyA_is_-1 coordinates are BetaCoV/England/02/2020; mRNA#25042_1_copies:polyA_is_-1 coordinates are BetaCoV/England/02/2020; mRNA#105_378_copies:polyA_is_-1 coordinates are BetaCoV/England/02/2020; mRNA#229_63_copies:polyA_is_-1 coordinates are BetaCoV/England/02/2020; mRNA#25321_1_copies:polyA_is_-1 coordinates are BetaCoV/England/02/2020; mRNA#5423_3_copies:polyA_is_-1 coordinates are BetaCoV/England/02/2020; mRNA#15330_1_copies:polyA_is_-1 coordinates are BetaCoV/England/02/2020; mRNA#16412_1_copies:polyA_is_-1 coordinates are BetaCoV/England/02/2020; mRNA#5757_2_copies:polyA_is_-1 coordinates are BetaCoV/England/02/2020; mRNA#29674_1_copies:polyA_is_-1 coordinates are BetaCoV/England/02/2020; mRNA#34602_1_copies:polyA_is_-1 coordinates are BetaCoV/England/02/2020; mRNA#24940_1_copies:polyA_is_-1 coordinates are BetaCoV/England/02/2020; mRNA#19848_1_copies:polyA_is_-1 coordinates are BetaCoV/England/02/2020; mRNA#22518_1_copies:polyA_is_-1 coordinates are BetaCoV/England/02/2020; mRNA#2716_5_copies:polyA_is_-1 coordinates are BetaCoV/England/02/2020; mRNA#24563_1_copies:polyA_is_-1 coordinates are BetaCoV/England/02/2020; mRNA#7467_2_copies:polyA_is_-1 coordinates are BetaCoV/England/02/2020; mRNA#8535_2_copies:polyA_is_-1 coordinates are BetaCoV/England/02/2020; mRNA#16232_1_copies:polyA_is_-1 coordinates are BetaCoV/England/02/2020; mRNA#35716_1_copies:polyA_is_-1 coordinates are BetaCoV/England/02/2020; mRNA#62_1094_copies:polyA_is_-1 coordinates are BetaCoV/England/02/2020; mRNA#16152_1_copies:polyA_is_-1 coordinates are BetaCoV/England/02/2020; mRNA#35912_1_copies:polyA_is_-1 coordinates are BetaCoV/England/02/2020; mRNA#33917_1_copies:polyA_is_-1 coordinates are BetaCoV/England/02/2020; mRNA#35646_1_copies:polyA_is_-1 coordinates are BetaCoV/England/02/2020; mRNA#25766_1_copies:polyA_is_-1 coordinates are BetaCoV/England/02/2020; SARS2_M; mRNA#24400_1_copies:polyA_is_-1 coordinates are BetaCoV/England/02/2020; mRNA#23687_1_copies:polyA_is_-1 coordinates are BetaCoV/England/02/2020; mRNA#24302_1_copies:polyA_is_-1 coordinates are BetaCoV/England/02/2020; mRNA#139_195_copies:polyA_is_-1 coordinates are BetaCoV/England/02/2020; mRNA#32496_1_copies:polyA_is_-1 coordinates are BetaCoV/England/02/2020; mRNA#33243_1_copies:polyA_is_-1 coordinates are BetaCoV/England/02/2020; mRNA#14989_1_copies:polyA_is_-1 coordinates are BetaCoV/England/02/2020; mRNA#34473_1_copies:polyA_is_-1 coordinates are BetaCoV/England/02/2020; mRNA#24913_1_copies:polyA_is_-1 coordinates are BetaCoV/England/02/2020; mRNA#10058_2_copies:polyA_is_-1 coordinates are BetaCoV/England/02/2020; mRNA#26910_1_copies:polyA_is_-1 coordinates are BetaCoV/England/02/2020; mRNA#11466_1_copies:polyA_is_-1 coordinates are BetaCoV/England/02/2020; mRNA#27510_1_copies:polyA_is_-1 coordinates are BetaCoV/England/02/2020; mRNA#3848_3_copies:polyA_is_-1 coordinates are BetaCoV/England/02/2020; mRNA#19109_1_copies:polyA_is_-1 coordinates are BetaCoV/England/02/2020; mRNA#26116_1_copies:polyA_is_-1 coordinates are BetaCoV/England/02/2020; mRNA#14161_1_copies:polyA_is_-1 coordinates are BetaCoV/England/02/2020; mRNA#3021_4_copies:polyA_is_-1 coordinates are BetaCoV/England/02/2020; mRNA#3883_3_copies:polyA_is_-1 coordinates are BetaCoV/England/02/2020; mRNA#18038_1_copies:polyA_is_-1 coordinates are BetaCoV/England/02/2020; mRNA#24016_1_copies:polyA_is_-1 coordinates are BetaCoV/England/02/2020; mRNA#9642_2_copies:polyA_is_-1 coordinates are BetaCoV/England/02/2020; mRNA#15128_1_copies:polyA_is_-1 coordinates are BetaCoV/England/02/2020; mRNA#14601_1_copies:polyA_is_-1 coordinates are BetaCoV/England/02/2020; mRNA#34220_1_copies:polyA_is_-1 coordinates are BetaCoV/England/02/2020; mRNA#20983_1_copies:polyA_is_-1 coordinates are BetaCoV/England/02/2020; mRNA#10933_1_copies:polyA_is_-1 coordinates are BetaCoV/England/02/2020; mRNA#1133_10_copies:polyA_is_-1 coordinates are BetaCoV/England/02/2020; mRNA#33124_1_copies:polyA_is_-1 coordinates are BetaCoV/England/02/2020; mRNA#14503_1_copies:polyA_is_-1 coordinates are BetaCoV/England/02/2020; mRNA#2084_6_copies:polyA_is_-1 coordinates are BetaCoV/England/02/2020; mRNA#30053_1_copies:polyA_is_-1 coordinates are BetaCoV/England/02/2020; mRNA#23850_1_copies:polyA_is_-1 coordinates are BetaCoV/England/02/2020; mRNA#20707_1_copies:polyA_is_-1 coordinates are BetaCoV/England/02/2020; mRNA#19623_1_copies:polyA_is_-1 coordinates are BetaCoV/England/02/2020; mRNA#6477_2_copies:polyA_is_-1 coordinates are BetaCoV/England/02/2020; mRNA#31578_1_copies:polyA_is_-1 coordinates are BetaCoV/England/02/2020; mRNA#5689_3_copies:polyA_is_-1 coordinates are BetaCoV/England/02/2020; mRNA#2617_5_copies:polyA_is_-1 coordinates are BetaCoV/England/02/2020
SARS2_M	2	187	200	VAGDSGFAAYSRYR	MADSNGTITVEELKKLLEQWNLVIGFLFLTWICLLQFAYANRNRFLYIIKLIFLWLLWPVTLACFVLAAVYRINWITGGIAIAMACLVGLMWLSYFIASFRLFARTRSMWSFNPETNILLNVPLHGTILTRPLLESELVIGAVILRGHLRIAGHHLGRCDIKDLPKEITVATSRTLSYYKLGASQRVAGDSGFAAYSRYRIGNYKLNTDHSSSSDNIALLVQ	mRNA#11916_1_copies:polyA_is_-1 coordinates are BetaCoV/England/02/2020; mRNA#16843_1_copies:polyA_is_-1 coordinates are BetaCoV/England/02/2020; mRNA#32297_1_copies:polyA_is_-1 coordinates are BetaCoV/England/02/2020; mRNA#36436_1_copies:polyA_is_-1 coordinates are BetaCoV/England/02/2020; mRNA#20400_1_copies:polyA_is_-1 coordinates are BetaCoV/England/02/2020; mRNA#10695_2_copies:polyA_is_-1 coordinates are BetaCoV/England/02/2020; mRNA#16464_1_copies:polyA_is_-1 coordinates are BetaCoV/England/02/2020; mRNA#29484_1_copies:polyA_is_-1 coordinates are BetaCoV/England/02/2020; mRNA#31073_1_copies:polyA_is_-1 coordinates are BetaCoV/England/02/2020; mRNA#31310_1_copies:polyA_is_-1 coordinates are BetaCoV/England/02/2020; mRNA#15958_1_copies:polyA_is_-1 coordinates are BetaCoV/England/02/2020; mRNA#12304_1_copies:polyA_is_-1 coordinates are BetaCoV/England/02/2020; mRNA#33434_1_copies:polyA_is_-1 coordinates are BetaCoV/England/02/2020; mRNA#27174_1_copies:polyA_is_-1 coordinates are BetaCoV/England/02/2020; mRNA#37260_1_copies:polyA_is_-1 coordinates are BetaCoV/England/02/2020; mRNA#35910_1_copies:polyA_is_-1 coordinates are BetaCoV/England/02/2020; mRNA#24819_1_copies:polyA_is_-1 coordinates are BetaCoV/England/02/2020; mRNA#29123_1_copies:polyA_is_-1 coordinates are BetaCoV/England/02/2020; mRNA#2202_6_copies:polyA_is_-1 coordinates are BetaCoV/England/02/2020; mRNA#36447_1_copies:polyA_is_-1 coordinates are BetaCoV/England/02/2020; mRNA#12150_1_copies:polyA_is_-1 coordinates are BetaCoV/England/02/2020; mRNA#11502_1_copies:polyA_is_-1 coordinates are BetaCoV/England/02/2020; mRNA#29627_1_copies:polyA_is_-1 coordinates are BetaCoV/England/02/2020; mRNA#19514_1_copies:polyA_is_-1 coordinates are BetaCoV/England/02/2020; mRNA#31286_1_copies:polyA_is_-1 coordinates are BetaCoV/England/02/2020; mRNA#29373_1_copies:polyA_is_-1 coordinates are BetaCoV/England/02/2020; mRNA#19337_1_copies:polyA_is_-1 coordinates are BetaCoV/England/02/2020; mRNA#36243_1_copies:polyA_is_-1 coordinates are BetaCoV/England/02/2020; mRNA#22308_1_copies:polyA_is_-1 coordinates are BetaCoV/England/02/2020; mRNA#11592_1_copies:polyA_is_-1 coordinates are BetaCoV/England/02/2020; mRNA#26972_1_copies:polyA_is_-1 coordinates are BetaCoV/England/02/2020; mRNA#27575_1_copies:polyA_is_-1 coordinates are BetaCoV/England/02/2020; mRNA#12208_1_copies:polyA_is_-1 coordinates are BetaCoV/England/02/2020; mRNA#25564_1_copies:polyA_is_-1 coordinates are BetaCoV/England/02/2020; mRNA#22841_1_copies:polyA_is_-1 coordinates are BetaCoV/England/02/2020; mRNA#13042_1_copies:polyA_is_-1 coordinates are BetaCoV/England/02/2020; mRNA#8164_2_copies:polyA_is_-1 coordinates are BetaCoV/England/02/2020; mRNA#18437_1_copies:polyA_is_-1 coordinates are BetaCoV/England/02/2020; mRNA#36581_1_copies:polyA_is_-1 coordinates are BetaCoV/England/02/2020; mRNA#29461_1_copies:polyA_is_-1 coordinates are BetaCoV/England/02/2020; mRNA#25315_1_copies:polyA_is_-1 coordinates are BetaCoV/England/02/2020; mRNA#25788_1_copies:polyA_is_-1 coordinates are BetaCoV/England/02/2020; mRNA#14847_1_copies:polyA_is_-1 coordinates are BetaCoV/England/02/2020; mRNA#28241_1_copies:polyA_is_-1 coordinates are BetaCoV/England/02/2020; mRNA#17917_1_copies:polyA_is_-1 coordinates are BetaCoV/England/02/2020; mRNA#3938_3_copies:polyA_is_-1 coordinates are BetaCoV/England/02/2020; mRNA#13703_1_copies:polyA_is_-1 coordinates are BetaCoV/England/02/2020; mRNA#19028_1_copies:polyA_is_-1 coordinates are BetaCoV/England/02/2020; mRNA#28153_1_copies:polyA_is_-1 coordinates are BetaCoV/England/02/2020; mRNA#17744_1_copies:polyA_is_-1 coordinates are BetaCoV/England/02/2020; mRNA#1589_8_copies:polyA_is_-1 coordinates are BetaCoV/England/02/2020; mRNA#12773_1_copies:polyA_is_-1 coordinates are BetaCoV/England/02/2020; mRNA#26157_1_copies:polyA_is_-1 coordinates are BetaCoV/England/02/2020; mRNA#30377_1_copies:polyA_is_-1 coordinates are BetaCoV/England/02/2020; mRNA#16321_1_copies:polyA_is_-1 coordinates are BetaCoV/England/02/2020; mRNA#37068_1_copies:polyA_is_-1 coordinates are BetaCoV/England/02/2020; mRNA#37190_1_copies:polyA_is_-1 coordinates are BetaCoV/England/02/2020; mRNA#13445_1_copies:polyA_is_-1 coordinates are BetaCoV/England/02/2020; mRNA#16559_1_copies:polyA_is_-1 coordinates are BetaCoV/England/02/2020; mRNA#36226_1_copies:polyA_is_-1 coordinates are BetaCoV/England/02/2020; mRNA#1813_7_copies:polyA_is_-1 coordinates are BetaCoV/England/02/2020; mRNA#15010_1_copies:polyA_is_-1 coordinates are BetaCoV/England/02/2020; mRNA#9682_2_copies:polyA_is_-1 coordinates are BetaCoV/England/02/2020; mRNA#31173_1_copies:polyA_is_-1 coordinates are BetaCoV/England/02/2020; mRNA#1429_9_copies:polyA_is_-1 coordinates are BetaCoV/England/02/2020; mRNA#20694_1_copies:polyA_is_-1 coordinates are BetaCoV/England/02/2020; mRNA#1876_7_copies:polyA_is_-1 coordinates are BetaCoV/England/02/2020; mRNA#21904_1_copies:polyA_is_-1 coordinates are BetaCoV/England/02/2020; mRNA#33803_1_copies:polyA_is_-1 coordinates are BetaCoV/England/02/2020; mRNA#18627_1_copies:polyA_is_-1 coordinates are BetaCoV/England/02/2020; mRNA#21173_1_copies:polyA_is_-1 coordinates are BetaCoV/England/02/2020; mRNA#26518_1_copies:polyA_is_-1 coordinates are BetaCoV/England/02/2020; mRNA#20538_1_copies:polyA_is_-1 coordinates are BetaCoV/England/02/2020; mRNA#18776_1_copies:polyA_is_-1 coordinates are BetaCoV/England/02/2020; mRNA#17280_1_copies:polyA_is_-1 coordinates are BetaCoV/England/02/2020; mRNA#6294_2_copies:polyA_is_-1 coordinates are BetaCoV/England/02/2020; mRNA#32769_1_copies:polyA_is_-1 coordinates are BetaCoV/England/02/2020; mRNA#22863_1_copies:polyA_is_-1 coordinates are BetaCoV/England/02/2020; mRNA#14569_1_copies:polyA_is_-1 coordinates are BetaCoV/England/02/2020; mRNA#35152_1_copies:polyA_is_-1 coordinates are BetaCoV/England/02/2020; mRNA#25881_1_copies:polyA_is_-1 coordinates are BetaCoV/England/02/2020; mRNA#20732_1_copies:polyA_is_-1 coordinates are BetaCoV/England/02/2020; mRNA#15788_1_copies:polyA_is_-1 coordinates are BetaCoV/England/02/2020; mRNA#14718_1_copies:polyA_is_-1 coordinates are BetaCoV/England/02/2020; mRNA#608_20_copies:polyA_is_-1 coordinates are BetaCoV/England/02/2020; mRNA#17172_1_copies:polyA_is_-1 coordinates are BetaCoV/England/02/2020; mRNA#15970_1_copies:polyA_is_-1 coordinates are BetaCoV/England/02/2020; mRNA#9362_2_copies:polyA_is_-1 coordinates are BetaCoV/England/02/2020; mRNA#31303_1_copies:polyA_is_-1 coordinates are BetaCoV/England/02/2020; mRNA#16103_1_copies:polyA_is_-1 coordinates are BetaCoV/England/02/2020; mRNA#18652_1_copies:polyA_is_-1 coordinates are BetaCoV/England/02/2020; mRNA#26723_1_copies:polyA_is_-1 coordinates are BetaCoV/England/02/2020; mRNA#27404_1_copies:polyA_is_-1 coordinates are BetaCoV/England/02/2020; mRNA#14230_1_copies:polyA_is_-1 coordinates are BetaCoV/England/02/2020; mRNA#27802_1_copies:polyA_is_-1 coordinates are BetaCoV/England/02/2020; mRNA#31754_1_copies:polyA_is_-1 coordinates are BetaCoV/England/02/2020; mRNA#26927_1_copies:polyA_is_-1 coordinates are BetaCoV/England/02/2020; mRNA#26141_1_copies:polyA_is_-1 coordinates are BetaCoV/England/02/2020; mRNA#7098_2_copies:polyA_is_-1 coordinates are BetaCoV/England/02/2020; mRNA#36691_1_copies:polyA_is_-1 coordinates are BetaCoV/England/02/2020; mRNA#32592_1_copies:polyA_is_-1 coordinates are BetaCoV/England/02/2020; mRNA#37296_1_copies:polyA_is_-1 coordinates are BetaCoV/England/02/2020; mRNA#12084_1_copies:polyA_is_-1 coordinates are BetaCoV/England/02/2020; mRNA#17394_1_copies:polyA_is_-1 coordinates are BetaCoV/England/02/2020; mRNA#25007_1_copies:polyA_is_-1 coordinates are BetaCoV/England/02/2020; mRNA#4201_3_copies:polyA_is_-1 coordinates are BetaCoV/England/02/2020; mRNA#16896_1_copies:polyA_is_-1 coordinates are BetaCoV/England/02/2020; mRNA#19655_1_copies:polyA_is_-1 coordinates are BetaCoV/England/02/2020; mRNA#18548_1_copies:polyA_is_-1 coordinates are BetaCoV/England/02/2020; mRNA#2138_6_copies:polyA_is_-1 coordinates are BetaCoV/England/02/2020; mRNA#32585_1_copies:polyA_is_-1 coordinates are BetaCoV/England/02/2020; mRNA#9325_2_copies:polyA_is_-1 coordinates are BetaCoV/England/02/2020; mRNA#21250_1_copies:polyA_is_-1 coordinates are BetaCoV/England/02/2020; mRNA#12360_1_copies:polyA_is_-1 coordinates are BetaCoV/England/02/2020; mRNA#1270_9_copies:polyA_is_-1 coordinates are BetaCoV/England/02/2020; mRNA#21508_1_copies:polyA_is_-1 coordinates are BetaCoV/England/02/2020; mRNA#22670_1_copies:polyA_is_-1 coordinates are BetaCoV/England/02/2020; mRNA#15728_1_copies:polyA_is_-1 coordinates are BetaCoV/England/02/2020; mRNA#15606_1_copies:polyA_is_-1 coordinates are BetaCoV/England/02/2020; mRNA#12040_1_copies:polyA_is_-1 coordinates are BetaCoV/England/02/2020; mRNA#17857_1_copies:polyA_is_-1 coordinates are BetaCoV/England/02/2020; mRNA#29010_1_copies:polyA_is_-1 coordinates are BetaCoV/England/02/2020; mRNA#32368_1_copies:polyA_is_-1 coordinates are BetaCoV/England/02/2020; mRNA#31341_1_copies:polyA_is_-1 coordinates are BetaCoV/England/02/2020; mRNA#9654_2_copies:polyA_is_-1 coordinates are BetaCoV/England/02/2020; mRNA#31546_1_copies:polyA_is_-1 coordinates are BetaCoV/England/02/2020; mRNA#590_20_copies:polyA_is_-1 coordinates are BetaCoV/England/02/2020; mRNA#30962_1_copies:polyA_is_-1 coordinates are BetaCoV/England/02/2020; mRNA#14969_1_copies:polyA_is_-1 coordinates are BetaCoV/England/02/2020; mRNA#10817_1_copies:polyA_is_-1 coordinates are BetaCoV/England/02/2020; mRNA#18483_1_copies:polyA_is_-1 coordinates are BetaCoV/England/02/2020; mRNA#27754_1_copies:polyA_is_-1 coordinates are BetaCoV/England/02/2020; mRNA#21402_1_copies:polyA_is_-1 coordinates are BetaCoV/England/02/2020; mRNA#28638_1_copies:polyA_is_-1 coordinates are BetaCoV/England/02/2020; mRNA#11192_1_copies:polyA_is_-1 coordinates are BetaCoV/England/02/2020; mRNA#25210_1_copies:polyA_is_-1 coordinates are BetaCoV/England/02/2020; mRNA#2111_6_copies:polyA_is_-1 coordinates are BetaCoV/England/02/2020; mRNA#30901_1_copies:polyA_is_-1 coordinates are BetaCoV/England/02/2020; mRNA#6225_2_copies:polyA_is_-1 coordinates are BetaCoV/England/02/2020; mRNA#18702_1_copies:polyA_is_-1 coordinates are BetaCoV/England/02/2020; mRNA#6904_2_copies:polyA_is_-1 coordinates are BetaCoV/England/02/2020; mRNA#4234_3_copies:polyA_is_-1 coordinates are BetaCoV/England/02/2020; mRNA#19313_1_copies:polyA_is_-1 coordinates are BetaCoV/England/02/2020; mRNA#32057_1_copies:polyA_is_-1 coordinates are BetaCoV/England/02/2020; mRNA#34502_1_copies:polyA_is_-1 coordinates are BetaCoV/England/02/2020; mRNA#27301_1_copies:polyA_is_-1 coordinates are BetaCoV/England/02/2020; mRNA#18002_1_copies:polyA_is_-1 coordinates are BetaCoV/England/02/2020; mRNA#13803_1_copies:polyA_is_-1 coordinates are BetaCoV/England/02/2020; mRNA#5755_2_copies:polyA_is_-1 coordinates are BetaCoV/England/02/2020; mRNA#24431_1_copies:polyA_is_-1 coordinates are BetaCoV/England/02/2020; mRNA#2920_4_copies:polyA_is_-1 coordinates are BetaCoV/England/02/2020; mRNA#15780_1_copies:polyA_is_-1 coordinates are BetaCoV/England/02/2020; mRNA#11172_1_copies:polyA_is_-1 coordinates are BetaCoV/England/02/2020; mRNA#2476_5_copies:polyA_is_-1 coordinates are BetaCoV/England/02/2020; mRNA#13045_1_copies:polyA_is_-1 coordinates are BetaCoV/England/02/2020; mRNA#11053_1_copies:polyA_is_-1 coordinates are BetaCoV/England/02/2020; mRNA#11645_1_copies:polyA_is_-1 coordinates are BetaCoV/England/02/2020; mRNA#12203_1_copies:polyA_is_-1 coordinates are BetaCoV/England/02/2020; mRNA#6561_2_copies:polyA_is_-1 coordinates are BetaCoV/England/02/2020; mRNA#31216_1_copies:polyA_is_-1 coordinates are BetaCoV/England/02/2020; mRNA#17401_1_copies:polyA_is_-1 coordinates are BetaCoV/England/02/2020; mRNA#21395_1_copies:polyA_is_-1 coordinates are BetaCoV/England/02/2020; mRNA#989_12_copies:polyA_is_-1 coordinates are BetaCoV/England/02/2020; mRNA#6986_2_copies:polyA_is_-1 coordinates are BetaCoV/England/02/2020; mRNA#818_14_copies:polyA_is_-1 coordinates are BetaCoV/England/02/2020; mRNA#31555_1_copies:polyA_is_-1 coordinates are BetaCoV/England/02/2020; mRNA#28031_1_copies:polyA_is_-1 coordinates are BetaCoV/England/02/2020; mRNA#27897_1_copies:polyA_is_-1 coordinates are BetaCoV/England/02/2020; mRNA#33919_1_copies:polyA_is_-1 coordinates are BetaCoV/England/02/2020; mRNA#22012_1_copies:polyA_is_-1 coordinates are BetaCoV/England/02/2020; mRNA#34798_1_copies:polyA_is_-1 coordinates are BetaCoV/England/02/2020; mRNA#31308_1_copies:polyA_is_-1 coordinates are BetaCoV/England/02/2020; mRNA#26748_1_copies:polyA_is_-1 coordinates are BetaCoV/England/02/2020; mRNA#17352_1_copies:polyA_is_-1 coordinates are BetaCoV/England/02/2020; mRNA#19346_1_copies:polyA_is_-1 coordinates are BetaCoV/England/02/2020; mRNA#19457_1_copies:polyA_is_-1 coordinates are BetaCoV/England/02/2020; mRNA#21715_1_copies:polyA_is_-1 coordinates are BetaCoV/England/02/2020; mRNA#15261_1_copies:polyA_is_-1 coordinates are BetaCoV/England/02/2020; mRNA#35013_1_copies:polyA_is_-1 coordinates are BetaCoV/England/02/2020; mRNA#32836_1_copies:polyA_is_-1 coordinates are BetaCoV/England/02/2020; mRNA#24704_1_copies:polyA_is_-1 coordinates are BetaCoV/England/02/2020; mRNA#13327_1_copies:polyA_is_-1 coordinates are BetaCoV/England/02/2020; mRNA#22260_1_copies:polyA_is_-1 coordinates are BetaCoV/England/02/2020; mRNA#13210_1_copies:polyA_is_-1 coordinates are BetaCoV/England/02/2020; mRNA#12008_1_copies:polyA_is_-1 coordinates are BetaCoV/England/02/2020; mRNA#24269_1_copies:polyA_is_-1 coordinates are BetaCoV/England/02/2020; mRNA#25042_1_copies:polyA_is_-1 coordinates are BetaCoV/England/02/2020; mRNA#105_378_copies:polyA_is_-1 coordinates are BetaCoV/England/02/2020; mRNA#229_63_copies:polyA_is_-1 coordinates are BetaCoV/England/02/2020; mRNA#25321_1_copies:polyA_is_-1 coordinates are BetaCoV/England/02/2020; mRNA#5423_3_copies:polyA_is_-1 coordinates are BetaCoV/England/02/2020; mRNA#15330_1_copies:polyA_is_-1 coordinates are BetaCoV/England/02/2020; mRNA#16412_1_copies:polyA_is_-1 coordinates are BetaCoV/England/02/2020; mRNA#5757_2_copies:polyA_is_-1 coordinates are BetaCoV/England/02/2020; mRNA#29674_1_copies:polyA_is_-1 coordinates are BetaCoV/England/02/2020; mRNA#34602_1_copies:polyA_is_-1 coordinates are BetaCoV/England/02/2020; mRNA#24940_1_copies:polyA_is_-1 coordinates are BetaCoV/England/02/2020; mRNA#19848_1_copies:polyA_is_-1 coordinates are BetaCoV/England/02/2020; mRNA#22518_1_copies:polyA_is_-1 coordinates are BetaCoV/England/02/2020; mRNA#2716_5_copies:polyA_is_-1 coordinates are BetaCoV/England/02/2020; mRNA#24563_1_copies:polyA_is_-1 coordinates are BetaCoV/England/02/2020; mRNA#7467_2_copies:polyA_is_-1 coordinates are BetaCoV/England/02/2020; mRNA#8535_2_copies:polyA_is_-1 coordinates are BetaCoV/England/02/2020; mRNA#16232_1_copies:polyA_is_-1 coordinates are BetaCoV/England/02/2020; mRNA#35716_1_copies:polyA_is_-1 coordinates are BetaCoV/England/02/2020; mRNA#62_1094_copies:polyA_is_-1 coordinates are BetaCoV/England/02/2020; mRNA#16152_1_copies:polyA_is_-1 coordinates are BetaCoV/England/02/2020; mRNA#35912_1_copies:polyA_is_-1 coordinates are BetaCoV/England/02/2020; mRNA#33917_1_copies:polyA_is_-1 coordinates are BetaCoV/England/02/2020; mRNA#35646_1_copies:polyA_is_-1 coordinates are BetaCoV/England/02/2020; mRNA#25766_1_copies:polyA_is_-1 coordinates are BetaCoV/England/02/2020; SARS2_M; mRNA#24400_1_copies:polyA_is_-1 coordinates are BetaCoV/England/02/2020; mRNA#23687_1_copies:polyA_is_-1 coordinates are BetaCoV/England/02/2020; mRNA#24302_1_copies:polyA_is_-1 coordinates are BetaCoV/England/02/2020; mRNA#139_195_copies:polyA_is_-1 coordinates are BetaCoV/England/02/2020; mRNA#32496_1_copies:polyA_is_-1 coordinates are BetaCoV/England/02/2020; mRNA#33243_1_copies:polyA_is_-1 coordinates are BetaCoV/England/02/2020; mRNA#14989_1_copies:polyA_is_-1 coordinates are BetaCoV/England/02/2020; mRNA#34473_1_copies:polyA_is_-1 coordinates are BetaCoV/England/02/2020; mRNA#24913_1_copies:polyA_is_-1 coordinates are BetaCoV/England/02/2020; mRNA#10058_2_copies:polyA_is_-1 coordinates are BetaCoV/England/02/2020; mRNA#26910_1_copies:polyA_is_-1 coordinates are BetaCoV/England/02/2020; mRNA#11466_1_copies:polyA_is_-1 coordinates are BetaCoV/England/02/2020; mRNA#27510_1_copies:polyA_is_-1 coordinates are BetaCoV/England/02/2020; mRNA#3848_3_copies:polyA_is_-1 coordinates are BetaCoV/England/02/2020; mRNA#19109_1_copies:polyA_is_-1 coordinates are BetaCoV/England/02/2020; mRNA#26116_1_copies:polyA_is_-1 coordinates are BetaCoV/England/02/2020; mRNA#14161_1_copies:polyA_is_-1 coordinates are BetaCoV/England/02/2020; mRNA#3021_4_copies:polyA_is_-1 coordinates are BetaCoV/England/02/2020; mRNA#3883_3_copies:polyA_is_-1 coordinates are BetaCoV/England/02/2020; mRNA#18038_1_copies:polyA_is_-1 coordinates are BetaCoV/England/02/2020; mRNA#24016_1_copies:polyA_is_-1 coordinates are BetaCoV/England/02/2020; mRNA#9642_2_copies:polyA_is_-1 coordinates are BetaCoV/England/02/2020; mRNA#14601_1_copies:polyA_is_-1 coordinates are BetaCoV/England/02/2020; mRNA#34220_1_copies:polyA_is_-1 coordinates are BetaCoV/England/02/2020; mRNA#20983_1_copies:polyA_is_-1 coordinates are BetaCoV/England/02/2020; mRNA#10933_1_copies:polyA_is_-1 coordinates are BetaCoV/England/02/2020; mRNA#1133_10_copies:polyA_is_-1 coordinates are BetaCoV/England/02/2020; mRNA#33124_1_copies:polyA_is_-1 coordinates are BetaCoV/England/02/2020; mRNA#14503_1_copies:polyA_is_-1 coordinates are BetaCoV/England/02/2020; mRNA#2084_6_copies:polyA_is_-1 coordinates are BetaCoV/England/02/2020; mRNA#30053_1_copies:polyA_is_-1 coordinates are BetaCoV/England/02/2020; mRNA#23850_1_copies:polyA_is_-1 coordinates are BetaCoV/England/02/2020; mRNA#20707_1_copies:polyA_is_-1 coordinates are BetaCoV/England/02/2020; mRNA#19623_1_copies:polyA_is_-1 coordinates are BetaCoV/England/02/2020; mRNA#6477_2_copies:polyA_is_-1 coordinates are BetaCoV/England/02/2020; mRNA#31578_1_copies:polyA_is_-1 coordinates are BetaCoV/England/02/2020; mRNA#5689_3_copies:polyA_is_-1 coordinates are BetaCoV/England/02/2020; mRNA#2617_5_copies:polyA_is_-1 coordinates are BetaCoV/England/02/2020
SARS2_M	2	199	222	YRIGNYKLNTDHSSSSDNIALLVQ	MADSNGTITVEELKKLLEQWNLVIGFLFLTWICLLQFAYANRNRFLYIIKLIFLWLLWPVTLACFVLAAVYRINWITGGIAIAMACLVGLMWLSYFIASFRLFARTRSMWSFNPETNILLNVPLHGTILTRPLLESELVIGAVILRGHLRIAGHHLGRCDIKDLPKEITVATSRTLSYYKLGASQRVAGDSGFAAYSRYRIGNYKLNTDHSSSSDNIALLVQ	mRNA#11916_1_copies:polyA_is_-1 coordinates are BetaCoV/England/02/2020; mRNA#53621_1_copies:polyA_is_-1 coordinates are BetaCoV/England/02/2020; mRNA#32297_1_copies:polyA_is_-1 coordinates are BetaCoV/England/02/2020; mRNA#24795_1_copies:polyA_is_-1 coordinates are BetaCoV/England/02/2020; mRNA#36436_1_copies:polyA_is_-1 coordinates are BetaCoV/England/02/2020; mRNA#20400_1_copies:polyA_is_-1 coordinates are BetaCoV/England/02/2020; mRNA#55198_1_copies:polyA_is_-1 coordinates are BetaCoV/England/02/2020; mRNA#16464_1_copies:polyA_is_-1 coordinates are BetaCoV/England/02/2020; mRNA#29484_1_copies:polyA_is_-1 coordinates are BetaCoV/England/02/2020; mRNA#38172_1_copies:polyA_is_-1 coordinates are BetaCoV/England/02/2020; mRNA#31073_1_copies:polyA_is_-1 coordinates are BetaCoV/England/02/2020; mRNA#31310_1_copies:polyA_is_-1 coordinates are BetaCoV/England/02/2020; mRNA#15958_1_copies:polyA_is_-1 coordinates are BetaCoV/England/02/2020; mRNA#12304_1_copies:polyA_is_-1 coordinates are BetaCoV/England/02/2020; mRNA#33434_1_copies:polyA_is_-1 coordinates are BetaCoV/England/02/2020; mRNA#54272_1_copies:polyA_is_-1 coordinates are BetaCoV/England/02/2020; mRNA#27174_1_copies:polyA_is_-1 coordinates are BetaCoV/England/02/2020; mRNA#53032_1_copies:polyA_is_-1 coordinates are BetaCoV/England/02/2020; mRNA#35910_1_copies:polyA_is_-1 coordinates are BetaCoV/England/02/2020; mRNA#50622_1_copies:polyA_is_-1 coordinates are BetaCoV/England/02/2020; mRNA#24819_1_copies:polyA_is_-1 coordinates are BetaCoV/England/02/2020; mRNA#44930_1_copies:polyA_is_-1 coordinates are BetaCoV/England/02/2020; mRNA#49017_1_copies:polyA_is_-1 coordinates are BetaCoV/England/02/2020; mRNA#29123_1_copies:polyA_is_-1 coordinates are BetaCoV/England/02/2020; mRNA#37736_1_copies:polyA_is_-1 coordinates are BetaCoV/England/02/2020; mRNA#2202_6_copies:polyA_is_-1 coordinates are BetaCoV/England/02/2020; mRNA#36447_1_copies:polyA_is_-1 coordinates are BetaCoV/England/02/2020; mRNA#12150_1_copies:polyA_is_-1 coordinates are BetaCoV/England/02/2020; mRNA#11502_1_copies:polyA_is_-1 coordinates are BetaCoV/England/02/2020; mRNA#19514_1_copies:polyA_is_-1 coordinates are BetaCoV/England/02/2020; mRNA#43121_1_copies:polyA_is_-1 coordinates are BetaCoV/England/02/2020; mRNA#40199_1_copies:polyA_is_-1 coordinates are BetaCoV/England/02/2020; mRNA#29373_1_copies:polyA_is_-1 coordinates are BetaCoV/England/02/2020; mRNA#50075_1_copies:polyA_is_-1 coordinates are BetaCoV/England/02/2020; mRNA#36243_1_copies:polyA_is_-1 coordinates are BetaCoV/England/02/2020; mRNA#45232_1_copies:polyA_is_-1 coordinates are BetaCoV/England/02/2020; mRNA#22308_1_copies:polyA_is_-1 coordinates are BetaCoV/England/02/2020; mRNA#11592_1_copies:polyA_is_-1 coordinates are BetaCoV/England/02/2020; mRNA#27575_1_copies:polyA_is_-1 coordinates are BetaCoV/England/02/2020; mRNA#12208_1_copies:polyA_is_-1 coordinates are BetaCoV/England/02/2020; mRNA#41842_1_copies:polyA_is_-1 coordinates are BetaCoV/England/02/2020; mRNA#25564_1_copies:polyA_is_-1 coordinates are BetaCoV/England/02/2020; mRNA#13042_1_copies:polyA_is_-1 coordinates are BetaCoV/England/02/2020; mRNA#18437_1_copies:polyA_is_-1 coordinates are BetaCoV/England/02/2020; mRNA#39708_1_copies:polyA_is_-1 coordinates are BetaCoV/England/02/2020; mRNA#36581_1_copies:polyA_is_-1 coordinates are BetaCoV/England/02/2020; mRNA#55633_1_copies:polyA_is_-1 coordinates are BetaCoV/England/02/2020; mRNA#29461_1_copies:polyA_is_-1 coordinates are BetaCoV/England/02/2020; mRNA#14847_1_copies:polyA_is_-1 coordinates are BetaCoV/England/02/2020; mRNA#28241_1_copies:polyA_is_-1 coordinates are BetaCoV/England/02/2020; mRNA#17917_1_copies:polyA_is_-1 coordinates are BetaCoV/England/02/2020; mRNA#3938_3_copies:polyA_is_-1 coordinates are BetaCoV/England/02/2020; mRNA#53479_1_copies:polyA_is_-1 coordinates are BetaCoV/England/02/2020; mRNA#45271_1_copies:polyA_is_-1 coordinates are BetaCoV/England/02/2020; mRNA#28153_1_copies:polyA_is_-1 coordinates are BetaCoV/England/02/2020; mRNA#52788_1_copies:polyA_is_-1 coordinates are BetaCoV/England/02/2020; mRNA#41741_1_copies:polyA_is_-1 coordinates are BetaCoV/England/02/2020; mRNA#53167_1_copies:polyA_is_-1 coordinates are BetaCoV/England/02/2020; mRNA#56391_1_copies:polyA_is_-1 coordinates are BetaCoV/England/02/2020; mRNA#1589_8_copies:polyA_is_-1 coordinates are BetaCoV/England/02/2020; mRNA#12773_1_copies:polyA_is_-1 coordinates are BetaCoV/England/02/2020; mRNA#26157_1_copies:polyA_is_-1 coordinates are BetaCoV/England/02/2020; mRNA#37847_1_copies:polyA_is_-1 coordinates are BetaCoV/England/02/2020; mRNA#16321_1_copies:polyA_is_-1 coordinates are BetaCoV/England/02/2020; mRNA#37068_1_copies:polyA_is_-1 coordinates are BetaCoV/England/02/2020; mRNA#55672_1_copies:polyA_is_-1 coordinates are BetaCoV/England/02/2020; mRNA#37190_1_copies:polyA_is_-1 coordinates are BetaCoV/England/02/2020; mRNA#16559_1_copies:polyA_is_-1 coordinates are BetaCoV/England/02/2020; mRNA#44934_1_copies:polyA_is_-1 coordinates are BetaCoV/England/02/2020; mRNA#1813_7_copies:polyA_is_-1 coordinates are BetaCoV/England/02/2020; mRNA#40847_1_copies:polyA_is_-1 coordinates are BetaCoV/England/02/2020; mRNA#9682_2_copies:polyA_is_-1 coordinates are BetaCoV/England/02/2020; mRNA#1429_9_copies:polyA_is_-1 coordinates are BetaCoV/England/02/2020; mRNA#20694_1_copies:polyA_is_-1 coordinates are BetaCoV/England/02/2020; mRNA#33803_1_copies:polyA_is_-1 coordinates are BetaCoV/England/02/2020; mRNA#39450_1_copies:polyA_is_-1 coordinates are BetaCoV/England/02/2020; mRNA#40865_1_copies:polyA_is_-1 coordinates are BetaCoV/England/02/2020; mRNA#18627_1_copies:polyA_is_-1 coordinates are BetaCoV/England/02/2020; mRNA#41746_1_copies:polyA_is_-1 coordinates are BetaCoV/England/02/2020; mRNA#42878_1_copies:polyA_is_-1 coordinates are BetaCoV/England/02/2020; mRNA#21173_1_copies:polyA_is_-1 coordinates are BetaCoV/England/02/2020; mRNA#50164_1_copies:polyA_is_-1 coordinates are BetaCoV/England/02/2020; mRNA#43044_1_copies:polyA_is_-1 coordinates are BetaCoV/England/02/2020; mRNA#55820_1_copies:polyA_is_-1 coordinates are BetaCoV/England/02/2020; mRNA#18776_1_copies:polyA_is_-1 coordinates are BetaCoV/England/02/2020; mRNA#17280_1_copies:polyA_is_-1 coordinates are BetaCoV/England/02/2020; mRNA#40490_1_copies:polyA_is_-1 coordinates are BetaCoV/England/02/2020; mRNA#6294_2_copies:polyA_is_-1 coordinates are BetaCoV/England/02/2020; mRNA#32769_1_copies:polyA_is_-1 coordinates are BetaCoV/England/02/2020; mRNA#44733_1_copies:polyA_is_-1 coordinates are BetaCoV/England/02/2020; mRNA#22863_1_copies:polyA_is_-1 coordinates are BetaCoV/England/02/2020; mRNA#25881_1_copies:polyA_is_-1 coordinates are BetaCoV/England/02/2020; mRNA#20732_1_copies:polyA_is_-1 coordinates are BetaCoV/England/02/2020; mRNA#15970_1_copies:polyA_is_-1 coordinates are BetaCoV/England/02/2020; mRNA#9362_2_copies:polyA_is_-1 coordinates are BetaCoV/England/02/2020; mRNA#31303_1_copies:polyA_is_-1 coordinates are BetaCoV/England/02/2020; mRNA#52192_1_copies:polyA_is_-1 coordinates are BetaCoV/England/02/2020; mRNA#27404_1_copies:polyA_is_-1 coordinates are BetaCoV/England/02/2020; mRNA#38310_1_copies:polyA_is_-1 coordinates are BetaCoV/England/02/2020; mRNA#14230_1_copies:polyA_is_-1 coordinates are BetaCoV/England/02/2020; mRNA#27802_1_copies:polyA_is_-1 coordinates are BetaCoV/England/02/2020; mRNA#31754_1_copies:polyA_is_-1 coordinates are BetaCoV/England/02/2020; mRNA#7098_2_copies:polyA_is_-1 coordinates are BetaCoV/England/02/2020; mRNA#32592_1_copies:polyA_is_-1 coordinates are BetaCoV/England/02/2020; mRNA#40736_1_copies:polyA_is_-1 coordinates are BetaCoV/England/02/2020; mRNA#55047_1_copies:polyA_is_-1 coordinates are BetaCoV/England/02/2020; mRNA#55871_1_copies:polyA_is_-1 coordinates are BetaCoV/England/02/2020; mRNA#12084_1_copies:polyA_is_-1 coordinates are BetaCoV/England/02/2020; mRNA#17394_1_copies:polyA_is_-1 coordinates are BetaCoV/England/02/2020; mRNA#25007_1_copies:polyA_is_-1 coordinates are BetaCoV/England/02/2020; mRNA#16896_1_copies:polyA_is_-1 coordinates are BetaCoV/England/02/2020; mRNA#19655_1_copies:polyA_is_-1 coordinates are BetaCoV/England/02/2020; mRNA#49768_1_copies:polyA_is_-1 coordinates are BetaCoV/England/02/2020; mRNA#18548_1_copies:polyA_is_-1 coordinates are BetaCoV/England/02/2020; mRNA#2138_6_copies:polyA_is_-1 coordinates are BetaCoV/England/02/2020; mRNA#9325_2_copies:polyA_is_-1 coordinates are BetaCoV/England/02/2020; mRNA#21250_1_copies:polyA_is_-1 coordinates are BetaCoV/England/02/2020; mRNA#39563_1_copies:polyA_is_-1 coordinates are BetaCoV/England/02/2020; mRNA#48410_1_copies:polyA_is_-1 coordinates are BetaCoV/England/02/2020; mRNA#1270_9_copies:polyA_is_-1 coordinates are BetaCoV/England/02/2020; mRNA#21508_1_copies:polyA_is_-1 coordinates are BetaCoV/England/02/2020; mRNA#22670_1_copies:polyA_is_-1 coordinates are BetaCoV/England/02/2020; mRNA#15728_1_copies:polyA_is_-1 coordinates are BetaCoV/England/02/2020; mRNA#15606_1_copies:polyA_is_-1 coordinates are BetaCoV/England/02/2020; mRNA#17857_1_copies:polyA_is_-1 coordinates are BetaCoV/England/02/2020; mRNA#29010_1_copies:polyA_is_-1 coordinates are BetaCoV/England/02/2020; mRNA#32368_1_copies:polyA_is_-1 coordinates are BetaCoV/England/02/2020; mRNA#43302_1_copies:polyA_is_-1 coordinates are BetaCoV/England/02/2020; mRNA#590_20_copies:polyA_is_-1 coordinates are BetaCoV/England/02/2020; mRNA#14969_1_copies:polyA_is_-1 coordinates are BetaCoV/England/02/2020; mRNA#10817_1_copies:polyA_is_-1 coordinates are BetaCoV/England/02/2020; mRNA#44082_1_copies:polyA_is_-1 coordinates are BetaCoV/England/02/2020; mRNA#37903_1_copies:polyA_is_-1 coordinates are BetaCoV/England/02/2020; mRNA#18483_1_copies:polyA_is_-1 coordinates are BetaCoV/England/02/2020; mRNA#27754_1_copies:polyA_is_-1 coordinates are BetaCoV/England/02/2020; mRNA#21402_1_copies:polyA_is_-1 coordinates are BetaCoV/England/02/2020; mRNA#28638_1_copies:polyA_is_-1 coordinates are BetaCoV/England/02/2020; mRNA#38919_1_copies:polyA_is_-1 coordinates are BetaCoV/England/02/2020; mRNA#11192_1_copies:polyA_is_-1 coordinates are BetaCoV/England/02/2020; mRNA#25210_1_copies:polyA_is_-1 coordinates are BetaCoV/England/02/2020; mRNA#2111_6_copies:polyA_is_-1 coordinates are BetaCoV/England/02/2020; mRNA#30901_1_copies:polyA_is_-1 coordinates are BetaCoV/England/02/2020; mRNA#52852_1_copies:polyA_is_-1 coordinates are BetaCoV/England/02/2020; mRNA#52912_1_copies:polyA_is_-1 coordinates are BetaCoV/England/02/2020; mRNA#56451_1_copies:polyA_is_-1 coordinates are BetaCoV/England/02/2020; mRNA#6225_2_copies:polyA_is_-1 coordinates are BetaCoV/England/02/2020; mRNA#18702_1_copies:polyA_is_-1 coordinates are BetaCoV/England/02/2020; mRNA#6904_2_copies:polyA_is_-1 coordinates are BetaCoV/England/02/2020; mRNA#4234_3_copies:polyA_is_-1 coordinates are BetaCoV/England/02/2020; mRNA#19313_1_copies:polyA_is_-1 coordinates are BetaCoV/England/02/2020; mRNA#32057_1_copies:polyA_is_-1 coordinates are BetaCoV/England/02/2020; mRNA#27301_1_copies:polyA_is_-1 coordinates are BetaCoV/England/02/2020; mRNA#18002_1_copies:polyA_is_-1 coordinates are BetaCoV/England/02/2020; mRNA#5755_2_copies:polyA_is_-1 coordinates are BetaCoV/England/02/2020; mRNA#2920_4_copies:polyA_is_-1 coordinates are BetaCoV/England/02/2020; mRNA#41084_1_copies:polyA_is_-1 coordinates are BetaCoV/England/02/2020; mRNA#2476_5_copies:polyA_is_-1 coordinates are BetaCoV/England/02/2020; mRNA#29678_1_copies:polyA_is_-1 coordinates are BetaCoV/England/02/2020; mRNA#11645_1_copies:polyA_is_-1 coordinates are BetaCoV/England/02/2020; mRNA#12203_1_copies:polyA_is_-1 coordinates are BetaCoV/England/02/2020; mRNA#21395_1_copies:polyA_is_-1 coordinates are BetaCoV/England/02/2020; mRNA#6986_2_copies:polyA_is_-1 coordinates are BetaCoV/England/02/2020; mRNA#818_14_copies:polyA_is_-1 coordinates are BetaCoV/England/02/2020; mRNA#40621_1_copies:polyA_is_-1 coordinates are BetaCoV/England/02/2020; mRNA#53343_1_copies:polyA_is_-1 coordinates are BetaCoV/England/02/2020; mRNA#52742_1_copies:polyA_is_-1 coordinates are BetaCoV/England/02/2020; mRNA#56583_1_copies:polyA_is_-1 coordinates are BetaCoV/England/02/2020; mRNA#27897_1_copies:polyA_is_-1 coordinates are BetaCoV/England/02/2020; mRNA#13441_1_copies:polyA_is_-1 coordinates are BetaCoV/England/02/2020; mRNA#33919_1_copies:polyA_is_-1 coordinates are BetaCoV/England/02/2020; mRNA#51167_1_copies:polyA_is_-1 coordinates are BetaCoV/England/02/2020; mRNA#22012_1_copies:polyA_is_-1 coordinates are BetaCoV/England/02/2020; mRNA#31308_1_copies:polyA_is_-1 coordinates are BetaCoV/England/02/2020; mRNA#26748_1_copies:polyA_is_-1 coordinates are BetaCoV/England/02/2020; mRNA#47737_1_copies:polyA_is_-1 coordinates are BetaCoV/England/02/2020; mRNA#19457_1_copies:polyA_is_-1 coordinates are BetaCoV/England/02/2020; mRNA#21715_1_copies:polyA_is_-1 coordinates are BetaCoV/England/02/2020; mRNA#15261_1_copies:polyA_is_-1 coordinates are BetaCoV/England/02/2020; mRNA#35013_1_copies:polyA_is_-1 coordinates are BetaCoV/England/02/2020; mRNA#40169_1_copies:polyA_is_-1 coordinates are BetaCoV/England/02/2020; mRNA#13327_1_copies:polyA_is_-1 coordinates are BetaCoV/England/02/2020; mRNA#22260_1_copies:polyA_is_-1 coordinates are BetaCoV/England/02/2020; mRNA#13210_1_copies:polyA_is_-1 coordinates are BetaCoV/England/02/2020; mRNA#41757_1_copies:polyA_is_-1 coordinates are BetaCoV/England/02/2020; mRNA#12008_1_copies:polyA_is_-1 coordinates are BetaCoV/England/02/2020; mRNA#24269_1_copies:polyA_is_-1 coordinates are BetaCoV/England/02/2020; mRNA#25042_1_copies:polyA_is_-1 coordinates are BetaCoV/England/02/2020; mRNA#105_378_copies:polyA_is_-1 coordinates are BetaCoV/England/02/2020; mRNA#229_63_copies:polyA_is_-1 coordinates are BetaCoV/England/02/2020; mRNA#5423_3_copies:polyA_is_-1 coordinates are BetaCoV/England/02/2020; mRNA#29674_1_copies:polyA_is_-1 coordinates are BetaCoV/England/02/2020; mRNA#34602_1_copies:polyA_is_-1 coordinates are BetaCoV/England/02/2020; mRNA#22518_1_copies:polyA_is_-1 coordinates are BetaCoV/England/02/2020; mRNA#2716_5_copies:polyA_is_-1 coordinates are BetaCoV/England/02/2020; mRNA#54126_1_copies:polyA_is_-1 coordinates are BetaCoV/England/02/2020; mRNA#7467_2_copies:polyA_is_-1 coordinates are BetaCoV/England/02/2020; mRNA#56101_1_copies:polyA_is_-1 coordinates are BetaCoV/England/02/2020; mRNA#39149_1_copies:polyA_is_-1 coordinates are BetaCoV/England/02/2020; mRNA#37302_1_copies:polyA_is_-1 coordinates are BetaCoV/England/02/2020; mRNA#16232_1_copies:polyA_is_-1 coordinates are BetaCoV/England/02/2020; mRNA#35716_1_copies:polyA_is_-1 coordinates are BetaCoV/England/02/2020; mRNA#30138_1_copies:polyA_is_-1 coordinates are BetaCoV/England/02/2020; mRNA#62_1094_copies:polyA_is_-1 coordinates are BetaCoV/England/02/2020; mRNA#50833_1_copies:polyA_is_-1 coordinates are BetaCoV/England/02/2020; mRNA#16152_1_copies:polyA_is_-1 coordinates are BetaCoV/England/02/2020; mRNA#35912_1_copies:polyA_is_-1 coordinates are BetaCoV/England/02/2020; mRNA#33917_1_copies:polyA_is_-1 coordinates are BetaCoV/England/02/2020; mRNA#35646_1_copies:polyA_is_-1 coordinates are BetaCoV/England/02/2020; mRNA#25766_1_copies:polyA_is_-1 coordinates are BetaCoV/England/02/2020; mRNA#46524_1_copies:polyA_is_-1 coordinates are BetaCoV/England/02/2020; mRNA#38051_1_copies:polyA_is_-1 coordinates are BetaCoV/England/02/2020; mRNA#49832_1_copies:polyA_is_-1 coordinates are BetaCoV/England/02/2020; SARS2_M; mRNA#46502_1_copies:polyA_is_-1 coordinates are BetaCoV/England/02/2020; mRNA#43319_1_copies:polyA_is_-1 coordinates are BetaCoV/England/02/2020; mRNA#23687_1_copies:polyA_is_-1 coordinates are BetaCoV/England/02/2020; mRNA#139_195_copies:polyA_is_-1 coordinates are BetaCoV/England/02/2020; mRNA#32496_1_copies:polyA_is_-1 coordinates are BetaCoV/England/02/2020; mRNA#33243_1_copies:polyA_is_-1 coordinates are BetaCoV/England/02/2020; mRNA#34473_1_copies:polyA_is_-1 coordinates are BetaCoV/England/02/2020; mRNA#24913_1_copies:polyA_is_-1 coordinates are BetaCoV/England/02/2020; mRNA#10058_2_copies:polyA_is_-1 coordinates are BetaCoV/England/02/2020; mRNA#11466_1_copies:polyA_is_-1 coordinates are BetaCoV/England/02/2020; mRNA#27510_1_copies:polyA_is_-1 coordinates are BetaCoV/England/02/2020; mRNA#47663_1_copies:polyA_is_-1 coordinates are BetaCoV/England/02/2020; mRNA#3848_3_copies:polyA_is_-1 coordinates are BetaCoV/England/02/2020; mRNA#19109_1_copies:polyA_is_-1 coordinates are BetaCoV/England/02/2020; mRNA#3021_4_copies:polyA_is_-1 coordinates are BetaCoV/England/02/2020; mRNA#50663_1_copies:polyA_is_-1 coordinates are BetaCoV/England/02/2020; mRNA#3883_3_copies:polyA_is_-1 coordinates are BetaCoV/England/02/2020; mRNA#49802_1_copies:polyA_is_-1 coordinates are BetaCoV/England/02/2020; mRNA#24016_1_copies:polyA_is_-1 coordinates are BetaCoV/England/02/2020; mRNA#9642_2_copies:polyA_is_-1 coordinates are BetaCoV/England/02/2020; mRNA#40531_1_copies:polyA_is_-1 coordinates are BetaCoV/England/02/2020; mRNA#14601_1_copies:polyA_is_-1 coordinates are BetaCoV/England/02/2020; mRNA#34220_1_copies:polyA_is_-1 coordinates are BetaCoV/England/02/2020; mRNA#46897_1_copies:polyA_is_-1 coordinates are BetaCoV/England/02/2020; mRNA#20983_1_copies:polyA_is_-1 coordinates are BetaCoV/England/02/2020; mRNA#10933_1_copies:polyA_is_-1 coordinates are BetaCoV/England/02/2020; mRNA#1133_10_copies:polyA_is_-1 coordinates are BetaCoV/England/02/2020; mRNA#33124_1_copies:polyA_is_-1 coordinates are BetaCoV/England/02/2020; mRNA#14503_1_copies:polyA_is_-1 coordinates are BetaCoV/England/02/2020; mRNA#2084_6_copies:polyA_is_-1 coordinates are BetaCoV/England/02/2020; mRNA#43255_1_copies:polyA_is_-1 coordinates are BetaCoV/England/02/2020; mRNA#19623_1_copies:polyA_is_-1 coordinates are BetaCoV/England/02/2020; mRNA#6477_2_copies:polyA_is_-1 coordinates are BetaCoV/England/02/2020; mRNA#31578_1_copies:polyA_is_-1 coordinates are BetaCoV/England/02/2020; mRNA#5689_3_copies:polyA_is_-1 coordinates are BetaCoV/England/02/2020; mRNA#2617_5_copies:polyA_is_-1 coordinates are BetaCoV/England/02/2020; mRNA#38537_1_copies:polyA_is_-1 coordinates are BetaCoV/England/02/2020
