## Supplementary dataset 5 for "Characterisation of the transcriptome and proteome of SARS-CoV-2 using direct RNA sequencing and tandem mass spectrometry reveals evidence for a cell passage induced in-frame deletion in the spike glycoprotein that removes the furin-like cleavage site" (part 2 of 3)

### Sheet: 2020-03-18Covid19 Peptide summa (continued)
MasterProteinName	ContributingPSMs	PositioninProt.begin	PositioninProt.end	Sequence	ProtFullAAseq	Protein.Accessions
SARS2_M	2	201	222	IGNYKLNTDHSSSSDNIALLVQ	MADSNGTITVEELKKLLEQWNLVIGFLFLTWICLLQFAYANRNRFLYIIKLIFLWLLWPVTLACFVLAAVYRINWITGGIAIAMACLVGLMWLSYFIASFRLFARTRSMWSFNPETNILLNVPLHGTILTRPLLESELVIGAVILRGHLRIAGHHLGRCDIKDLPKEITVATSRTLSYYKLGASQRVAGDSGFAAYSRYRIGNYKLNTDHSSSSDNIALLVQ	mRNA#11916_1_copies:polyA_is_-1 coordinates are BetaCoV/England/02/2020; mRNA#53621_1_copies:polyA_is_-1 coordinates are BetaCoV/England/02/2020; mRNA#32297_1_copies:polyA_is_-1 coordinates are BetaCoV/England/02/2020; mRNA#24795_1_copies:polyA_is_-1 coordinates are BetaCoV/England/02/2020; mRNA#36436_1_copies:polyA_is_-1 coordinates are BetaCoV/England/02/2020; mRNA#20400_1_copies:polyA_is_-1 coordinates are BetaCoV/England/02/2020; mRNA#55198_1_copies:polyA_is_-1 coordinates are BetaCoV/England/02/2020; mRNA#16464_1_copies:polyA_is_-1 coordinates are BetaCoV/England/02/2020; mRNA#29484_1_copies:polyA_is_-1 coordinates are BetaCoV/England/02/2020; mRNA#38172_1_copies:polyA_is_-1 coordinates are BetaCoV/England/02/2020; mRNA#31073_1_copies:polyA_is_-1 coordinates are BetaCoV/England/02/2020; mRNA#31310_1_copies:polyA_is_-1 coordinates are BetaCoV/England/02/2020; mRNA#15958_1_copies:polyA_is_-1 coordinates are BetaCoV/England/02/2020; mRNA#12304_1_copies:polyA_is_-1 coordinates are BetaCoV/England/02/2020; mRNA#33434_1_copies:polyA_is_-1 coordinates are BetaCoV/England/02/2020; mRNA#54272_1_copies:polyA_is_-1 coordinates are BetaCoV/England/02/2020; mRNA#27174_1_copies:polyA_is_-1 coordinates are BetaCoV/England/02/2020; mRNA#53032_1_copies:polyA_is_-1 coordinates are BetaCoV/England/02/2020; mRNA#35910_1_copies:polyA_is_-1 coordinates are BetaCoV/England/02/2020; mRNA#50622_1_copies:polyA_is_-1 coordinates are BetaCoV/England/02/2020; mRNA#24819_1_copies:polyA_is_-1 coordinates are BetaCoV/England/02/2020; mRNA#44930_1_copies:polyA_is_-1 coordinates are BetaCoV/England/02/2020; mRNA#49017_1_copies:polyA_is_-1 coordinates are BetaCoV/England/02/2020; mRNA#29123_1_copies:polyA_is_-1 coordinates are BetaCoV/England/02/2020; mRNA#37736_1_copies:polyA_is_-1 coordinates are BetaCoV/England/02/2020; mRNA#2202_6_copies:polyA_is_-1 coordinates are BetaCoV/England/02/2020; mRNA#36447_1_copies:polyA_is_-1 coordinates are BetaCoV/England/02/2020; mRNA#12150_1_copies:polyA_is_-1 coordinates are BetaCoV/England/02/2020; mRNA#11502_1_copies:polyA_is_-1 coordinates are BetaCoV/England/02/2020; mRNA#19514_1_copies:polyA_is_-1 coordinates are BetaCoV/England/02/2020; mRNA#43121_1_copies:polyA_is_-1 coordinates are BetaCoV/England/02/2020; mRNA#40199_1_copies:polyA_is_-1 coordinates are BetaCoV/England/02/2020; mRNA#29373_1_copies:polyA_is_-1 coordinates are BetaCoV/England/02/2020; mRNA#50075_1_copies:polyA_is_-1 coordinates are BetaCoV/England/02/2020; mRNA#36243_1_copies:polyA_is_-1 coordinates are BetaCoV/England/02/2020; mRNA#45232_1_copies:polyA_is_-1 coordinates are BetaCoV/England/02/2020; mRNA#22308_1_copies:polyA_is_-1 coordinates are BetaCoV/England/02/2020; mRNA#11592_1_copies:polyA_is_-1 coordinates are BetaCoV/England/02/2020; mRNA#27575_1_copies:polyA_is_-1 coordinates are BetaCoV/England/02/2020; mRNA#12208_1_copies:polyA_is_-1 coordinates are BetaCoV/England/02/2020; mRNA#41842_1_copies:polyA_is_-1 coordinates are BetaCoV/England/02/2020; mRNA#25564_1_copies:polyA_is_-1 coordinates are BetaCoV/England/02/2020; mRNA#13042_1_copies:polyA_is_-1 coordinates are BetaCoV/England/02/2020; mRNA#18437_1_copies:polyA_is_-1 coordinates are BetaCoV/England/02/2020; mRNA#39708_1_copies:polyA_is_-1 coordinates are BetaCoV/England/02/2020; mRNA#36581_1_copies:polyA_is_-1 coordinates are BetaCoV/England/02/2020; mRNA#55633_1_copies:polyA_is_-1 coordinates are BetaCoV/England/02/2020; mRNA#29461_1_copies:polyA_is_-1 coordinates are BetaCoV/England/02/2020; mRNA#14847_1_copies:polyA_is_-1 coordinates are BetaCoV/England/02/2020; mRNA#28241_1_copies:polyA_is_-1 coordinates are BetaCoV/England/02/2020; mRNA#17917_1_copies:polyA_is_-1 coordinates are BetaCoV/England/02/2020; mRNA#3938_3_copies:polyA_is_-1 coordinates are BetaCoV/England/02/2020; mRNA#53479_1_copies:polyA_is_-1 coordinates are BetaCoV/England/02/2020; mRNA#45271_1_copies:polyA_is_-1 coordinates are BetaCoV/England/02/2020; mRNA#28153_1_copies:polyA_is_-1 coordinates are BetaCoV/England/02/2020; mRNA#52788_1_copies:polyA_is_-1 coordinates are BetaCoV/England/02/2020; mRNA#41741_1_copies:polyA_is_-1 coordinates are BetaCoV/England/02/2020; mRNA#53167_1_copies:polyA_is_-1 coordinates are BetaCoV/England/02/2020; mRNA#56391_1_copies:polyA_is_-1 coordinates are BetaCoV/England/02/2020; mRNA#1589_8_copies:polyA_is_-1 coordinates are BetaCoV/England/02/2020; mRNA#12773_1_copies:polyA_is_-1 coordinates are BetaCoV/England/02/2020; mRNA#26157_1_copies:polyA_is_-1 coordinates are BetaCoV/England/02/2020; mRNA#37847_1_copies:polyA_is_-1 coordinates are BetaCoV/England/02/2020; mRNA#16321_1_copies:polyA_is_-1 coordinates are BetaCoV/England/02/2020; mRNA#37068_1_copies:polyA_is_-1 coordinates are BetaCoV/England/02/2020; mRNA#55672_1_copies:polyA_is_-1 coordinates are BetaCoV/England/02/2020; mRNA#37190_1_copies:polyA_is_-1 coordinates are BetaCoV/England/02/2020; mRNA#16559_1_copies:polyA_is_-1 coordinates are BetaCoV/England/02/2020; mRNA#44934_1_copies:polyA_is_-1 coordinates are BetaCoV/England/02/2020; mRNA#1813_7_copies:polyA_is_-1 coordinates are BetaCoV/England/02/2020; mRNA#40847_1_copies:polyA_is_-1 coordinates are BetaCoV/England/02/2020; mRNA#9682_2_copies:polyA_is_-1 coordinates are BetaCoV/England/02/2020; mRNA#1429_9_copies:polyA_is_-1 coordinates are BetaCoV/England/02/2020; mRNA#20694_1_copies:polyA_is_-1 coordinates are BetaCoV/England/02/2020; mRNA#33803_1_copies:polyA_is_-1 coordinates are BetaCoV/England/02/2020; mRNA#39450_1_copies:polyA_is_-1 coordinates are BetaCoV/England/02/2020; mRNA#40865_1_copies:polyA_is_-1 coordinates are BetaCoV/England/02/2020; mRNA#18627_1_copies:polyA_is_-1 coordinates are BetaCoV/England/02/2020; mRNA#41746_1_copies:polyA_is_-1 coordinates are BetaCoV/England/02/2020; mRNA#42878_1_copies:polyA_is_-1 coordinates are BetaCoV/England/02/2020; mRNA#21173_1_copies:polyA_is_-1 coordinates are BetaCoV/England/02/2020; mRNA#50164_1_copies:polyA_is_-1 coordinates are BetaCoV/England/02/2020; mRNA#43044_1_copies:polyA_is_-1 coordinates are BetaCoV/England/02/2020; mRNA#55820_1_copies:polyA_is_-1 coordinates are BetaCoV/England/02/2020; mRNA#18776_1_copies:polyA_is_-1 coordinates are BetaCoV/England/02/2020; mRNA#17280_1_copies:polyA_is_-1 coordinates are BetaCoV/England/02/2020; mRNA#40490_1_copies:polyA_is_-1 coordinates are BetaCoV/England/02/2020; mRNA#6294_2_copies:polyA_is_-1 coordinates are BetaCoV/England/02/2020; mRNA#32769_1_copies:polyA_is_-1 coordinates are BetaCoV/England/02/2020; mRNA#44733_1_copies:polyA_is_-1 coordinates are BetaCoV/England/02/2020; mRNA#22863_1_copies:polyA_is_-1 coordinates are BetaCoV/England/02/2020; mRNA#25881_1_copies:polyA_is_-1 coordinates are BetaCoV/England/02/2020; mRNA#20732_1_copies:polyA_is_-1 coordinates are BetaCoV/England/02/2020; mRNA#15970_1_copies:polyA_is_-1 coordinates are BetaCoV/England/02/2020; mRNA#9362_2_copies:polyA_is_-1 coordinates are BetaCoV/England/02/2020; mRNA#31303_1_copies:polyA_is_-1 coordinates are BetaCoV/England/02/2020; mRNA#52192_1_copies:polyA_is_-1 coordinates are BetaCoV/England/02/2020; mRNA#27404_1_copies:polyA_is_-1 coordinates are BetaCoV/England/02/2020; mRNA#38310_1_copies:polyA_is_-1 coordinates are BetaCoV/England/02/2020; mRNA#14230_1_copies:polyA_is_-1 coordinates are BetaCoV/England/02/2020; mRNA#27802_1_copies:polyA_is_-1 coordinates are BetaCoV/England/02/2020; mRNA#31754_1_copies:polyA_is_-1 coordinates are BetaCoV/England/02/2020; mRNA#7098_2_copies:polyA_is_-1 coordinates are BetaCoV/England/02/2020; mRNA#32592_1_copies:polyA_is_-1 coordinates are BetaCoV/England/02/2020; mRNA#40736_1_copies:polyA_is_-1 coordinates are BetaCoV/England/02/2020; mRNA#55047_1_copies:polyA_is_-1 coordinates are BetaCoV/England/02/2020; mRNA#55871_1_copies:polyA_is_-1 coordinates are BetaCoV/England/02/2020; mRNA#12084_1_copies:polyA_is_-1 coordinates are BetaCoV/England/02/2020; mRNA#17394_1_copies:polyA_is_-1 coordinates are BetaCoV/England/02/2020; mRNA#25007_1_copies:polyA_is_-1 coordinates are BetaCoV/England/02/2020; mRNA#16896_1_copies:polyA_is_-1 coordinates are BetaCoV/England/02/2020; mRNA#19655_1_copies:polyA_is_-1 coordinates are BetaCoV/England/02/2020; mRNA#49768_1_copies:polyA_is_-1 coordinates are BetaCoV/England/02/2020; mRNA#18548_1_copies:polyA_is_-1 coordinates are BetaCoV/England/02/2020; mRNA#2138_6_copies:polyA_is_-1 coordinates are BetaCoV/England/02/2020; mRNA#9325_2_copies:polyA_is_-1 coordinates are BetaCoV/England/02/2020; mRNA#21250_1_copies:polyA_is_-1 coordinates are BetaCoV/England/02/2020; mRNA#39563_1_copies:polyA_is_-1 coordinates are BetaCoV/England/02/2020; mRNA#48410_1_copies:polyA_is_-1 coordinates are BetaCoV/England/02/2020; mRNA#1270_9_copies:polyA_is_-1 coordinates are BetaCoV/England/02/2020; mRNA#21508_1_copies:polyA_is_-1 coordinates are BetaCoV/England/02/2020; mRNA#22670_1_copies:polyA_is_-1 coordinates are BetaCoV/England/02/2020; mRNA#15728_1_copies:polyA_is_-1 coordinates are BetaCoV/England/02/2020; mRNA#15606_1_copies:polyA_is_-1 coordinates are BetaCoV/England/02/2020; mRNA#17857_1_copies:polyA_is_-1 coordinates are BetaCoV/England/02/2020; mRNA#29010_1_copies:polyA_is_-1 coordinates are BetaCoV/England/02/2020; mRNA#32368_1_copies:polyA_is_-1 coordinates are BetaCoV/England/02/2020; mRNA#43302_1_copies:polyA_is_-1 coordinates are BetaCoV/England/02/2020; mRNA#590_20_copies:polyA_is_-1 coordinates are BetaCoV/England/02/2020; mRNA#14969_1_copies:polyA_is_-1 coordinates are BetaCoV/England/02/2020; mRNA#10817_1_copies:polyA_is_-1 coordinates are BetaCoV/England/02/2020; mRNA#44082_1_copies:polyA_is_-1 coordinates are BetaCoV/England/02/2020; mRNA#37903_1_copies:polyA_is_-1 coordinates are BetaCoV/England/02/2020; mRNA#18483_1_copies:polyA_is_-1 coordinates are BetaCoV/England/02/2020; mRNA#27754_1_copies:polyA_is_-1 coordinates are BetaCoV/England/02/2020; mRNA#21402_1_copies:polyA_is_-1 coordinates are BetaCoV/England/02/2020; mRNA#28638_1_copies:polyA_is_-1 coordinates are BetaCoV/England/02/2020; mRNA#38919_1_copies:polyA_is_-1 coordinates are BetaCoV/England/02/2020; mRNA#11192_1_copies:polyA_is_-1 coordinates are BetaCoV/England/02/2020; mRNA#25210_1_copies:polyA_is_-1 coordinates are BetaCoV/England/02/2020; mRNA#2111_6_copies:polyA_is_-1 coordinates are BetaCoV/England/02/2020; mRNA#30901_1_copies:polyA_is_-1 coordinates are BetaCoV/England/02/2020; mRNA#52852_1_copies:polyA_is_-1 coordinates are BetaCoV/England/02/2020; mRNA#52912_1_copies:polyA_is_-1 coordinates are BetaCoV/England/02/2020; mRNA#56451_1_copies:polyA_is_-1 coordinates are BetaCoV/England/02/2020; mRNA#6225_2_copies:polyA_is_-1 coordinates are BetaCoV/England/02/2020; mRNA#18702_1_copies:polyA_is_-1 coordinates are BetaCoV/England/02/2020; mRNA#6904_2_copies:polyA_is_-1 coordinates are BetaCoV/England/02/2020; mRNA#4234_3_copies:polyA_is_-1 coordinates are BetaCoV/England/02/2020; mRNA#19313_1_copies:polyA_is_-1 coordinates are BetaCoV/England/02/2020; mRNA#32057_1_copies:polyA_is_-1 coordinates are BetaCoV/England/02/2020; mRNA#27301_1_copies:polyA_is_-1 coordinates are BetaCoV/England/02/2020; mRNA#18002_1_copies:polyA_is_-1 coordinates are BetaCoV/England/02/2020; mRNA#5755_2_copies:polyA_is_-1 coordinates are BetaCoV/England/02/2020; mRNA#2920_4_copies:polyA_is_-1 coordinates are BetaCoV/England/02/2020; mRNA#41084_1_copies:polyA_is_-1 coordinates are BetaCoV/England/02/2020; mRNA#2476_5_copies:polyA_is_-1 coordinates are BetaCoV/England/02/2020; mRNA#29678_1_copies:polyA_is_-1 coordinates are BetaCoV/England/02/2020; mRNA#11645_1_copies:polyA_is_-1 coordinates are BetaCoV/England/02/2020; mRNA#12203_1_copies:polyA_is_-1 coordinates are BetaCoV/England/02/2020; mRNA#21395_1_copies:polyA_is_-1 coordinates are BetaCoV/England/02/2020; mRNA#6986_2_copies:polyA_is_-1 coordinates are BetaCoV/England/02/2020; mRNA#818_14_copies:polyA_is_-1 coordinates are BetaCoV/England/02/2020; mRNA#40621_1_copies:polyA_is_-1 coordinates are BetaCoV/England/02/2020; mRNA#53343_1_copies:polyA_is_-1 coordinates are BetaCoV/England/02/2020; mRNA#52742_1_copies:polyA_is_-1 coordinates are BetaCoV/England/02/2020; mRNA#56583_1_copies:polyA_is_-1 coordinates are BetaCoV/England/02/2020; mRNA#27897_1_copies:polyA_is_-1 coordinates are BetaCoV/England/02/2020; mRNA#13441_1_copies:polyA_is_-1 coordinates are BetaCoV/England/02/2020; mRNA#33919_1_copies:polyA_is_-1 coordinates are BetaCoV/England/02/2020; mRNA#51167_1_copies:polyA_is_-1 coordinates are BetaCoV/England/02/2020; mRNA#22012_1_copies:polyA_is_-1 coordinates are BetaCoV/England/02/2020; mRNA#31308_1_copies:polyA_is_-1 coordinates are BetaCoV/England/02/2020; mRNA#26748_1_copies:polyA_is_-1 coordinates are BetaCoV/England/02/2020; mRNA#47737_1_copies:polyA_is_-1 coordinates are BetaCoV/England/02/2020; mRNA#19457_1_copies:polyA_is_-1 coordinates are BetaCoV/England/02/2020; mRNA#21715_1_copies:polyA_is_-1 coordinates are BetaCoV/England/02/2020; mRNA#15261_1_copies:polyA_is_-1 coordinates are BetaCoV/England/02/2020; mRNA#35013_1_copies:polyA_is_-1 coordinates are BetaCoV/England/02/2020; mRNA#40169_1_copies:polyA_is_-1 coordinates are BetaCoV/England/02/2020; mRNA#13327_1_copies:polyA_is_-1 coordinates are BetaCoV/England/02/2020; mRNA#22260_1_copies:polyA_is_-1 coordinates are BetaCoV/England/02/2020; mRNA#13210_1_copies:polyA_is_-1 coordinates are BetaCoV/England/02/2020; mRNA#41757_1_copies:polyA_is_-1 coordinates are BetaCoV/England/02/2020; mRNA#12008_1_copies:polyA_is_-1 coordinates are BetaCoV/England/02/2020; mRNA#24269_1_copies:polyA_is_-1 coordinates are BetaCoV/England/02/2020; mRNA#25042_1_copies:polyA_is_-1 coordinates are BetaCoV/England/02/2020; mRNA#105_378_copies:polyA_is_-1 coordinates are BetaCoV/England/02/2020; mRNA#229_63_copies:polyA_is_-1 coordinates are BetaCoV/England/02/2020; mRNA#5423_3_copies:polyA_is_-1 coordinates are BetaCoV/England/02/2020; mRNA#29674_1_copies:polyA_is_-1 coordinates are BetaCoV/England/02/2020; mRNA#34602_1_copies:polyA_is_-1 coordinates are BetaCoV/England/02/2020; mRNA#22518_1_copies:polyA_is_-1 coordinates are BetaCoV/England/02/2020; mRNA#2716_5_copies:polyA_is_-1 coordinates are BetaCoV/England/02/2020; mRNA#54126_1_copies:polyA_is_-1 coordinates are BetaCoV/England/02/2020; mRNA#7467_2_copies:polyA_is_-1 coordinates are BetaCoV/England/02/2020; mRNA#56101_1_copies:polyA_is_-1 coordinates are BetaCoV/England/02/2020; mRNA#39149_1_copies:polyA_is_-1 coordinates are BetaCoV/England/02/2020; mRNA#37302_1_copies:polyA_is_-1 coordinates are BetaCoV/England/02/2020; mRNA#16232_1_copies:polyA_is_-1 coordinates are BetaCoV/England/02/2020; mRNA#35716_1_copies:polyA_is_-1 coordinates are BetaCoV/England/02/2020; mRNA#30138_1_copies:polyA_is_-1 coordinates are BetaCoV/England/02/2020; mRNA#62_1094_copies:polyA_is_-1 coordinates are BetaCoV/England/02/2020; mRNA#50833_1_copies:polyA_is_-1 coordinates are BetaCoV/England/02/2020; mRNA#16152_1_copies:polyA_is_-1 coordinates are BetaCoV/England/02/2020; mRNA#35912_1_copies:polyA_is_-1 coordinates are BetaCoV/England/02/2020; mRNA#33917_1_copies:polyA_is_-1 coordinates are BetaCoV/England/02/2020; mRNA#35646_1_copies:polyA_is_-1 coordinates are BetaCoV/England/02/2020; mRNA#25766_1_copies:polyA_is_-1 coordinates are BetaCoV/England/02/2020; mRNA#46524_1_copies:polyA_is_-1 coordinates are BetaCoV/England/02/2020; mRNA#38051_1_copies:polyA_is_-1 coordinates are BetaCoV/England/02/2020; mRNA#49832_1_copies:polyA_is_-1 coordinates are BetaCoV/England/02/2020; SARS2_M; mRNA#46502_1_copies:polyA_is_-1 coordinates are BetaCoV/England/02/2020; mRNA#43319_1_copies:polyA_is_-1 coordinates are BetaCoV/England/02/2020; mRNA#23687_1_copies:polyA_is_-1 coordinates are BetaCoV/England/02/2020; mRNA#139_195_copies:polyA_is_-1 coordinates are BetaCoV/England/02/2020; mRNA#32496_1_copies:polyA_is_-1 coordinates are BetaCoV/England/02/2020; mRNA#33243_1_copies:polyA_is_-1 coordinates are BetaCoV/England/02/2020; mRNA#34473_1_copies:polyA_is_-1 coordinates are BetaCoV/England/02/2020; mRNA#24913_1_copies:polyA_is_-1 coordinates are BetaCoV/England/02/2020; mRNA#10058_2_copies:polyA_is_-1 coordinates are BetaCoV/England/02/2020; mRNA#11466_1_copies:polyA_is_-1 coordinates are BetaCoV/England/02/2020; mRNA#27510_1_copies:polyA_is_-1 coordinates are BetaCoV/England/02/2020; mRNA#47663_1_copies:polyA_is_-1 coordinates are BetaCoV/England/02/2020; mRNA#3848_3_copies:polyA_is_-1 coordinates are BetaCoV/England/02/2020; mRNA#19109_1_copies:polyA_is_-1 coordinates are BetaCoV/England/02/2020; mRNA#3021_4_copies:polyA_is_-1 coordinates are BetaCoV/England/02/2020; mRNA#50663_1_copies:polyA_is_-1 coordinates are BetaCoV/England/02/2020; mRNA#3883_3_copies:polyA_is_-1 coordinates are BetaCoV/England/02/2020; mRNA#49802_1_copies:polyA_is_-1 coordinates are BetaCoV/England/02/2020; mRNA#24016_1_copies:polyA_is_-1 coordinates are BetaCoV/England/02/2020; mRNA#9642_2_copies:polyA_is_-1 coordinates are BetaCoV/England/02/2020; mRNA#40531_1_copies:polyA_is_-1 coordinates are BetaCoV/England/02/2020; mRNA#14601_1_copies:polyA_is_-1 coordinates are BetaCoV/England/02/2020; mRNA#34220_1_copies:polyA_is_-1 coordinates are BetaCoV/England/02/2020; mRNA#46897_1_copies:polyA_is_-1 coordinates are BetaCoV/England/02/2020; mRNA#20983_1_copies:polyA_is_-1 coordinates are BetaCoV/England/02/2020; mRNA#10933_1_copies:polyA_is_-1 coordinates are BetaCoV/England/02/2020; mRNA#1133_10_copies:polyA_is_-1 coordinates are BetaCoV/England/02/2020; mRNA#33124_1_copies:polyA_is_-1 coordinates are BetaCoV/England/02/2020; mRNA#14503_1_copies:polyA_is_-1 coordinates are BetaCoV/England/02/2020; mRNA#2084_6_copies:polyA_is_-1 coordinates are BetaCoV/England/02/2020; mRNA#43255_1_copies:polyA_is_-1 coordinates are BetaCoV/England/02/2020; mRNA#19623_1_copies:polyA_is_-1 coordinates are BetaCoV/England/02/2020; mRNA#6477_2_copies:polyA_is_-1 coordinates are BetaCoV/England/02/2020; mRNA#31578_1_copies:polyA_is_-1 coordinates are BetaCoV/England/02/2020; mRNA#5689_3_copies:polyA_is_-1 coordinates are BetaCoV/England/02/2020; mRNA#2617_5_copies:polyA_is_-1 coordinates are BetaCoV/England/02/2020; mRNA#38537_1_copies:polyA_is_-1 coordinates are BetaCoV/England/02/2020
SARS2_M	21	206	222	LNTDHSSSSDNIALLVQ	MADSNGTITVEELKKLLEQWNLVIGFLFLTWICLLQFAYANRNRFLYIIKLIFLWLLWPVTLACFVLAAVYRINWITGGIAIAMACLVGLMWLSYFIASFRLFARTRSMWSFNPETNILLNVPLHGTILTRPLLESELVIGAVILRGHLRIAGHHLGRCDIKDLPKEITVATSRTLSYYKLGASQRVAGDSGFAAYSRYRIGNYKLNTDHSSSSDNIALLVQ	mRNA#11916_1_copies:polyA_is_-1 coordinates are BetaCoV/England/02/2020; mRNA#53621_1_copies:polyA_is_-1 coordinates are BetaCoV/England/02/2020; mRNA#32297_1_copies:polyA_is_-1 coordinates are BetaCoV/England/02/2020; mRNA#24795_1_copies:polyA_is_-1 coordinates are BetaCoV/England/02/2020; mRNA#36436_1_copies:polyA_is_-1 coordinates are BetaCoV/England/02/2020; mRNA#20400_1_copies:polyA_is_-1 coordinates are BetaCoV/England/02/2020; mRNA#55198_1_copies:polyA_is_-1 coordinates are BetaCoV/England/02/2020; mRNA#16464_1_copies:polyA_is_-1 coordinates are BetaCoV/England/02/2020; mRNA#29484_1_copies:polyA_is_-1 coordinates are BetaCoV/England/02/2020; mRNA#38172_1_copies:polyA_is_-1 coordinates are BetaCoV/England/02/2020; mRNA#31073_1_copies:polyA_is_-1 coordinates are BetaCoV/England/02/2020; mRNA#31310_1_copies:polyA_is_-1 coordinates are BetaCoV/England/02/2020; mRNA#15958_1_copies:polyA_is_-1 coordinates are BetaCoV/England/02/2020; mRNA#12304_1_copies:polyA_is_-1 coordinates are BetaCoV/England/02/2020; mRNA#33434_1_copies:polyA_is_-1 coordinates are BetaCoV/England/02/2020; mRNA#54272_1_copies:polyA_is_-1 coordinates are BetaCoV/England/02/2020; mRNA#27174_1_copies:polyA_is_-1 coordinates are BetaCoV/England/02/2020; mRNA#53032_1_copies:polyA_is_-1 coordinates are BetaCoV/England/02/2020; mRNA#35910_1_copies:polyA_is_-1 coordinates are BetaCoV/England/02/2020; mRNA#50622_1_copies:polyA_is_-1 coordinates are BetaCoV/England/02/2020; mRNA#24819_1_copies:polyA_is_-1 coordinates are BetaCoV/England/02/2020; mRNA#44930_1_copies:polyA_is_-1 coordinates are BetaCoV/England/02/2020; mRNA#49017_1_copies:polyA_is_-1 coordinates are BetaCoV/England/02/2020; mRNA#29123_1_copies:polyA_is_-1 coordinates are BetaCoV/England/02/2020; mRNA#37736_1_copies:polyA_is_-1 coordinates are BetaCoV/England/02/2020; mRNA#2202_6_copies:polyA_is_-1 coordinates are BetaCoV/England/02/2020; mRNA#36447_1_copies:polyA_is_-1 coordinates are BetaCoV/England/02/2020; mRNA#12150_1_copies:polyA_is_-1 coordinates are BetaCoV/England/02/2020; mRNA#11502_1_copies:polyA_is_-1 coordinates are BetaCoV/England/02/2020; mRNA#19514_1_copies:polyA_is_-1 coordinates are BetaCoV/England/02/2020; mRNA#43121_1_copies:polyA_is_-1 coordinates are BetaCoV/England/02/2020; mRNA#40199_1_copies:polyA_is_-1 coordinates are BetaCoV/England/02/2020; mRNA#29373_1_copies:polyA_is_-1 coordinates are BetaCoV/England/02/2020; mRNA#50075_1_copies:polyA_is_-1 coordinates are BetaCoV/England/02/2020; mRNA#36243_1_copies:polyA_is_-1 coordinates are BetaCoV/England/02/2020; mRNA#45232_1_copies:polyA_is_-1 coordinates are BetaCoV/England/02/2020; mRNA#22308_1_copies:polyA_is_-1 coordinates are BetaCoV/England/02/2020; mRNA#11592_1_copies:polyA_is_-1 coordinates are BetaCoV/England/02/2020; mRNA#27575_1_copies:polyA_is_-1 coordinates are BetaCoV/England/02/2020; mRNA#12208_1_copies:polyA_is_-1 coordinates are BetaCoV/England/02/2020; mRNA#41842_1_copies:polyA_is_-1 coordinates are BetaCoV/England/02/2020; mRNA#25564_1_copies:polyA_is_-1 coordinates are BetaCoV/England/02/2020; mRNA#13042_1_copies:polyA_is_-1 coordinates are BetaCoV/England/02/2020; mRNA#18437_1_copies:polyA_is_-1 coordinates are BetaCoV/England/02/2020; mRNA#39708_1_copies:polyA_is_-1 coordinates are BetaCoV/England/02/2020; mRNA#36581_1_copies:polyA_is_-1 coordinates are BetaCoV/England/02/2020; mRNA#55633_1_copies:polyA_is_-1 coordinates are BetaCoV/England/02/2020; mRNA#29461_1_copies:polyA_is_-1 coordinates are BetaCoV/England/02/2020; mRNA#14847_1_copies:polyA_is_-1 coordinates are BetaCoV/England/02/2020; mRNA#28241_1_copies:polyA_is_-1 coordinates are BetaCoV/England/02/2020; mRNA#17917_1_copies:polyA_is_-1 coordinates are BetaCoV/England/02/2020; mRNA#3938_3_copies:polyA_is_-1 coordinates are BetaCoV/England/02/2020; mRNA#53479_1_copies:polyA_is_-1 coordinates are BetaCoV/England/02/2020; mRNA#45271_1_copies:polyA_is_-1 coordinates are BetaCoV/England/02/2020; mRNA#28153_1_copies:polyA_is_-1 coordinates are BetaCoV/England/02/2020; mRNA#52788_1_copies:polyA_is_-1 coordinates are BetaCoV/England/02/2020; mRNA#41741_1_copies:polyA_is_-1 coordinates are BetaCoV/England/02/2020; mRNA#53167_1_copies:polyA_is_-1 coordinates are BetaCoV/England/02/2020; mRNA#1589_8_copies:polyA_is_-1 coordinates are BetaCoV/England/02/2020; mRNA#12773_1_copies:polyA_is_-1 coordinates are BetaCoV/England/02/2020; mRNA#26157_1_copies:polyA_is_-1 coordinates are BetaCoV/England/02/2020; mRNA#37847_1_copies:polyA_is_-1 coordinates are BetaCoV/England/02/2020; mRNA#16321_1_copies:polyA_is_-1 coordinates are BetaCoV/England/02/2020; mRNA#37068_1_copies:polyA_is_-1 coordinates are BetaCoV/England/02/2020; mRNA#55672_1_copies:polyA_is_-1 coordinates are BetaCoV/England/02/2020; mRNA#37190_1_copies:polyA_is_-1 coordinates are BetaCoV/England/02/2020; mRNA#16559_1_copies:polyA_is_-1 coordinates are BetaCoV/England/02/2020; mRNA#44934_1_copies:polyA_is_-1 coordinates are BetaCoV/England/02/2020; mRNA#1813_7_copies:polyA_is_-1 coordinates are BetaCoV/England/02/2020; mRNA#40847_1_copies:polyA_is_-1 coordinates are BetaCoV/England/02/2020; mRNA#9682_2_copies:polyA_is_-1 coordinates are BetaCoV/England/02/2020; mRNA#49614_1_copies:polyA_is_-1 coordinates are BetaCoV/England/02/2020; mRNA#1429_9_copies:polyA_is_-1 coordinates are BetaCoV/England/02/2020; mRNA#20694_1_copies:polyA_is_-1 coordinates are BetaCoV/England/02/2020; mRNA#33803_1_copies:polyA_is_-1 coordinates are BetaCoV/England/02/2020; mRNA#39450_1_copies:polyA_is_-1 coordinates are BetaCoV/England/02/2020; mRNA#40865_1_copies:polyA_is_-1 coordinates are BetaCoV/England/02/2020; mRNA#18627_1_copies:polyA_is_-1 coordinates are BetaCoV/England/02/2020; mRNA#41746_1_copies:polyA_is_-1 coordinates are BetaCoV/England/02/2020; mRNA#42878_1_copies:polyA_is_-1 coordinates are BetaCoV/England/02/2020; mRNA#21173_1_copies:polyA_is_-1 coordinates are BetaCoV/England/02/2020; mRNA#50164_1_copies:polyA_is_-1 coordinates are BetaCoV/England/02/2020; mRNA#43044_1_copies:polyA_is_-1 coordinates are BetaCoV/England/02/2020; mRNA#55820_1_copies:polyA_is_-1 coordinates are BetaCoV/England/02/2020; mRNA#18776_1_copies:polyA_is_-1 coordinates are BetaCoV/England/02/2020; mRNA#17280_1_copies:polyA_is_-1 coordinates are BetaCoV/England/02/2020; mRNA#40490_1_copies:polyA_is_-1 coordinates are BetaCoV/England/02/2020; mRNA#6294_2_copies:polyA_is_-1 coordinates are BetaCoV/England/02/2020; mRNA#32769_1_copies:polyA_is_-1 coordinates are BetaCoV/England/02/2020; mRNA#44733_1_copies:polyA_is_-1 coordinates are BetaCoV/England/02/2020; mRNA#22863_1_copies:polyA_is_-1 coordinates are BetaCoV/England/02/2020; mRNA#25881_1_copies:polyA_is_-1 coordinates are BetaCoV/England/02/2020; mRNA#20732_1_copies:polyA_is_-1 coordinates are BetaCoV/England/02/2020; mRNA#15970_1_copies:polyA_is_-1 coordinates are BetaCoV/England/02/2020; mRNA#9362_2_copies:polyA_is_-1 coordinates are BetaCoV/England/02/2020; mRNA#31303_1_copies:polyA_is_-1 coordinates are BetaCoV/England/02/2020; mRNA#52192_1_copies:polyA_is_-1 coordinates are BetaCoV/England/02/2020; mRNA#27404_1_copies:polyA_is_-1 coordinates are BetaCoV/England/02/2020; mRNA#38310_1_copies:polyA_is_-1 coordinates are BetaCoV/England/02/2020; mRNA#14230_1_copies:polyA_is_-1 coordinates are BetaCoV/England/02/2020; mRNA#27802_1_copies:polyA_is_-1 coordinates are BetaCoV/England/02/2020; mRNA#31754_1_copies:polyA_is_-1 coordinates are BetaCoV/England/02/2020; mRNA#7098_2_copies:polyA_is_-1 coordinates are BetaCoV/England/02/2020; mRNA#32592_1_copies:polyA_is_-1 coordinates are BetaCoV/England/02/2020; mRNA#40736_1_copies:polyA_is_-1 coordinates are BetaCoV/England/02/2020; mRNA#55047_1_copies:polyA_is_-1 coordinates are BetaCoV/England/02/2020; mRNA#55871_1_copies:polyA_is_-1 coordinates are BetaCoV/England/02/2020; mRNA#12084_1_copies:polyA_is_-1 coordinates are BetaCoV/England/02/2020; mRNA#17394_1_copies:polyA_is_-1 coordinates are BetaCoV/England/02/2020; mRNA#25007_1_copies:polyA_is_-1 coordinates are BetaCoV/England/02/2020; mRNA#16896_1_copies:polyA_is_-1 coordinates are BetaCoV/England/02/2020; mRNA#19655_1_copies:polyA_is_-1 coordinates are BetaCoV/England/02/2020; mRNA#49768_1_copies:polyA_is_-1 coordinates are BetaCoV/England/02/2020; mRNA#18548_1_copies:polyA_is_-1 coordinates are BetaCoV/England/02/2020; mRNA#2138_6_copies:polyA_is_-1 coordinates are BetaCoV/England/02/2020; mRNA#9325_2_copies:polyA_is_-1 coordinates are BetaCoV/England/02/2020; mRNA#21250_1_copies:polyA_is_-1 coordinates are BetaCoV/England/02/2020; mRNA#39563_1_copies:polyA_is_-1 coordinates are BetaCoV/England/02/2020; mRNA#48410_1_copies:polyA_is_-1 coordinates are BetaCoV/England/02/2020; mRNA#1270_9_copies:polyA_is_-1 coordinates are BetaCoV/England/02/2020; mRNA#21508_1_copies:polyA_is_-1 coordinates are BetaCoV/England/02/2020; mRNA#22670_1_copies:polyA_is_-1 coordinates are BetaCoV/England/02/2020; mRNA#15728_1_copies:polyA_is_-1 coordinates are BetaCoV/England/02/2020; mRNA#15606_1_copies:polyA_is_-1 coordinates are BetaCoV/England/02/2020; mRNA#17857_1_copies:polyA_is_-1 coordinates are BetaCoV/England/02/2020; mRNA#29010_1_copies:polyA_is_-1 coordinates are BetaCoV/England/02/2020; mRNA#32368_1_copies:polyA_is_-1 coordinates are BetaCoV/England/02/2020; mRNA#43302_1_copies:polyA_is_-1 coordinates are BetaCoV/England/02/2020; mRNA#590_20_copies:polyA_is_-1 coordinates are BetaCoV/England/02/2020; mRNA#14969_1_copies:polyA_is_-1 coordinates are BetaCoV/England/02/2020; mRNA#10817_1_copies:polyA_is_-1 coordinates are BetaCoV/England/02/2020; mRNA#44082_1_copies:polyA_is_-1 coordinates are BetaCoV/England/02/2020; mRNA#37903_1_copies:polyA_is_-1 coordinates are BetaCoV/England/02/2020; mRNA#18483_1_copies:polyA_is_-1 coordinates are BetaCoV/England/02/2020; mRNA#27754_1_copies:polyA_is_-1 coordinates are BetaCoV/England/02/2020; mRNA#21402_1_copies:polyA_is_-1 coordinates are BetaCoV/England/02/2020; mRNA#28638_1_copies:polyA_is_-1 coordinates are BetaCoV/England/02/2020; mRNA#38919_1_copies:polyA_is_-1 coordinates are BetaCoV/England/02/2020; mRNA#11192_1_copies:polyA_is_-1 coordinates are BetaCoV/England/02/2020; mRNA#25210_1_copies:polyA_is_-1 coordinates are BetaCoV/England/02/2020; mRNA#2111_6_copies:polyA_is_-1 coordinates are BetaCoV/England/02/2020; mRNA#30901_1_copies:polyA_is_-1 coordinates are BetaCoV/England/02/2020; mRNA#52852_1_copies:polyA_is_-1 coordinates are BetaCoV/England/02/2020; mRNA#52912_1_copies:polyA_is_-1 coordinates are BetaCoV/England/02/2020; mRNA#6225_2_copies:polyA_is_-1 coordinates are BetaCoV/England/02/2020; mRNA#18702_1_copies:polyA_is_-1 coordinates are BetaCoV/England/02/2020; mRNA#6904_2_copies:polyA_is_-1 coordinates are BetaCoV/England/02/2020; mRNA#4234_3_copies:polyA_is_-1 coordinates are BetaCoV/England/02/2020; mRNA#19313_1_copies:polyA_is_-1 coordinates are BetaCoV/England/02/2020; mRNA#15760_1_copies:polyA_is_-1 coordinates are BetaCoV/England/02/2020; mRNA#32057_1_copies:polyA_is_-1 coordinates are BetaCoV/England/02/2020; mRNA#27301_1_copies:polyA_is_-1 coordinates are BetaCoV/England/02/2020; mRNA#18002_1_copies:polyA_is_-1 coordinates are BetaCoV/England/02/2020; mRNA#5755_2_copies:polyA_is_-1 coordinates are BetaCoV/England/02/2020; mRNA#2920_4_copies:polyA_is_-1 coordinates are BetaCoV/England/02/2020; mRNA#41084_1_copies:polyA_is_-1 coordinates are BetaCoV/England/02/2020; mRNA#2476_5_copies:polyA_is_-1 coordinates are BetaCoV/England/02/2020; mRNA#29678_1_copies:polyA_is_-1 coordinates are BetaCoV/England/02/2020; mRNA#11645_1_copies:polyA_is_-1 coordinates are BetaCoV/England/02/2020; mRNA#12203_1_copies:polyA_is_-1 coordinates are BetaCoV/England/02/2020; mRNA#21395_1_copies:polyA_is_-1 coordinates are BetaCoV/England/02/2020; mRNA#6986_2_copies:polyA_is_-1 coordinates are BetaCoV/England/02/2020; mRNA#818_14_copies:polyA_is_-1 coordinates are BetaCoV/England/02/2020; mRNA#40621_1_copies:polyA_is_-1 coordinates are BetaCoV/England/02/2020; mRNA#53343_1_copies:polyA_is_-1 coordinates are BetaCoV/England/02/2020; mRNA#52742_1_copies:polyA_is_-1 coordinates are BetaCoV/England/02/2020; mRNA#27897_1_copies:polyA_is_-1 coordinates are BetaCoV/England/02/2020; mRNA#13441_1_copies:polyA_is_-1 coordinates are BetaCoV/England/02/2020; mRNA#33919_1_copies:polyA_is_-1 coordinates are BetaCoV/England/02/2020; mRNA#54127_1_copies:polyA_is_-1 coordinates are BetaCoV/England/02/2020; mRNA#51167_1_copies:polyA_is_-1 coordinates are BetaCoV/England/02/2020; mRNA#22012_1_copies:polyA_is_-1 coordinates are BetaCoV/England/02/2020; mRNA#31308_1_copies:polyA_is_-1 coordinates are BetaCoV/England/02/2020; mRNA#26748_1_copies:polyA_is_-1 coordinates are BetaCoV/England/02/2020; mRNA#47737_1_copies:polyA_is_-1 coordinates are BetaCoV/England/02/2020; mRNA#19457_1_copies:polyA_is_-1 coordinates are BetaCoV/England/02/2020; mRNA#21715_1_copies:polyA_is_-1 coordinates are BetaCoV/England/02/2020; mRNA#15261_1_copies:polyA_is_-1 coordinates are BetaCoV/England/02/2020; mRNA#35013_1_copies:polyA_is_-1 coordinates are BetaCoV/England/02/2020; mRNA#40169_1_copies:polyA_is_-1 coordinates are BetaCoV/England/02/2020; mRNA#13327_1_copies:polyA_is_-1 coordinates are BetaCoV/England/02/2020; mRNA#22260_1_copies:polyA_is_-1 coordinates are BetaCoV/England/02/2020; mRNA#13210_1_copies:polyA_is_-1 coordinates are BetaCoV/England/02/2020; mRNA#41757_1_copies:polyA_is_-1 coordinates are BetaCoV/England/02/2020; mRNA#12008_1_copies:polyA_is_-1 coordinates are BetaCoV/England/02/2020; mRNA#24269_1_copies:polyA_is_-1 coordinates are BetaCoV/England/02/2020; mRNA#25042_1_copies:polyA_is_-1 coordinates are BetaCoV/England/02/2020; mRNA#105_378_copies:polyA_is_-1 coordinates are BetaCoV/England/02/2020; mRNA#229_63_copies:polyA_is_-1 coordinates are BetaCoV/England/02/2020; mRNA#5423_3_copies:polyA_is_-1 coordinates are BetaCoV/England/02/2020; mRNA#29674_1_copies:polyA_is_-1 coordinates are BetaCoV/England/02/2020; mRNA#34602_1_copies:polyA_is_-1 coordinates are BetaCoV/England/02/2020; mRNA#22518_1_copies:polyA_is_-1 coordinates are BetaCoV/England/02/2020; mRNA#2716_5_copies:polyA_is_-1 coordinates are BetaCoV/England/02/2020; mRNA#54126_1_copies:polyA_is_-1 coordinates are BetaCoV/England/02/2020; mRNA#7467_2_copies:polyA_is_-1 coordinates are BetaCoV/England/02/2020; mRNA#39149_1_copies:polyA_is_-1 coordinates are BetaCoV/England/02/2020; mRNA#37302_1_copies:polyA_is_-1 coordinates are BetaCoV/England/02/2020; mRNA#16232_1_copies:polyA_is_-1 coordinates are BetaCoV/England/02/2020; mRNA#35716_1_copies:polyA_is_-1 coordinates are BetaCoV/England/02/2020; mRNA#30138_1_copies:polyA_is_-1 coordinates are BetaCoV/England/02/2020; mRNA#62_1094_copies:polyA_is_-1 coordinates are BetaCoV/England/02/2020; mRNA#50833_1_copies:polyA_is_-1 coordinates are BetaCoV/England/02/2020; mRNA#16152_1_copies:polyA_is_-1 coordinates are BetaCoV/England/02/2020; mRNA#35912_1_copies:polyA_is_-1 coordinates are BetaCoV/England/02/2020; mRNA#33917_1_copies:polyA_is_-1 coordinates are BetaCoV/England/02/2020; mRNA#35646_1_copies:polyA_is_-1 coordinates are BetaCoV/England/02/2020; mRNA#25766_1_copies:polyA_is_-1 coordinates are BetaCoV/England/02/2020; mRNA#46524_1_copies:polyA_is_-1 coordinates are BetaCoV/England/02/2020; mRNA#38051_1_copies:polyA_is_-1 coordinates are BetaCoV/England/02/2020; mRNA#49832_1_copies:polyA_is_-1 coordinates are BetaCoV/England/02/2020; SARS2_M; mRNA#46502_1_copies:polyA_is_-1 coordinates are BetaCoV/England/02/2020; mRNA#43319_1_copies:polyA_is_-1 coordinates are BetaCoV/England/02/2020; mRNA#23687_1_copies:polyA_is_-1 coordinates are BetaCoV/England/02/2020; mRNA#139_195_copies:polyA_is_-1 coordinates are BetaCoV/England/02/2020; mRNA#32496_1_copies:polyA_is_-1 coordinates are BetaCoV/England/02/2020; mRNA#33243_1_copies:polyA_is_-1 coordinates are BetaCoV/England/02/2020; mRNA#34473_1_copies:polyA_is_-1 coordinates are BetaCoV/England/02/2020; mRNA#24913_1_copies:polyA_is_-1 coordinates are BetaCoV/England/02/2020; mRNA#10058_2_copies:polyA_is_-1 coordinates are BetaCoV/England/02/2020; mRNA#11466_1_copies:polyA_is_-1 coordinates are BetaCoV/England/02/2020; mRNA#27510_1_copies:polyA_is_-1 coordinates are BetaCoV/England/02/2020; mRNA#47663_1_copies:polyA_is_-1 coordinates are BetaCoV/England/02/2020; mRNA#3848_3_copies:polyA_is_-1 coordinates are BetaCoV/England/02/2020; mRNA#19109_1_copies:polyA_is_-1 coordinates are BetaCoV/England/02/2020; mRNA#3021_4_copies:polyA_is_-1 coordinates are BetaCoV/England/02/2020; mRNA#50663_1_copies:polyA_is_-1 coordinates are BetaCoV/England/02/2020; mRNA#3883_3_copies:polyA_is_-1 coordinates are BetaCoV/England/02/2020; mRNA#49802_1_copies:polyA_is_-1 coordinates are BetaCoV/England/02/2020; mRNA#24016_1_copies:polyA_is_-1 coordinates are BetaCoV/England/02/2020; mRNA#9642_2_copies:polyA_is_-1 coordinates are BetaCoV/England/02/2020; mRNA#40531_1_copies:polyA_is_-1 coordinates are BetaCoV/England/02/2020; mRNA#15128_1_copies:polyA_is_-1 coordinates are BetaCoV/England/02/2020; mRNA#14601_1_copies:polyA_is_-1 coordinates are BetaCoV/England/02/2020; mRNA#34220_1_copies:polyA_is_-1 coordinates are BetaCoV/England/02/2020; mRNA#46897_1_copies:polyA_is_-1 coordinates are BetaCoV/England/02/2020; mRNA#20983_1_copies:polyA_is_-1 coordinates are BetaCoV/England/02/2020; mRNA#10933_1_copies:polyA_is_-1 coordinates are BetaCoV/England/02/2020; mRNA#1133_10_copies:polyA_is_-1 coordinates are BetaCoV/England/02/2020; mRNA#33124_1_copies:polyA_is_-1 coordinates are BetaCoV/England/02/2020; mRNA#14503_1_copies:polyA_is_-1 coordinates are BetaCoV/England/02/2020; mRNA#2084_6_copies:polyA_is_-1 coordinates are BetaCoV/England/02/2020; mRNA#43255_1_copies:polyA_is_-1 coordinates are BetaCoV/England/02/2020; mRNA#19623_1_copies:polyA_is_-1 coordinates are BetaCoV/England/02/2020; mRNA#6477_2_copies:polyA_is_-1 coordinates are BetaCoV/England/02/2020; mRNA#31578_1_copies:polyA_is_-1 coordinates are BetaCoV/England/02/2020; mRNA#5689_3_copies:polyA_is_-1 coordinates are BetaCoV/England/02/2020; mRNA#2617_5_copies:polyA_is_-1 coordinates are BetaCoV/England/02/2020; mRNA#38537_1_copies:polyA_is_-1 coordinates are BetaCoV/England/02/2020
SARS2_N	14	1	10	MSDNGPQNQR	MSDNGPQNQRNAPRITFGGPSDSTGSNQNGERSGARSKQRRPQGLPNNTASWFTALTQHGKEDLKFPRGQGVPINTNSSPDDQIGYYRRATRRIRGGDGKMKDLSPRWYFYYLGTGPEAGLPYGANKDGIIWVATEGALNTPKDHIGTRNPANNAAIVLQLPQGTTLPKGFYAEGSRGGSQASSRSSSRSRNSSRNSTPGSSRGTSPARMAGNGGDAALALLLLDRLNQLESKMSGKGQQQQGQTVTKKSAAEASKKPRQKRTATKAYNVTQAFGRRGPEQTQGNFGDQELIRQGTDYKHWPQIAQFAPSASAFFGMSRIGMEVTPSGTWLTYTGAIKLDDKDPNFKDQVILLNKHIDAYKTFPPTEPKKDKKKKADETQALPQRQKKQQTVTLLPAADLDDFSKQLQQSMSSADSTQA	mRNA#884_13_copies:polyA_is_-1 coordinates are BetaCoV/England/02/2020; mRNA#1349_9_copies:polyA_is_-1 coordinates are BetaCoV/England/02/2020; mRNA#2164_6_copies:polyA_is_-1 coordinates are BetaCoV/England/02/2020; mRNA#470_26_copies:polyA_is_-1 coordinates are BetaCoV/England/02/2020; mRNA#1553_8_copies:polyA_is_-1 coordinates are BetaCoV/England/02/2020; mRNA#207_69_copies:polyA_is_-1 coordinates are BetaCoV/England/02/2020; mRNA#2732_5_copies:polyA_is_-1 coordinates are BetaCoV/England/02/2020; mRNA#1434_8_copies:polyA_is_-1 coordinates are BetaCoV/England/02/2020; mRNA#3188_4_copies:polyA_is_-1 coordinates are BetaCoV/England/02/2020; mRNA#275_49_copies:polyA_is_-1 coordinates are BetaCoV/England/02/2020; mRNA#859_14_copies:polyA_is_-1 coordinates are BetaCoV/England/02/2020; mRNA#1224_10_copies:polyA_is_-1 coordinates are BetaCoV/England/02/2020; mRNA#820_14_copies:polyA_is_-1 coordinates are BetaCoV/England/02/2020; mRNA#338_37_copies:polyA_is_-1 coordinates are BetaCoV/England/02/2020; mRNA#3133_4_copies:polyA_is_-1 coordinates are BetaCoV/England/02/2020; mRNA#374_33_copies:polyA_is_-1 coordinates are BetaCoV/England/02/2020; mRNA#2106_6_copies:polyA_is_-1 coordinates are BetaCoV/England/02/2020; mRNA#1667_7_copies:polyA_is_-1 coordinates are BetaCoV/England/02/2020; mRNA#1940_7_copies:polyA_is_-1 coordinates are BetaCoV/England/02/2020; mRNA#3094_4_copies:polyA_is_-1 coordinates are BetaCoV/England/02/2020; mRNA#593_20_copies:polyA_is_-1 coordinates are BetaCoV/England/02/2020; mRNA#3159_4_copies:polyA_is_-1 coordinates are BetaCoV/England/02/2020; mRNA#2571_5_copies:polyA_is_-1 coordinates are BetaCoV/England/02/2020; mRNA#2190_6_copies:polyA_is_-1 coordinates are BetaCoV/England/02/2020; mRNA#2257_6_copies:polyA_is_-1 coordinates are BetaCoV/England/02/2020; mRNA#530_23_copies:polyA_is_-1 coordinates are BetaCoV/England/02/2020; mRNA#1952_6_copies:polyA_is_-1 coordinates are BetaCoV/England/02/2020; mRNA#1340_9_copies:polyA_is_-1 coordinates are BetaCoV/England/02/2020; mRNA#3246_4_copies:polyA_is_-1 coordinates are BetaCoV/England/02/2020; mRNA#1297_9_copies:polyA_is_-1 coordinates are BetaCoV/England/02/2020; mRNA#181_87_copies:polyA_is_-1 coordinates are BetaCoV/England/02/2020; mRNA#402_30_copies:polyA_is_-1 coordinates are BetaCoV/England/02/2020; mRNA#3203_4_copies:polyA_is_-1 coordinates are BetaCoV/England/02/2020; mRNA#1772_7_copies:polyA_is_-1 coordinates are BetaCoV/England/02/2020; mRNA#3274_4_copies:polyA_is_-1 coordinates are BetaCoV/England/02/2020; mRNA#2154_6_copies:polyA_is_-1 coordinates are BetaCoV/England/02/2020; mRNA#3083_4_copies:polyA_is_-1 coordinates are BetaCoV/England/02/2020; mRNA#1275_9_copies:polyA_is_-1 coordinates are BetaCoV/England/02/2020; mRNA#1194_10_copies:polyA_is_-1 coordinates are BetaCoV/England/02/2020; mRNA#2921_4_copies:polyA_is_-1 coordinates are BetaCoV/England/02/2020; mRNA#2364_5_copies:polyA_is_-1 coordinates are BetaCoV/England/02/2020; mRNA#1134_10_copies:polyA_is_-1 coordinates are BetaCoV/England/02/2020; mRNA#891_13_copies:polyA_is_-1 coordinates are BetaCoV/England/02/2020; mRNA#398_31_copies:polyA_is_-1 coordinates are BetaCoV/England/02/2020; mRNA#2746_5_copies:polyA_is_-1 coordinates are BetaCoV/England/02/2020; mRNA#2015_6_copies:polyA_is_-1 coordinates are BetaCoV/England/02/2020; mRNA#2953_4_copies:polyA_is_-1 coordinates are BetaCoV/England/02/2020; mRNA#994_12_copies:polyA_is_-1 coordinates are BetaCoV/England/02/2020; mRNA#2236_6_copies:polyA_is_-1 coordinates are BetaCoV/England/02/2020; mRNA#189_82_copies:polyA_is_-1 coordinates are BetaCoV/England/02/2020; mRNA#446_27_copies:polyA_is_-1 coordinates are BetaCoV/England/02/2020; mRNA#250_55_copies:polyA_is_-1 coordinates are BetaCoV/England/02/2020; mRNA#1696_7_copies:polyA_is_-1 coordinates are BetaCoV/England/02/2020; mRNA#2775_5_copies:polyA_is_-1 coordinates are BetaCoV/England/02/2020; mRNA#3104_4_copies:polyA_is_-1 coordinates are BetaCoV/England/02/2020; mRNA#982_12_copies:polyA_is_-1 coordinates are BetaCoV/England/02/2020; mRNA#2936_4_copies:polyA_is_-1 coordinates are BetaCoV/England/02/2020; mRNA#2579_5_copies:polyA_is_-1 coordinates are BetaCoV/England/02/2020; mRNA#1051_11_copies:polyA_is_-1 coordinates are BetaCoV/England/02/2020; mRNA#2105_6_copies:polyA_is_-1 coordinates are BetaCoV/England/02/2020; mRNA#1313_9_copies:polyA_is_-1 coordinates are BetaCoV/England/02/2020; mRNA#1868_7_copies:polyA_is_-1 coordinates are BetaCoV/England/02/2020; mRNA#1424_9_copies:polyA_is_-1 coordinates are BetaCoV/England/02/2020; mRNA#775_15_copies:polyA_is_-1 coordinates are BetaCoV/England/02/2020; mRNA#648_18_copies:polyA_is_-1 coordinates are BetaCoV/England/02/2020; mRNA#2735_5_copies:polyA_is_-1 coordinates are BetaCoV/England/02/2020; mRNA#2734_5_copies:polyA_is_-1 coordinates are BetaCoV/England/02/2020; mRNA#2668_5_copies:polyA_is_-1 coordinates are BetaCoV/England/02/2020; mRNA#2865_5_copies:polyA_is_-1 coordinates are BetaCoV/England/02/2020; mRNA#2886_5_copies:polyA_is_-1 coordinates are BetaCoV/England/02/2020; mRNA#2846_5_copies:polyA_is_-1 coordinates are BetaCoV/England/02/2020; mRNA#813_14_copies:polyA_is_-1 coordinates are BetaCoV/England/02/2020; mRNA#825_14_copies:polyA_is_-1 coordinates are BetaCoV/England/02/2020; mRNA#2247_6_copies:polyA_is_-1 coordinates are BetaCoV/England/02/2020; mRNA#550_22_copies:polyA_is_-1 coordinates are BetaCoV/England/02/2020; mRNA#3243_4_copies:polyA_is_-1 coordinates are BetaCoV/England/02/2020; mRNA#2360_5_copies:polyA_is_-1 coordinates are BetaCoV/England/02/2020; mRNA#535_22_copies:polyA_is_-1 coordinates are BetaCoV/England/02/2020; mRNA#1193_10_copies:polyA_is_-1 coordinates are BetaCoV/England/02/2020; mRNA#2948_4_copies:polyA_is_-1 coordinates are BetaCoV/England/02/2020; mRNA#2076_6_copies:polyA_is_-1 coordinates are BetaCoV/England/02/2020; mRNA#2669_5_copies:polyA_is_-1 coordinates are BetaCoV/England/02/2020; mRNA#487_25_copies:polyA_is_-1 coordinates are BetaCoV/England/02/2020; mRNA#1492_8_copies:polyA_is_-1 coordinates are BetaCoV/England/02/2020; mRNA#461_26_copies:polyA_is_-1 coordinates are BetaCoV/England/02/2020; mRNA#3235_4_copies:polyA_is_-1 coordinates are BetaCoV/England/02/2020; mRNA#2540_5_copies:polyA_is_-1 coordinates are BetaCoV/England/02/2020; mRNA#307_42_copies:polyA_is_-1 coordinates are BetaCoV/England/02/2020; mRNA#3270_4_copies:polyA_is_-1 coordinates are BetaCoV/England/02/2020; mRNA#2585_5_copies:polyA_is_-1 coordinates are BetaCoV/England/02/2020; mRNA#1533_8_copies:polyA_is_-1 coordinates are BetaCoV/England/02/2020; mRNA#1248_10_copies:polyA_is_-1 coordinates are BetaCoV/England/02/2020; mRNA#1493_8_copies:polyA_is_-1 coordinates are BetaCoV/England/02/2020; mRNA#2510_5_copies:polyA_is_-1 coordinates are BetaCoV/England/02/2020; mRNA#557_22_copies:polyA_is_-1 coordinates are BetaCoV/England/02/2020; mRNA#2511_5_copies:polyA_is_-1 coordinates are BetaCoV/England/02/2020; mRNA#1811_7_copies:polyA_is_-1 coordinates are BetaCoV/England/02/2020; mRNA#2267_6_copies:polyA_is_-1 coordinates are BetaCoV/England/02/2020; mRNA#1982_6_copies:polyA_is_-1 coordinates are BetaCoV/England/02/2020; mRNA#2363_5_copies:polyA_is_-1 coordinates are BetaCoV/England/02/2020; mRNA#1627_8_copies:polyA_is_-1 coordinates are BetaCoV/England/02/2020; mRNA#401_30_copies:polyA_is_-1 coordinates are BetaCoV/England/02/2020; mRNA#1612_8_copies:polyA_is_-1 coordinates are BetaCoV/England/02/2020; mRNA#939_12_copies:polyA_is_-1 coordinates are BetaCoV/England/02/2020; mRNA#1825_7_copies:polyA_is_-1 coordinates are BetaCoV/England/02/2020; mRNA#2032_6_copies:polyA_is_-1 coordinates are BetaCoV/England/02/2020; mRNA#517_23_copies:polyA_is_-1 coordinates are BetaCoV/England/02/2020; mRNA#826_14_copies:polyA_is_-1 coordinates are BetaCoV/England/02/2020; mRNA#2100_6_copies:polyA_is_-1 coordinates are BetaCoV/England/02/2020; mRNA#3271_4_copies:polyA_is_-1 coordinates are BetaCoV/England/02/2020; mRNA#501_24_copies:polyA_is_-1 coordinates are BetaCoV/England/02/2020; mRNA#1622_8_copies:polyA_is_-1 coordinates are BetaCoV/England/02/2020; mRNA#2552_5_copies:polyA_is_-1 coordinates are BetaCoV/England/02/2020; mRNA#2448_5_copies:polyA_is_-1 coordinates are BetaCoV/England/02/2020; mRNA#978_12_copies:polyA_is_-1 coordinates are BetaCoV/England/02/2020; mRNA#2740_5_copies:polyA_is_-1 coordinates are BetaCoV/England/02/2020; mRNA#1698_7_copies:polyA_is_-1 coordinates are BetaCoV/England/02/2020; mRNA#3006_4_copies:polyA_is_-1 coordinates are BetaCoV/England/02/2020; SARS2_N; mRNA#3258_4_copies:polyA_is_-1 coordinates are BetaCoV/England/02/2020; mRNA#1183_10_copies:polyA_is_-1 coordinates are BetaCoV/England/02/2020; mRNA#490_25_copies:polyA_is_-1 coordinates are BetaCoV/England/02/2020; mRNA#2108_6_copies:polyA_is_-1 coordinates are BetaCoV/England/02/2020; mRNA#2353_5_copies:polyA_is_-1 coordinates are BetaCoV/England/02/2020; mRNA#1996_6_copies:polyA_is_-1 coordinates are BetaCoV/England/02/2020; mRNA#390_32_copies:polyA_is_-1 coordinates are BetaCoV/England/02/2020; mRNA#3095_4_copies:polyA_is_-1 coordinates are BetaCoV/England/02/2020; mRNA#786_15_copies:polyA_is_-1 coordinates are BetaCoV/England/02/2020; mRNA#1077_11_copies:polyA_is_-1 coordinates are BetaCoV/England/02/2020; mRNA#1096_11_copies:polyA_is_-1 coordinates are BetaCoV/England/02/2020; mRNA#1586_8_copies:polyA_is_-1 coordinates are BetaCoV/England/02/2020; mRNA#2480_5_copies:polyA_is_-1 coordinates are BetaCoV/England/02/2020; mRNA#2495_5_copies:polyA_is_-1 coordinates are BetaCoV/England/02/2020; mRNA#477_26_copies:polyA_is_-1 coordinates are BetaCoV/England/02/2020; mRNA#855_14_copies:polyA_is_-1 coordinates are BetaCoV/England/02/2020; mRNA#447_27_copies:polyA_is_-1 coordinates are BetaCoV/England/02/2020; mRNA#1108_11_copies:polyA_is_-1 coordinates are BetaCoV/England/02/2020; mRNA#262_51_copies:polyA_is_-1 coordinates are BetaCoV/England/02/2020; mRNA#961_12_copies:polyA_is_-1 coordinates are BetaCoV/England/02/2020; mRNA#2451_5_copies:polyA_is_-1 coordinates are BetaCoV/England/02/2020; mRNA#1079_11_copies:polyA_is_-1 coordinates are BetaCoV/England/02/2020; mRNA#985_12_copies:polyA_is_-1 coordinates are BetaCoV/England/02/2020; mRNA#1046_11_copies:polyA_is_-1 coordinates are BetaCoV/England/02/2020; mRNA#1497_8_copies:polyA_is_-1 coordinates are BetaCoV/England/02/2020; mRNA#1566_8_copies:polyA_is_-1 coordinates are BetaCoV/England/02/2020; mRNA#3212_4_copies:polyA_is_-1 coordinates are BetaCoV/England/02/2020; mRNA#1015_12_copies:polyA_is_-1 coordinates are BetaCoV/England/02/2020; mRNA#184_84_copies:polyA_is_-1 coordinates are BetaCoV/England/02/2020; mRNA#1804_7_copies:polyA_is_-1 coordinates are BetaCoV/England/02/2020; mRNA#109_353_copies:polyA_is_-1 coordinates are BetaCoV/England/02/2020; mRNA#1751_7_copies:polyA_is_-1 coordinates are BetaCoV/England/02/2020; mRNA#1382_9_copies:polyA_is_-1 coordinates are BetaCoV/England/02/2020; mRNA#1249_10_copies:polyA_is_-1 coordinates are BetaCoV/England/02/2020; mRNA#2197_6_copies:polyA_is_-1 coordinates are BetaCoV/England/02/2020; mRNA#2284_6_copies:polyA_is_-1 coordinates are BetaCoV/England/02/2020; mRNA#3032_4_copies:polyA_is_-1 coordinates are BetaCoV/England/02/2020; mRNA#620_19_copies:polyA_is_-1 coordinates are BetaCoV/England/02/2020; mRNA#2148_6_copies:polyA_is_-1 coordinates are BetaCoV/England/02/2020; mRNA#3177_4_copies:polyA_is_-1 coordinates are BetaCoV/England/02/2020; mRNA#197_76_copies:polyA_is_-1 coordinates are BetaCoV/England/02/2020; mRNA#1044_11_copies:polyA_is_-1 coordinates are BetaCoV/England/02/2020; mRNA#679_17_copies:polyA_is_-1 coordinates are BetaCoV/England/02/2020; mRNA#104_379_copies:polyA_is_-1 coordinates are BetaCoV/England/02/2020; mRNA#1405_9_copies:polyA_is_-1 coordinates are BetaCoV/England/02/2020; mRNA#781_15_copies:polyA_is_-1 coordinates are BetaCoV/England/02/2020; mRNA#2400_5_copies:polyA_is_-1 coordinates are BetaCoV/England/02/2020; mRNA#2802_5_copies:polyA_is_-1 coordinates are BetaCoV/England/02/2020; mRNA#2325_6_copies:polyA_is_-1 coordinates are BetaCoV/England/02/2020; mRNA#248_55_copies:polyA_is_-1 coordinates are BetaCoV/England/02/2020; mRNA#2159_6_copies:polyA_is_-1 coordinates are BetaCoV/England/02/2020; mRNA#151_143_copies:polyA_is_-1 coordinates are BetaCoV/England/02/2020; mRNA#1769_7_copies:polyA_is_-1 coordinates are BetaCoV/England/02/2020; mRNA#410_29_copies:polyA_is_-1 coordinates are BetaCoV/England/02/2020; mRNA#2088_6_copies:polyA_is_-1 coordinates are BetaCoV/England/02/2020; mRNA#2230_6_copies:polyA_is_-1 coordinates are BetaCoV/England/02/2020; mRNA#1799_7_copies:polyA_is_-1 coordinates are BetaCoV/England/02/2020; mRNA#1354_9_copies:polyA_is_-1 coordinates are BetaCoV/England/02/2020; mRNA#2731_5_copies:polyA_is_-1 coordinates are BetaCoV/England/02/2020; mRNA#2923_4_copies:polyA_is_-1 coordinates are BetaCoV/England/02/2020; mRNA#1535_8_copies:polyA_is_-1 coordinates are BetaCoV/England/02/2020; mRNA#3184_4_copies:polyA_is_-1 coordinates are BetaCoV/England/02/2020; mRNA#2555_5_copies:polyA_is_-1 coordinates are BetaCoV/England/02/2020; mRNA#1186_10_copies:polyA_is_-1 coordinates are BetaCoV/England/02/2020; mRNA#2375_5_copies:polyA_is_-1 coordinates are BetaCoV/England/02/2020; mRNA#1035_11_copies:polyA_is_-1 coordinates are BetaCoV/England/02/2020; mRNA#2725_5_copies:polyA_is_-1 coordinates are BetaCoV/England/02/2020; mRNA#460_26_copies:polyA_is_-1 coordinates are BetaCoV/England/02/2020; mRNA#2754_5_copies:polyA_is_-1 coordinates are BetaCoV/England/02/2020; mRNA#2415_5_copies:polyA_is_-1 coordinates are BetaCoV/England/02/2020; mRNA#355_35_copies:polyA_is_-1 coordinates are BetaCoV/England/02/2020; mRNA#3199_4_copies:polyA_is_-1 coordinates are BetaCoV/England/02/2020; mRNA#3060_4_copies:polyA_is_-1 coordinates are BetaCoV/England/02/2020; mRNA#1018_12_copies:polyA_is_-1 coordinates are BetaCoV/England/02/2020; mRNA#1635_8_copies:polyA_is_-1 coordinates are BetaCoV/England/02/2020; mRNA#3102_4_copies:polyA_is_-1 coordinates are BetaCoV/England/02/2020; mRNA#3303_4_copies:polyA_is_-1 coordinates are BetaCoV/England/02/2020; mRNA#1137_10_copies:polyA_is_-1 coordinates are BetaCoV/England/02/2020; mRNA#892_13_copies:polyA_is_-1 coordinates are BetaCoV/England/02/2020; mRNA#1387_9_copies:polyA_is_-1 coordinates are BetaCoV/England/02/2020; mRNA#2053_6_copies:polyA_is_-1 coordinates are BetaCoV/England/02/2020; mRNA#683_17_copies:polyA_is_-1 coordinates are BetaCoV/England/02/2020; mRNA#2388_5_copies:polyA_is_-1 coordinates are BetaCoV/England/02/2020; mRNA#605_20_copies:polyA_is_-1 coordinates are BetaCoV/England/02/2020; mRNA#2698_5_copies:polyA_is_-1 coordinates are BetaCoV/England/02/2020; mRNA#3004_4_copies:polyA_is_-1 coordinates are BetaCoV/England/02/2020; mRNA#642_18_copies:polyA_is_-1 coordinates are BetaCoV/England/02/2020; mRNA#1084_11_copies:polyA_is_-1 coordinates are BetaCoV/England/02/2020; mRNA#2582_5_copies:polyA_is_-1 coordinates are BetaCoV/England/02/2020; mRNA#1041_11_copies:polyA_is_-1 coordinates are BetaCoV/England/02/2020; mRNA#337_38_copies:polyA_is_-1 coordinates are BetaCoV/England/02/2020; mRNA#1357_9_copies:polyA_is_-1 coordinates are BetaCoV/England/02/2020; mRNA#2242_6_copies:polyA_is_-1 coordinates are BetaCoV/England/02/2020; mRNA#1702_7_copies:polyA_is_-1 coordinates are BetaCoV/England/02/2020; mRNA#335_38_copies:polyA_is_-1 coordinates are BetaCoV/England/02/2020; mRNA#357_35_copies:polyA_is_-1 coordinates are BetaCoV/England/02/2020; mRNA#2605_5_copies:polyA_is_-1 coordinates are BetaCoV/England/02/2020; mRNA#1255_10_copies:polyA_is_-1 coordinates are BetaCoV/England/02/2020; mRNA#719_16_copies:polyA_is_-1 coordinates are BetaCoV/England/02/2020; mRNA#2613_5_copies:polyA_is_-1 coordinates are BetaCoV/England/02/2020; mRNA#2404_5_copies:polyA_is_-1 coordinates are BetaCoV/England/02/2020; mRNA#1364_9_copies:polyA_is_-1 coordinates are BetaCoV/England/02/2020; mRNA#2835_5_copies:polyA_is_-1 coordinates are BetaCoV/England/02/2020; mRNA#385_32_copies:polyA_is_-1 coordinates are BetaCoV/England/02/2020; mRNA#3301_4_copies:polyA_is_-1 coordinates are BetaCoV/England/02/2020; mRNA#1106_11_copies:polyA_is_-1 coordinates are BetaCoV/England/02/2020; mRNA#2507_5_copies:polyA_is_-1 coordinates are BetaCoV/England/02/2020; mRNA#1097_11_copies:polyA_is_-1 coordinates are BetaCoV/England/02/2020; mRNA#2729_5_copies:polyA_is_-1 coordinates are BetaCoV/England/02/2020; mRNA#341_37_copies:polyA_is_-1 coordinates are BetaCoV/England/02/2020; mRNA#2279_6_copies:polyA_is_-1 coordinates are BetaCoV/England/02/2020; mRNA#308_42_copies:polyA_is_-1 coordinates are BetaCoV/England/02/2020; mRNA#509_24_copies:polyA_is_-1 coordinates are BetaCoV/England/02/2020; mRNA#353_36_copies:polyA_is_-1 coordinates are BetaCoV/England/02/2020; mRNA#576_21_copies:polyA_is_-1 coordinates are BetaCoV/England/02/2020; mRNA#2361_5_copies:polyA_is_-1 coordinates are BetaCoV/England/02/2020; mRNA#2056_6_copies:polyA_is_-1 coordinates are BetaCoV/England/02/2020; mRNA#1652_8_copies:polyA_is_-1 coordinates are BetaCoV/England/02/2020; mRNA#567_21_copies:polyA_is_-1 coordinates are BetaCoV/England/02/2020; mRNA#2997_4_copies:polyA_is_-1 coordinates are BetaCoV/England/02/2020; mRNA#492_24_copies:polyA_is_-1 coordinates are BetaCoV/England/02/2020; mRNA#3077_4_copies:polyA_is_-1 coordinates are BetaCoV/England/02/2020; mRNA#1912_7_copies:polyA_is_-1 coordinates are BetaCoV/England/02/2020; mRNA#2903_5_copies:polyA_is_-1 coordinates are BetaCoV/England/02/2020; mRNA#324_39_copies:polyA_is_-1 coordinates are BetaCoV/England/02/2020; mRNA#2321_6_copies:polyA_is_-1 coordinates are BetaCoV/England/02/2020; mRNA#2877_5_copies:polyA_is_-1 coordinates are BetaCoV/England/02/2020; mRNA#3140_4_copies:polyA_is_-1 coordinates are BetaCoV/England/02/2020; mRNA#1990_6_copies:polyA_is_-1 coordinates are BetaCoV/England/02/2020; mRNA#457_26_copies:polyA_is_-1 coordinates are BetaCoV/England/02/2020; mRNA#2893_5_copies:polyA_is_-1 coordinates are BetaCoV/England/02/2020
SARS2_N	1	1	14	MSDNGPQNQRNAPR	MSDNGPQNQRNAPRITFGGPSDSTGSNQNGERSGARSKQRRPQGLPNNTASWFTALTQHGKEDLKFPRGQGVPINTNSSPDDQIGYYRRATRRIRGGDGKMKDLSPRWYFYYLGTGPEAGLPYGANKDGIIWVATEGALNTPKDHIGTRNPANNAAIVLQLPQGTTLPKGFYAEGSRGGSQASSRSSSRSRNSSRNSTPGSSRGTSPARMAGNGGDAALALLLLDRLNQLESKMSGKGQQQQGQTVTKKSAAEASKKPRQKRTATKAYNVTQAFGRRGPEQTQGNFGDQELIRQGTDYKHWPQIAQFAPSASAFFGMSRIGMEVTPSGTWLTYTGAIKLDDKDPNFKDQVILLNKHIDAYKTFPPTEPKKDKKKKADETQALPQRQKKQQTVTLLPAADLDDFSKQLQQSMSSADSTQA	mRNA#884_13_copies:polyA_is_-1 coordinates are BetaCoV/England/02/2020; mRNA#1349_9_copies:polyA_is_-1 coordinates are BetaCoV/England/02/2020; mRNA#2164_6_copies:polyA_is_-1 coordinates are BetaCoV/England/02/2020; mRNA#470_26_copies:polyA_is_-1 coordinates are BetaCoV/England/02/2020; mRNA#1553_8_copies:polyA_is_-1 coordinates are BetaCoV/England/02/2020; mRNA#207_69_copies:polyA_is_-1 coordinates are BetaCoV/England/02/2020; mRNA#2732_5_copies:polyA_is_-1 coordinates are BetaCoV/England/02/2020; mRNA#1434_8_copies:polyA_is_-1 coordinates are BetaCoV/England/02/2020; mRNA#3188_4_copies:polyA_is_-1 coordinates are BetaCoV/England/02/2020; mRNA#275_49_copies:polyA_is_-1 coordinates are BetaCoV/England/02/2020; mRNA#859_14_copies:polyA_is_-1 coordinates are BetaCoV/England/02/2020; mRNA#1224_10_copies:polyA_is_-1 coordinates are BetaCoV/England/02/2020; mRNA#820_14_copies:polyA_is_-1 coordinates are BetaCoV/England/02/2020; mRNA#338_37_copies:polyA_is_-1 coordinates are BetaCoV/England/02/2020; mRNA#3133_4_copies:polyA_is_-1 coordinates are BetaCoV/England/02/2020; mRNA#374_33_copies:polyA_is_-1 coordinates are BetaCoV/England/02/2020; mRNA#2106_6_copies:polyA_is_-1 coordinates are BetaCoV/England/02/2020; mRNA#1667_7_copies:polyA_is_-1 coordinates are BetaCoV/England/02/2020; mRNA#1940_7_copies:polyA_is_-1 coordinates are BetaCoV/England/02/2020; mRNA#3094_4_copies:polyA_is_-1 coordinates are BetaCoV/England/02/2020; mRNA#593_20_copies:polyA_is_-1 coordinates are BetaCoV/England/02/2020; mRNA#3159_4_copies:polyA_is_-1 coordinates are BetaCoV/England/02/2020; mRNA#2571_5_copies:polyA_is_-1 coordinates are BetaCoV/England/02/2020; mRNA#2190_6_copies:polyA_is_-1 coordinates are BetaCoV/England/02/2020; mRNA#2257_6_copies:polyA_is_-1 coordinates are BetaCoV/England/02/2020; mRNA#530_23_copies:polyA_is_-1 coordinates are BetaCoV/England/02/2020; mRNA#1952_6_copies:polyA_is_-1 coordinates are BetaCoV/England/02/2020; mRNA#1340_9_copies:polyA_is_-1 coordinates are BetaCoV/England/02/2020; mRNA#3246_4_copies:polyA_is_-1 coordinates are BetaCoV/England/02/2020; mRNA#1297_9_copies:polyA_is_-1 coordinates are BetaCoV/England/02/2020; mRNA#181_87_copies:polyA_is_-1 coordinates are BetaCoV/England/02/2020; mRNA#402_30_copies:polyA_is_-1 coordinates are BetaCoV/England/02/2020; mRNA#3203_4_copies:polyA_is_-1 coordinates are BetaCoV/England/02/2020; mRNA#1772_7_copies:polyA_is_-1 coordinates are BetaCoV/England/02/2020; mRNA#3274_4_copies:polyA_is_-1 coordinates are BetaCoV/England/02/2020; mRNA#2154_6_copies:polyA_is_-1 coordinates are BetaCoV/England/02/2020; mRNA#3083_4_copies:polyA_is_-1 coordinates are BetaCoV/England/02/2020; mRNA#1275_9_copies:polyA_is_-1 coordinates are BetaCoV/England/02/2020; mRNA#1194_10_copies:polyA_is_-1 coordinates are BetaCoV/England/02/2020; mRNA#2921_4_copies:polyA_is_-1 coordinates are BetaCoV/England/02/2020; mRNA#2364_5_copies:polyA_is_-1 coordinates are BetaCoV/England/02/2020; mRNA#1134_10_copies:polyA_is_-1 coordinates are BetaCoV/England/02/2020; mRNA#891_13_copies:polyA_is_-1 coordinates are BetaCoV/England/02/2020; mRNA#398_31_copies:polyA_is_-1 coordinates are BetaCoV/England/02/2020; mRNA#2746_5_copies:polyA_is_-1 coordinates are BetaCoV/England/02/2020; mRNA#2015_6_copies:polyA_is_-1 coordinates are BetaCoV/England/02/2020; mRNA#2953_4_copies:polyA_is_-1 coordinates are BetaCoV/England/02/2020; mRNA#994_12_copies:polyA_is_-1 coordinates are BetaCoV/England/02/2020; mRNA#2236_6_copies:polyA_is_-1 coordinates are BetaCoV/England/02/2020; mRNA#189_82_copies:polyA_is_-1 coordinates are BetaCoV/England/02/2020; mRNA#446_27_copies:polyA_is_-1 coordinates are BetaCoV/England/02/2020; mRNA#250_55_copies:polyA_is_-1 coordinates are BetaCoV/England/02/2020; mRNA#1696_7_copies:polyA_is_-1 coordinates are BetaCoV/England/02/2020; mRNA#2775_5_copies:polyA_is_-1 coordinates are BetaCoV/England/02/2020; mRNA#3104_4_copies:polyA_is_-1 coordinates are BetaCoV/England/02/2020; mRNA#982_12_copies:polyA_is_-1 coordinates are BetaCoV/England/02/2020; mRNA#2936_4_copies:polyA_is_-1 coordinates are BetaCoV/England/02/2020; mRNA#2579_5_copies:polyA_is_-1 coordinates are BetaCoV/England/02/2020; mRNA#1051_11_copies:polyA_is_-1 coordinates are BetaCoV/England/02/2020; mRNA#2105_6_copies:polyA_is_-1 coordinates are BetaCoV/England/02/2020; mRNA#1313_9_copies:polyA_is_-1 coordinates are BetaCoV/England/02/2020; mRNA#1868_7_copies:polyA_is_-1 coordinates are BetaCoV/England/02/2020; mRNA#1424_9_copies:polyA_is_-1 coordinates are BetaCoV/England/02/2020; mRNA#775_15_copies:polyA_is_-1 coordinates are BetaCoV/England/02/2020; mRNA#648_18_copies:polyA_is_-1 coordinates are BetaCoV/England/02/2020; mRNA#2735_5_copies:polyA_is_-1 coordinates are BetaCoV/England/02/2020; mRNA#2734_5_copies:polyA_is_-1 coordinates are BetaCoV/England/02/2020; mRNA#2668_5_copies:polyA_is_-1 coordinates are BetaCoV/England/02/2020; mRNA#2865_5_copies:polyA_is_-1 coordinates are BetaCoV/England/02/2020; mRNA#2886_5_copies:polyA_is_-1 coordinates are BetaCoV/England/02/2020; mRNA#2846_5_copies:polyA_is_-1 coordinates are BetaCoV/England/02/2020; mRNA#813_14_copies:polyA_is_-1 coordinates are BetaCoV/England/02/2020; mRNA#825_14_copies:polyA_is_-1 coordinates are BetaCoV/England/02/2020; mRNA#2247_6_copies:polyA_is_-1 coordinates are BetaCoV/England/02/2020; mRNA#550_22_copies:polyA_is_-1 coordinates are BetaCoV/England/02/2020; mRNA#3243_4_copies:polyA_is_-1 coordinates are BetaCoV/England/02/2020; mRNA#2360_5_copies:polyA_is_-1 coordinates are BetaCoV/England/02/2020; mRNA#535_22_copies:polyA_is_-1 coordinates are BetaCoV/England/02/2020; mRNA#1193_10_copies:polyA_is_-1 coordinates are BetaCoV/England/02/2020; mRNA#2948_4_copies:polyA_is_-1 coordinates are BetaCoV/England/02/2020; mRNA#2076_6_copies:polyA_is_-1 coordinates are BetaCoV/England/02/2020; mRNA#2669_5_copies:polyA_is_-1 coordinates are BetaCoV/England/02/2020; mRNA#487_25_copies:polyA_is_-1 coordinates are BetaCoV/England/02/2020; mRNA#1492_8_copies:polyA_is_-1 coordinates are BetaCoV/England/02/2020; mRNA#461_26_copies:polyA_is_-1 coordinates are BetaCoV/England/02/2020; mRNA#3235_4_copies:polyA_is_-1 coordinates are BetaCoV/England/02/2020; mRNA#2540_5_copies:polyA_is_-1 coordinates are BetaCoV/England/02/2020; mRNA#307_42_copies:polyA_is_-1 coordinates are BetaCoV/England/02/2020; mRNA#3270_4_copies:polyA_is_-1 coordinates are BetaCoV/England/02/2020; mRNA#2585_5_copies:polyA_is_-1 coordinates are BetaCoV/England/02/2020; mRNA#1533_8_copies:polyA_is_-1 coordinates are BetaCoV/England/02/2020; mRNA#1248_10_copies:polyA_is_-1 coordinates are BetaCoV/England/02/2020; mRNA#1493_8_copies:polyA_is_-1 coordinates are BetaCoV/England/02/2020; mRNA#2510_5_copies:polyA_is_-1 coordinates are BetaCoV/England/02/2020; mRNA#557_22_copies:polyA_is_-1 coordinates are BetaCoV/England/02/2020; mRNA#2511_5_copies:polyA_is_-1 coordinates are BetaCoV/England/02/2020; mRNA#1811_7_copies:polyA_is_-1 coordinates are BetaCoV/England/02/2020; mRNA#2267_6_copies:polyA_is_-1 coordinates are BetaCoV/England/02/2020; mRNA#1982_6_copies:polyA_is_-1 coordinates are BetaCoV/England/02/2020; mRNA#2363_5_copies:polyA_is_-1 coordinates are BetaCoV/England/02/2020; mRNA#1627_8_copies:polyA_is_-1 coordinates are BetaCoV/England/02/2020; mRNA#401_30_copies:polyA_is_-1 coordinates are BetaCoV/England/02/2020; mRNA#1612_8_copies:polyA_is_-1 coordinates are BetaCoV/England/02/2020; mRNA#939_12_copies:polyA_is_-1 coordinates are BetaCoV/England/02/2020; mRNA#1825_7_copies:polyA_is_-1 coordinates are BetaCoV/England/02/2020; mRNA#2032_6_copies:polyA_is_-1 coordinates are BetaCoV/England/02/2020; mRNA#517_23_copies:polyA_is_-1 coordinates are BetaCoV/England/02/2020; mRNA#826_14_copies:polyA_is_-1 coordinates are BetaCoV/England/02/2020; mRNA#2100_6_copies:polyA_is_-1 coordinates are BetaCoV/England/02/2020; mRNA#3271_4_copies:polyA_is_-1 coordinates are BetaCoV/England/02/2020; mRNA#501_24_copies:polyA_is_-1 coordinates are BetaCoV/England/02/2020; mRNA#1622_8_copies:polyA_is_-1 coordinates are BetaCoV/England/02/2020; mRNA#2552_5_copies:polyA_is_-1 coordinates are BetaCoV/England/02/2020; mRNA#2448_5_copies:polyA_is_-1 coordinates are BetaCoV/England/02/2020; mRNA#978_12_copies:polyA_is_-1 coordinates are BetaCoV/England/02/2020; mRNA#2740_5_copies:polyA_is_-1 coordinates are BetaCoV/England/02/2020; mRNA#1698_7_copies:polyA_is_-1 coordinates are BetaCoV/England/02/2020; mRNA#3006_4_copies:polyA_is_-1 coordinates are BetaCoV/England/02/2020; SARS2_N; mRNA#3258_4_copies:polyA_is_-1 coordinates are BetaCoV/England/02/2020; mRNA#1183_10_copies:polyA_is_-1 coordinates are BetaCoV/England/02/2020; mRNA#490_25_copies:polyA_is_-1 coordinates are BetaCoV/England/02/2020; mRNA#2108_6_copies:polyA_is_-1 coordinates are BetaCoV/England/02/2020; mRNA#2353_5_copies:polyA_is_-1 coordinates are BetaCoV/England/02/2020; mRNA#1996_6_copies:polyA_is_-1 coordinates are BetaCoV/England/02/2020; mRNA#390_32_copies:polyA_is_-1 coordinates are BetaCoV/England/02/2020; mRNA#3095_4_copies:polyA_is_-1 coordinates are BetaCoV/England/02/2020; mRNA#786_15_copies:polyA_is_-1 coordinates are BetaCoV/England/02/2020; mRNA#1077_11_copies:polyA_is_-1 coordinates are BetaCoV/England/02/2020; mRNA#1096_11_copies:polyA_is_-1 coordinates are BetaCoV/England/02/2020; mRNA#1586_8_copies:polyA_is_-1 coordinates are BetaCoV/England/02/2020; mRNA#2480_5_copies:polyA_is_-1 coordinates are BetaCoV/England/02/2020; mRNA#2495_5_copies:polyA_is_-1 coordinates are BetaCoV/England/02/2020; mRNA#477_26_copies:polyA_is_-1 coordinates are BetaCoV/England/02/2020; mRNA#855_14_copies:polyA_is_-1 coordinates are BetaCoV/England/02/2020; mRNA#447_27_copies:polyA_is_-1 coordinates are BetaCoV/England/02/2020; mRNA#1108_11_copies:polyA_is_-1 coordinates are BetaCoV/England/02/2020; mRNA#262_51_copies:polyA_is_-1 coordinates are BetaCoV/England/02/2020; mRNA#961_12_copies:polyA_is_-1 coordinates are BetaCoV/England/02/2020; mRNA#2451_5_copies:polyA_is_-1 coordinates are BetaCoV/England/02/2020; mRNA#1079_11_copies:polyA_is_-1 coordinates are BetaCoV/England/02/2020; mRNA#985_12_copies:polyA_is_-1 coordinates are BetaCoV/England/02/2020; mRNA#1046_11_copies:polyA_is_-1 coordinates are BetaCoV/England/02/2020; mRNA#1497_8_copies:polyA_is_-1 coordinates are BetaCoV/England/02/2020; mRNA#1566_8_copies:polyA_is_-1 coordinates are BetaCoV/England/02/2020; mRNA#3212_4_copies:polyA_is_-1 coordinates are BetaCoV/England/02/2020; mRNA#1015_12_copies:polyA_is_-1 coordinates are BetaCoV/England/02/2020; mRNA#184_84_copies:polyA_is_-1 coordinates are BetaCoV/England/02/2020; mRNA#1804_7_copies:polyA_is_-1 coordinates are BetaCoV/England/02/2020; mRNA#109_353_copies:polyA_is_-1 coordinates are BetaCoV/England/02/2020; mRNA#1751_7_copies:polyA_is_-1 coordinates are BetaCoV/England/02/2020; mRNA#1382_9_copies:polyA_is_-1 coordinates are BetaCoV/England/02/2020; mRNA#1249_10_copies:polyA_is_-1 coordinates are BetaCoV/England/02/2020; mRNA#2197_6_copies:polyA_is_-1 coordinates are BetaCoV/England/02/2020; mRNA#2284_6_copies:polyA_is_-1 coordinates are BetaCoV/England/02/2020; mRNA#3032_4_copies:polyA_is_-1 coordinates are BetaCoV/England/02/2020; mRNA#620_19_copies:polyA_is_-1 coordinates are BetaCoV/England/02/2020; mRNA#2148_6_copies:polyA_is_-1 coordinates are BetaCoV/England/02/2020; mRNA#3177_4_copies:polyA_is_-1 coordinates are BetaCoV/England/02/2020; mRNA#197_76_copies:polyA_is_-1 coordinates are BetaCoV/England/02/2020; mRNA#1044_11_copies:polyA_is_-1 coordinates are BetaCoV/England/02/2020; mRNA#679_17_copies:polyA_is_-1 coordinates are BetaCoV/England/02/2020; mRNA#104_379_copies:polyA_is_-1 coordinates are BetaCoV/England/02/2020; mRNA#1405_9_copies:polyA_is_-1 coordinates are BetaCoV/England/02/2020; mRNA#781_15_copies:polyA_is_-1 coordinates are BetaCoV/England/02/2020; mRNA#2400_5_copies:polyA_is_-1 coordinates are BetaCoV/England/02/2020; mRNA#2802_5_copies:polyA_is_-1 coordinates are BetaCoV/England/02/2020; mRNA#2325_6_copies:polyA_is_-1 coordinates are BetaCoV/England/02/2020; mRNA#248_55_copies:polyA_is_-1 coordinates are BetaCoV/England/02/2020; mRNA#2159_6_copies:polyA_is_-1 coordinates are BetaCoV/England/02/2020; mRNA#151_143_copies:polyA_is_-1 coordinates are BetaCoV/England/02/2020; mRNA#1769_7_copies:polyA_is_-1 coordinates are BetaCoV/England/02/2020; mRNA#410_29_copies:polyA_is_-1 coordinates are BetaCoV/England/02/2020; mRNA#2088_6_copies:polyA_is_-1 coordinates are BetaCoV/England/02/2020; mRNA#2230_6_copies:polyA_is_-1 coordinates are BetaCoV/England/02/2020; mRNA#1799_7_copies:polyA_is_-1 coordinates are BetaCoV/England/02/2020; mRNA#1354_9_copies:polyA_is_-1 coordinates are BetaCoV/England/02/2020; mRNA#2731_5_copies:polyA_is_-1 coordinates are BetaCoV/England/02/2020; mRNA#2923_4_copies:polyA_is_-1 coordinates are BetaCoV/England/02/2020; mRNA#1535_8_copies:polyA_is_-1 coordinates are BetaCoV/England/02/2020; mRNA#3184_4_copies:polyA_is_-1 coordinates are BetaCoV/England/02/2020; mRNA#2555_5_copies:polyA_is_-1 coordinates are BetaCoV/England/02/2020; mRNA#1186_10_copies:polyA_is_-1 coordinates are BetaCoV/England/02/2020; mRNA#2375_5_copies:polyA_is_-1 coordinates are BetaCoV/England/02/2020; mRNA#1035_11_copies:polyA_is_-1 coordinates are BetaCoV/England/02/2020; mRNA#2725_5_copies:polyA_is_-1 coordinates are BetaCoV/England/02/2020; mRNA#460_26_copies:polyA_is_-1 coordinates are BetaCoV/England/02/2020; mRNA#2754_5_copies:polyA_is_-1 coordinates are BetaCoV/England/02/2020; mRNA#2415_5_copies:polyA_is_-1 coordinates are BetaCoV/England/02/2020; mRNA#355_35_copies:polyA_is_-1 coordinates are BetaCoV/England/02/2020; mRNA#3199_4_copies:polyA_is_-1 coordinates are BetaCoV/England/02/2020; mRNA#3060_4_copies:polyA_is_-1 coordinates are BetaCoV/England/02/2020; mRNA#1018_12_copies:polyA_is_-1 coordinates are BetaCoV/England/02/2020; mRNA#1635_8_copies:polyA_is_-1 coordinates are BetaCoV/England/02/2020; mRNA#3102_4_copies:polyA_is_-1 coordinates are BetaCoV/England/02/2020; mRNA#3303_4_copies:polyA_is_-1 coordinates are BetaCoV/England/02/2020; mRNA#1137_10_copies:polyA_is_-1 coordinates are BetaCoV/England/02/2020; mRNA#892_13_copies:polyA_is_-1 coordinates are BetaCoV/England/02/2020; mRNA#1387_9_copies:polyA_is_-1 coordinates are BetaCoV/England/02/2020; mRNA#2053_6_copies:polyA_is_-1 coordinates are BetaCoV/England/02/2020; mRNA#683_17_copies:polyA_is_-1 coordinates are BetaCoV/England/02/2020; mRNA#2388_5_copies:polyA_is_-1 coordinates are BetaCoV/England/02/2020; mRNA#605_20_copies:polyA_is_-1 coordinates are BetaCoV/England/02/2020; mRNA#2698_5_copies:polyA_is_-1 coordinates are BetaCoV/England/02/2020; mRNA#3004_4_copies:polyA_is_-1 coordinates are BetaCoV/England/02/2020; mRNA#642_18_copies:polyA_is_-1 coordinates are BetaCoV/England/02/2020; mRNA#1084_11_copies:polyA_is_-1 coordinates are BetaCoV/England/02/2020; mRNA#2582_5_copies:polyA_is_-1 coordinates are BetaCoV/England/02/2020; mRNA#1041_11_copies:polyA_is_-1 coordinates are BetaCoV/England/02/2020; mRNA#337_38_copies:polyA_is_-1 coordinates are BetaCoV/England/02/2020; mRNA#1357_9_copies:polyA_is_-1 coordinates are BetaCoV/England/02/2020; mRNA#2242_6_copies:polyA_is_-1 coordinates are BetaCoV/England/02/2020; mRNA#1702_7_copies:polyA_is_-1 coordinates are BetaCoV/England/02/2020; mRNA#335_38_copies:polyA_is_-1 coordinates are BetaCoV/England/02/2020; mRNA#357_35_copies:polyA_is_-1 coordinates are BetaCoV/England/02/2020; mRNA#2605_5_copies:polyA_is_-1 coordinates are BetaCoV/England/02/2020; mRNA#1255_10_copies:polyA_is_-1 coordinates are BetaCoV/England/02/2020; mRNA#719_16_copies:polyA_is_-1 coordinates are BetaCoV/England/02/2020; mRNA#2613_5_copies:polyA_is_-1 coordinates are BetaCoV/England/02/2020; mRNA#2404_5_copies:polyA_is_-1 coordinates are BetaCoV/England/02/2020; mRNA#1364_9_copies:polyA_is_-1 coordinates are BetaCoV/England/02/2020; mRNA#2835_5_copies:polyA_is_-1 coordinates are BetaCoV/England/02/2020; mRNA#385_32_copies:polyA_is_-1 coordinates are BetaCoV/England/02/2020; mRNA#3301_4_copies:polyA_is_-1 coordinates are BetaCoV/England/02/2020; mRNA#1106_11_copies:polyA_is_-1 coordinates are BetaCoV/England/02/2020; mRNA#2507_5_copies:polyA_is_-1 coordinates are BetaCoV/England/02/2020; mRNA#1097_11_copies:polyA_is_-1 coordinates are BetaCoV/England/02/2020; mRNA#2729_5_copies:polyA_is_-1 coordinates are BetaCoV/England/02/2020; mRNA#341_37_copies:polyA_is_-1 coordinates are BetaCoV/England/02/2020; mRNA#2279_6_copies:polyA_is_-1 coordinates are BetaCoV/England/02/2020; mRNA#308_42_copies:polyA_is_-1 coordinates are BetaCoV/England/02/2020; mRNA#509_24_copies:polyA_is_-1 coordinates are BetaCoV/England/02/2020; mRNA#353_36_copies:polyA_is_-1 coordinates are BetaCoV/England/02/2020; mRNA#576_21_copies:polyA_is_-1 coordinates are BetaCoV/England/02/2020; mRNA#2361_5_copies:polyA_is_-1 coordinates are BetaCoV/England/02/2020; mRNA#2056_6_copies:polyA_is_-1 coordinates are BetaCoV/England/02/2020; mRNA#1652_8_copies:polyA_is_-1 coordinates are BetaCoV/England/02/2020; mRNA#567_21_copies:polyA_is_-1 coordinates are BetaCoV/England/02/2020; mRNA#2997_4_copies:polyA_is_-1 coordinates are BetaCoV/England/02/2020; mRNA#492_24_copies:polyA_is_-1 coordinates are BetaCoV/England/02/2020; mRNA#3077_4_copies:polyA_is_-1 coordinates are BetaCoV/England/02/2020; mRNA#1912_7_copies:polyA_is_-1 coordinates are BetaCoV/England/02/2020; mRNA#2903_5_copies:polyA_is_-1 coordinates are BetaCoV/England/02/2020; mRNA#324_39_copies:polyA_is_-1 coordinates are BetaCoV/England/02/2020; mRNA#2321_6_copies:polyA_is_-1 coordinates are BetaCoV/England/02/2020; mRNA#2877_5_copies:polyA_is_-1 coordinates are BetaCoV/England/02/2020; mRNA#3140_4_copies:polyA_is_-1 coordinates are BetaCoV/England/02/2020; mRNA#1990_6_copies:polyA_is_-1 coordinates are BetaCoV/England/02/2020; mRNA#457_26_copies:polyA_is_-1 coordinates are BetaCoV/England/02/2020; mRNA#2893_5_copies:polyA_is_-1 coordinates are BetaCoV/England/02/2020
SARS2_N	1	11	32	NAPRITFGGPSDSTGSNQNGER	MSDNGPQNQRNAPRITFGGPSDSTGSNQNGERSGARSKQRRPQGLPNNTASWFTALTQHGKEDLKFPRGQGVPINTNSSPDDQIGYYRRATRRIRGGDGKMKDLSPRWYFYYLGTGPEAGLPYGANKDGIIWVATEGALNTPKDHIGTRNPANNAAIVLQLPQGTTLPKGFYAEGSRGGSQASSRSSSRSRNSSRNSTPGSSRGTSPARMAGNGGDAALALLLLDRLNQLESKMSGKGQQQQGQTVTKKSAAEASKKPRQKRTATKAYNVTQAFGRRGPEQTQGNFGDQELIRQGTDYKHWPQIAQFAPSASAFFGMSRIGMEVTPSGTWLTYTGAIKLDDKDPNFKDQVILLNKHIDAYKTFPPTEPKKDKKKKADETQALPQRQKKQQTVTLLPAADLDDFSKQLQQSMSSADSTQA	mRNA#884_13_copies:polyA_is_-1 coordinates are BetaCoV/England/02/2020; mRNA#2164_6_copies:polyA_is_-1 coordinates are BetaCoV/England/02/2020; mRNA#470_26_copies:polyA_is_-1 coordinates are BetaCoV/England/02/2020; mRNA#1553_8_copies:polyA_is_-1 coordinates are BetaCoV/England/02/2020; mRNA#207_69_copies:polyA_is_-1 coordinates are BetaCoV/England/02/2020; mRNA#3612_4_copies:polyA_is_-1 coordinates are BetaCoV/England/02/2020; mRNA#2732_5_copies:polyA_is_-1 coordinates are BetaCoV/England/02/2020; mRNA#3525_4_copies:polyA_is_-1 coordinates are BetaCoV/England/02/2020; mRNA#3380_4_copies:polyA_is_-1 coordinates are BetaCoV/England/02/2020; mRNA#1434_8_copies:polyA_is_-1 coordinates are BetaCoV/England/02/2020; mRNA#3188_4_copies:polyA_is_-1 coordinates are BetaCoV/England/02/2020; mRNA#275_49_copies:polyA_is_-1 coordinates are BetaCoV/England/02/2020; mRNA#859_14_copies:polyA_is_-1 coordinates are BetaCoV/England/02/2020; mRNA#1224_10_copies:polyA_is_-1 coordinates are BetaCoV/England/02/2020; mRNA#820_14_copies:polyA_is_-1 coordinates are BetaCoV/England/02/2020; mRNA#338_37_copies:polyA_is_-1 coordinates are BetaCoV/England/02/2020; mRNA#3133_4_copies:polyA_is_-1 coordinates are BetaCoV/England/02/2020; mRNA#2106_6_copies:polyA_is_-1 coordinates are BetaCoV/England/02/2020; mRNA#1940_7_copies:polyA_is_-1 coordinates are BetaCoV/England/02/2020; mRNA#593_20_copies:polyA_is_-1 coordinates are BetaCoV/England/02/2020; mRNA#3159_4_copies:polyA_is_-1 coordinates are BetaCoV/England/02/2020; mRNA#2571_5_copies:polyA_is_-1 coordinates are BetaCoV/England/02/2020; mRNA#2190_6_copies:polyA_is_-1 coordinates are BetaCoV/England/02/2020; mRNA#2257_6_copies:polyA_is_-1 coordinates are BetaCoV/England/02/2020; mRNA#530_23_copies:polyA_is_-1 coordinates are BetaCoV/England/02/2020; mRNA#1952_6_copies:polyA_is_-1 coordinates are BetaCoV/England/02/2020; mRNA#1340_9_copies:polyA_is_-1 coordinates are BetaCoV/England/02/2020; mRNA#3246_4_copies:polyA_is_-1 coordinates are BetaCoV/England/02/2020; mRNA#1297_9_copies:polyA_is_-1 coordinates are BetaCoV/England/02/2020; mRNA#181_87_copies:polyA_is_-1 coordinates are BetaCoV/England/02/2020; mRNA#402_30_copies:polyA_is_-1 coordinates are BetaCoV/England/02/2020; mRNA#3203_4_copies:polyA_is_-1 coordinates are BetaCoV/England/02/2020; mRNA#1772_7_copies:polyA_is_-1 coordinates are BetaCoV/England/02/2020; mRNA#3274_4_copies:polyA_is_-1 coordinates are BetaCoV/England/02/2020; mRNA#2154_6_copies:polyA_is_-1 coordinates are BetaCoV/England/02/2020; mRNA#3083_4_copies:polyA_is_-1 coordinates are BetaCoV/England/02/2020; mRNA#1275_9_copies:polyA_is_-1 coordinates are BetaCoV/England/02/2020; mRNA#1194_10_copies:polyA_is_-1 coordinates are BetaCoV/England/02/2020; mRNA#2921_4_copies:polyA_is_-1 coordinates are BetaCoV/England/02/2020; mRNA#2364_5_copies:polyA_is_-1 coordinates are BetaCoV/England/02/2020; mRNA#1134_10_copies:polyA_is_-1 coordinates are BetaCoV/England/02/2020; mRNA#891_13_copies:polyA_is_-1 coordinates are BetaCoV/England/02/2020; mRNA#398_31_copies:polyA_is_-1 coordinates are BetaCoV/England/02/2020; mRNA#2746_5_copies:polyA_is_-1 coordinates are BetaCoV/England/02/2020; mRNA#2015_6_copies:polyA_is_-1 coordinates are BetaCoV/England/02/2020; mRNA#2953_4_copies:polyA_is_-1 coordinates are BetaCoV/England/02/2020; mRNA#994_12_copies:polyA_is_-1 coordinates are BetaCoV/England/02/2020; mRNA#2236_6_copies:polyA_is_-1 coordinates are BetaCoV/England/02/2020; mRNA#189_82_copies:polyA_is_-1 coordinates are BetaCoV/England/02/2020; mRNA#446_27_copies:polyA_is_-1 coordinates are BetaCoV/England/02/2020; mRNA#250_55_copies:polyA_is_-1 coordinates are BetaCoV/England/02/2020; mRNA#1696_7_copies:polyA_is_-1 coordinates are BetaCoV/England/02/2020; mRNA#2775_5_copies:polyA_is_-1 coordinates are BetaCoV/England/02/2020; mRNA#3104_4_copies:polyA_is_-1 coordinates are BetaCoV/England/02/2020; mRNA#982_12_copies:polyA_is_-1 coordinates are BetaCoV/England/02/2020; mRNA#3673_4_copies:polyA_is_-1 coordinates are BetaCoV/England/02/2020; mRNA#2936_4_copies:polyA_is_-1 coordinates are BetaCoV/England/02/2020; mRNA#2579_5_copies:polyA_is_-1 coordinates are BetaCoV/England/02/2020; mRNA#1051_11_copies:polyA_is_-1 coordinates are BetaCoV/England/02/2020; mRNA#2105_6_copies:polyA_is_-1 coordinates are BetaCoV/England/02/2020; mRNA#1313_9_copies:polyA_is_-1 coordinates are BetaCoV/England/02/2020; mRNA#1868_7_copies:polyA_is_-1 coordinates are BetaCoV/England/02/2020; mRNA#1424_9_copies:polyA_is_-1 coordinates are BetaCoV/England/02/2020; mRNA#775_15_copies:polyA_is_-1 coordinates are BetaCoV/England/02/2020; mRNA#648_18_copies:polyA_is_-1 coordinates are BetaCoV/England/02/2020; mRNA#2735_5_copies:polyA_is_-1 coordinates are BetaCoV/England/02/2020; mRNA#2734_5_copies:polyA_is_-1 coordinates are BetaCoV/England/02/2020; mRNA#2668_5_copies:polyA_is_-1 coordinates are BetaCoV/England/02/2020; mRNA#2865_5_copies:polyA_is_-1 coordinates are BetaCoV/England/02/2020; mRNA#3596_4_copies:polyA_is_-1 coordinates are BetaCoV/England/02/2020; mRNA#2886_5_copies:polyA_is_-1 coordinates are BetaCoV/England/02/2020; mRNA#2846_5_copies:polyA_is_-1 coordinates are BetaCoV/England/02/2020; mRNA#3337_4_copies:polyA_is_-1 coordinates are BetaCoV/England/02/2020; mRNA#813_14_copies:polyA_is_-1 coordinates are BetaCoV/England/02/2020; mRNA#825_14_copies:polyA_is_-1 coordinates are BetaCoV/England/02/2020; mRNA#2247_6_copies:polyA_is_-1 coordinates are BetaCoV/England/02/2020; mRNA#550_22_copies:polyA_is_-1 coordinates are BetaCoV/England/02/2020; mRNA#3243_4_copies:polyA_is_-1 coordinates are BetaCoV/England/02/2020; mRNA#3311_4_copies:polyA_is_-1 coordinates are BetaCoV/England/02/2020; mRNA#2360_5_copies:polyA_is_-1 coordinates are BetaCoV/England/02/2020; mRNA#535_22_copies:polyA_is_-1 coordinates are BetaCoV/England/02/2020; mRNA#2948_4_copies:polyA_is_-1 coordinates are BetaCoV/England/02/2020; mRNA#2076_6_copies:polyA_is_-1 coordinates are BetaCoV/England/02/2020; mRNA#2669_5_copies:polyA_is_-1 coordinates are BetaCoV/England/02/2020; mRNA#1492_8_copies:polyA_is_-1 coordinates are BetaCoV/England/02/2020; mRNA#461_26_copies:polyA_is_-1 coordinates are BetaCoV/England/02/2020; mRNA#3235_4_copies:polyA_is_-1 coordinates are BetaCoV/England/02/2020; mRNA#2540_5_copies:polyA_is_-1 coordinates are BetaCoV/England/02/2020; mRNA#3509_4_copies:polyA_is_-1 coordinates are BetaCoV/England/02/2020; mRNA#307_42_copies:polyA_is_-1 coordinates are BetaCoV/England/02/2020; mRNA#2585_5_copies:polyA_is_-1 coordinates are BetaCoV/England/02/2020; mRNA#3702_4_copies:polyA_is_-1 coordinates are BetaCoV/England/02/2020; mRNA#1533_8_copies:polyA_is_-1 coordinates are BetaCoV/England/02/2020; mRNA#1248_10_copies:polyA_is_-1 coordinates are BetaCoV/England/02/2020; mRNA#1493_8_copies:polyA_is_-1 coordinates are BetaCoV/England/02/2020; mRNA#2510_5_copies:polyA_is_-1 coordinates are BetaCoV/England/02/2020; mRNA#557_22_copies:polyA_is_-1 coordinates are BetaCoV/England/02/2020; mRNA#3656_4_copies:polyA_is_-1 coordinates are BetaCoV/England/02/2020; mRNA#2511_5_copies:polyA_is_-1 coordinates are BetaCoV/England/02/2020; mRNA#1811_7_copies:polyA_is_-1 coordinates are BetaCoV/England/02/2020; mRNA#2267_6_copies:polyA_is_-1 coordinates are BetaCoV/England/02/2020; mRNA#1982_6_copies:polyA_is_-1 coordinates are BetaCoV/England/02/2020; mRNA#2363_5_copies:polyA_is_-1 coordinates are BetaCoV/England/02/2020; mRNA#1627_8_copies:polyA_is_-1 coordinates are BetaCoV/England/02/2020; mRNA#3497_4_copies:polyA_is_-1 coordinates are BetaCoV/England/02/2020; mRNA#1612_8_copies:polyA_is_-1 coordinates are BetaCoV/England/02/2020; mRNA#939_12_copies:polyA_is_-1 coordinates are BetaCoV/England/02/2020; mRNA#1825_7_copies:polyA_is_-1 coordinates are BetaCoV/England/02/2020; mRNA#3436_4_copies:polyA_is_-1 coordinates are BetaCoV/England/02/2020; mRNA#2032_6_copies:polyA_is_-1 coordinates are BetaCoV/England/02/2020; mRNA#517_23_copies:polyA_is_-1 coordinates are BetaCoV/England/02/2020; mRNA#826_14_copies:polyA_is_-1 coordinates are BetaCoV/England/02/2020; mRNA#2100_6_copies:polyA_is_-1 coordinates are BetaCoV/England/02/2020; mRNA#3271_4_copies:polyA_is_-1 coordinates are BetaCoV/England/02/2020; mRNA#501_24_copies:polyA_is_-1 coordinates are BetaCoV/England/02/2020; mRNA#1622_8_copies:polyA_is_-1 coordinates are BetaCoV/England/02/2020; mRNA#2552_5_copies:polyA_is_-1 coordinates are BetaCoV/England/02/2020; mRNA#2448_5_copies:polyA_is_-1 coordinates are BetaCoV/England/02/2020; mRNA#978_12_copies:polyA_is_-1 coordinates are BetaCoV/England/02/2020; mRNA#2740_5_copies:polyA_is_-1 coordinates are BetaCoV/England/02/2020; mRNA#1698_7_copies:polyA_is_-1 coordinates are BetaCoV/England/02/2020; mRNA#3006_4_copies:polyA_is_-1 coordinates are BetaCoV/England/02/2020; SARS2_N; mRNA#3258_4_copies:polyA_is_-1 coordinates are BetaCoV/England/02/2020; mRNA#1183_10_copies:polyA_is_-1 coordinates are BetaCoV/England/02/2020; mRNA#490_25_copies:polyA_is_-1 coordinates are BetaCoV/England/02/2020; mRNA#2108_6_copies:polyA_is_-1 coordinates are BetaCoV/England/02/2020; mRNA#2353_5_copies:polyA_is_-1 coordinates are BetaCoV/England/02/2020; mRNA#1996_6_copies:polyA_is_-1 coordinates are BetaCoV/England/02/2020; mRNA#390_32_copies:polyA_is_-1 coordinates are BetaCoV/England/02/2020; mRNA#3095_4_copies:polyA_is_-1 coordinates are BetaCoV/England/02/2020; mRNA#786_15_copies:polyA_is_-1 coordinates are BetaCoV/England/02/2020; mRNA#1077_11_copies:polyA_is_-1 coordinates are BetaCoV/England/02/2020; mRNA#1096_11_copies:polyA_is_-1 coordinates are BetaCoV/England/02/2020; mRNA#1586_8_copies:polyA_is_-1 coordinates are BetaCoV/England/02/2020; mRNA#2480_5_copies:polyA_is_-1 coordinates are BetaCoV/England/02/2020; mRNA#2495_5_copies:polyA_is_-1 coordinates are BetaCoV/England/02/2020; mRNA#477_26_copies:polyA_is_-1 coordinates are BetaCoV/England/02/2020; mRNA#855_14_copies:polyA_is_-1 coordinates are BetaCoV/England/02/2020; mRNA#3477_4_copies:polyA_is_-1 coordinates are BetaCoV/England/02/2020; mRNA#447_27_copies:polyA_is_-1 coordinates are BetaCoV/England/02/2020; mRNA#1108_11_copies:polyA_is_-1 coordinates are BetaCoV/England/02/2020; mRNA#262_51_copies:polyA_is_-1 coordinates are BetaCoV/England/02/2020; mRNA#961_12_copies:polyA_is_-1 coordinates are BetaCoV/England/02/2020; mRNA#2451_5_copies:polyA_is_-1 coordinates are BetaCoV/England/02/2020; mRNA#3402_4_copies:polyA_is_-1 coordinates are BetaCoV/England/02/2020; mRNA#3594_4_copies:polyA_is_-1 coordinates are BetaCoV/England/02/2020; mRNA#1079_11_copies:polyA_is_-1 coordinates are BetaCoV/England/02/2020; mRNA#985_12_copies:polyA_is_-1 coordinates are BetaCoV/England/02/2020; mRNA#1046_11_copies:polyA_is_-1 coordinates are BetaCoV/England/02/2020; mRNA#1566_8_copies:polyA_is_-1 coordinates are BetaCoV/England/02/2020; mRNA#3212_4_copies:polyA_is_-1 coordinates are BetaCoV/England/02/2020; mRNA#184_84_copies:polyA_is_-1 coordinates are BetaCoV/England/02/2020; mRNA#109_353_copies:polyA_is_-1 coordinates are BetaCoV/England/02/2020; mRNA#1751_7_copies:polyA_is_-1 coordinates are BetaCoV/England/02/2020; mRNA#1382_9_copies:polyA_is_-1 coordinates are BetaCoV/England/02/2020; mRNA#1249_10_copies:polyA_is_-1 coordinates are BetaCoV/England/02/2020; mRNA#2284_6_copies:polyA_is_-1 coordinates are BetaCoV/England/02/2020; mRNA#3032_4_copies:polyA_is_-1 coordinates are BetaCoV/England/02/2020; mRNA#3634_4_copies:polyA_is_-1 coordinates are BetaCoV/England/02/2020; mRNA#620_19_copies:polyA_is_-1 coordinates are BetaCoV/England/02/2020; mRNA#2148_6_copies:polyA_is_-1 coordinates are BetaCoV/England/02/2020; mRNA#3177_4_copies:polyA_is_-1 coordinates are BetaCoV/England/02/2020; mRNA#197_76_copies:polyA_is_-1 coordinates are BetaCoV/England/02/2020; mRNA#3703_4_copies:polyA_is_-1 coordinates are BetaCoV/England/02/2020; mRNA#1044_11_copies:polyA_is_-1 coordinates are BetaCoV/England/02/2020; mRNA#679_17_copies:polyA_is_-1 coordinates are BetaCoV/England/02/2020; mRNA#104_379_copies:polyA_is_-1 coordinates are BetaCoV/England/02/2020; mRNA#1405_9_copies:polyA_is_-1 coordinates are BetaCoV/England/02/2020; mRNA#781_15_copies:polyA_is_-1 coordinates are BetaCoV/England/02/2020; mRNA#2400_5_copies:polyA_is_-1 coordinates are BetaCoV/England/02/2020; mRNA#2802_5_copies:polyA_is_-1 coordinates are BetaCoV/England/02/2020; mRNA#2325_6_copies:polyA_is_-1 coordinates are BetaCoV/England/02/2020; mRNA#248_55_copies:polyA_is_-1 coordinates are BetaCoV/England/02/2020; mRNA#2159_6_copies:polyA_is_-1 coordinates are BetaCoV/England/02/2020; mRNA#151_143_copies:polyA_is_-1 coordinates are BetaCoV/England/02/2020; mRNA#1769_7_copies:polyA_is_-1 coordinates are BetaCoV/England/02/2020; mRNA#410_29_copies:polyA_is_-1 coordinates are BetaCoV/England/02/2020; mRNA#3466_4_copies:polyA_is_-1 coordinates are BetaCoV/England/02/2020; mRNA#2230_6_copies:polyA_is_-1 coordinates are BetaCoV/England/02/2020; mRNA#1799_7_copies:polyA_is_-1 coordinates are BetaCoV/England/02/2020; mRNA#1354_9_copies:polyA_is_-1 coordinates are BetaCoV/England/02/2020; mRNA#2923_4_copies:polyA_is_-1 coordinates are BetaCoV/England/02/2020; mRNA#3715_4_copies:polyA_is_-1 coordinates are BetaCoV/England/02/2020; mRNA#1535_8_copies:polyA_is_-1 coordinates are BetaCoV/England/02/2020; mRNA#3184_4_copies:polyA_is_-1 coordinates are BetaCoV/England/02/2020; mRNA#2555_5_copies:polyA_is_-1 coordinates are BetaCoV/England/02/2020; mRNA#1186_10_copies:polyA_is_-1 coordinates are BetaCoV/England/02/2020; mRNA#2375_5_copies:polyA_is_-1 coordinates are BetaCoV/England/02/2020; mRNA#3679_4_copies:polyA_is_-1 coordinates are BetaCoV/England/02/2020; mRNA#1035_11_copies:polyA_is_-1 coordinates are BetaCoV/England/02/2020; mRNA#460_26_copies:polyA_is_-1 coordinates are BetaCoV/England/02/2020; mRNA#2754_5_copies:polyA_is_-1 coordinates are BetaCoV/England/02/2020; mRNA#3199_4_copies:polyA_is_-1 coordinates are BetaCoV/England/02/2020; mRNA#3060_4_copies:polyA_is_-1 coordinates are BetaCoV/England/02/2020; mRNA#1018_12_copies:polyA_is_-1 coordinates are BetaCoV/England/02/2020; mRNA#1635_8_copies:polyA_is_-1 coordinates are BetaCoV/England/02/2020; mRNA#3303_4_copies:polyA_is_-1 coordinates are BetaCoV/England/02/2020; mRNA#1137_10_copies:polyA_is_-1 coordinates are BetaCoV/England/02/2020; mRNA#892_13_copies:polyA_is_-1 coordinates are BetaCoV/England/02/2020; mRNA#1387_9_copies:polyA_is_-1 coordinates are BetaCoV/England/02/2020; mRNA#3681_4_copies:polyA_is_-1 coordinates are BetaCoV/England/02/2020; mRNA#2053_6_copies:polyA_is_-1 coordinates are BetaCoV/England/02/2020; mRNA#3375_4_copies:polyA_is_-1 coordinates are BetaCoV/England/02/2020; mRNA#683_17_copies:polyA_is_-1 coordinates are BetaCoV/England/02/2020; mRNA#2388_5_copies:polyA_is_-1 coordinates are BetaCoV/England/02/2020; mRNA#605_20_copies:polyA_is_-1 coordinates are BetaCoV/England/02/2020; mRNA#2698_5_copies:polyA_is_-1 coordinates are BetaCoV/England/02/2020; mRNA#3004_4_copies:polyA_is_-1 coordinates are BetaCoV/England/02/2020; mRNA#642_18_copies:polyA_is_-1 coordinates are BetaCoV/England/02/2020; mRNA#1084_11_copies:polyA_is_-1 coordinates are BetaCoV/England/02/2020; mRNA#2582_5_copies:polyA_is_-1 coordinates are BetaCoV/England/02/2020; mRNA#1041_11_copies:polyA_is_-1 coordinates are BetaCoV/England/02/2020; mRNA#337_38_copies:polyA_is_-1 coordinates are BetaCoV/England/02/2020; mRNA#1357_9_copies:polyA_is_-1 coordinates are BetaCoV/England/02/2020; mRNA#2242_6_copies:polyA_is_-1 coordinates are BetaCoV/England/02/2020; mRNA#1702_7_copies:polyA_is_-1 coordinates are BetaCoV/England/02/2020; mRNA#335_38_copies:polyA_is_-1 coordinates are BetaCoV/England/02/2020; mRNA#2605_5_copies:polyA_is_-1 coordinates are BetaCoV/England/02/2020; mRNA#1255_10_copies:polyA_is_-1 coordinates are BetaCoV/England/02/2020; mRNA#2613_5_copies:polyA_is_-1 coordinates are BetaCoV/England/02/2020; mRNA#2404_5_copies:polyA_is_-1 coordinates are BetaCoV/England/02/2020; mRNA#1364_9_copies:polyA_is_-1 coordinates are BetaCoV/England/02/2020; mRNA#2835_5_copies:polyA_is_-1 coordinates are BetaCoV/England/02/2020; mRNA#3301_4_copies:polyA_is_-1 coordinates are BetaCoV/England/02/2020; mRNA#2507_5_copies:polyA_is_-1 coordinates are BetaCoV/England/02/2020; mRNA#1097_11_copies:polyA_is_-1 coordinates are BetaCoV/England/02/2020; mRNA#341_37_copies:polyA_is_-1 coordinates are BetaCoV/England/02/2020; mRNA#2279_6_copies:polyA_is_-1 coordinates are BetaCoV/England/02/2020; mRNA#3551_4_copies:polyA_is_-1 coordinates are BetaCoV/England/02/2020; mRNA#308_42_copies:polyA_is_-1 coordinates are BetaCoV/England/02/2020; mRNA#509_24_copies:polyA_is_-1 coordinates are BetaCoV/England/02/2020; mRNA#353_36_copies:polyA_is_-1 coordinates are BetaCoV/England/02/2020; mRNA#576_21_copies:polyA_is_-1 coordinates are BetaCoV/England/02/2020; mRNA#2361_5_copies:polyA_is_-1 coordinates are BetaCoV/England/02/2020; mRNA#2056_6_copies:polyA_is_-1 coordinates are BetaCoV/England/02/2020; mRNA#3752_4_copies:polyA_is_-1 coordinates are BetaCoV/England/02/2020; mRNA#1652_8_copies:polyA_is_-1 coordinates are BetaCoV/England/02/2020; mRNA#567_21_copies:polyA_is_-1 coordinates are BetaCoV/England/02/2020; mRNA#2997_4_copies:polyA_is_-1 coordinates are BetaCoV/England/02/2020; mRNA#492_24_copies:polyA_is_-1 coordinates are BetaCoV/England/02/2020; mRNA#3077_4_copies:polyA_is_-1 coordinates are BetaCoV/England/02/2020; mRNA#1912_7_copies:polyA_is_-1 coordinates are BetaCoV/England/02/2020; mRNA#2903_5_copies:polyA_is_-1 coordinates are BetaCoV/England/02/2020; mRNA#324_39_copies:polyA_is_-1 coordinates are BetaCoV/England/02/2020; mRNA#2321_6_copies:polyA_is_-1 coordinates are BetaCoV/England/02/2020; mRNA#2877_5_copies:polyA_is_-1 coordinates are BetaCoV/England/02/2020; mRNA#3140_4_copies:polyA_is_-1 coordinates are BetaCoV/England/02/2020; mRNA#1990_6_copies:polyA_is_-1 coordinates are BetaCoV/England/02/2020; mRNA#2893_5_copies:polyA_is_-1 coordinates are BetaCoV/England/02/2020
SARS2_N	121	15	32	ITFGGPSDSTGSNQNGER	MSDNGPQNQRNAPRITFGGPSDSTGSNQNGERSGARSKQRRPQGLPNNTASWFTALTQHGKEDLKFPRGQGVPINTNSSPDDQIGYYRRATRRIRGGDGKMKDLSPRWYFYYLGTGPEAGLPYGANKDGIIWVATEGALNTPKDHIGTRNPANNAAIVLQLPQGTTLPKGFYAEGSRGGSQASSRSSSRSRNSSRNSTPGSSRGTSPARMAGNGGDAALALLLLDRLNQLESKMSGKGQQQQGQTVTKKSAAEASKKPRQKRTATKAYNVTQAFGRRGPEQTQGNFGDQELIRQGTDYKHWPQIAQFAPSASAFFGMSRIGMEVTPSGTWLTYTGAIKLDDKDPNFKDQVILLNKHIDAYKTFPPTEPKKDKKKKADETQALPQRQKKQQTVTLLPAADLDDFSKQLQQSMSSADSTQA	mRNA#884_13_copies:polyA_is_-1 coordinates are BetaCoV/England/02/2020; mRNA#2164_6_copies:polyA_is_-1 coordinates are BetaCoV/England/02/2020; mRNA#470_26_copies:polyA_is_-1 coordinates are BetaCoV/England/02/2020; mRNA#1553_8_copies:polyA_is_-1 coordinates are BetaCoV/England/02/2020; mRNA#207_69_copies:polyA_is_-1 coordinates are BetaCoV/England/02/2020; mRNA#3612_4_copies:polyA_is_-1 coordinates are BetaCoV/England/02/2020; mRNA#2732_5_copies:polyA_is_-1 coordinates are BetaCoV/England/02/2020; mRNA#3525_4_copies:polyA_is_-1 coordinates are BetaCoV/England/02/2020; mRNA#3380_4_copies:polyA_is_-1 coordinates are BetaCoV/England/02/2020; mRNA#1434_8_copies:polyA_is_-1 coordinates are BetaCoV/England/02/2020; mRNA#3188_4_copies:polyA_is_-1 coordinates are BetaCoV/England/02/2020; mRNA#275_49_copies:polyA_is_-1 coordinates are BetaCoV/England/02/2020; mRNA#859_14_copies:polyA_is_-1 coordinates are BetaCoV/England/02/2020; mRNA#1224_10_copies:polyA_is_-1 coordinates are BetaCoV/England/02/2020; mRNA#820_14_copies:polyA_is_-1 coordinates are BetaCoV/England/02/2020; mRNA#338_37_copies:polyA_is_-1 coordinates are BetaCoV/England/02/2020; mRNA#3133_4_copies:polyA_is_-1 coordinates are BetaCoV/England/02/2020; mRNA#2106_6_copies:polyA_is_-1 coordinates are BetaCoV/England/02/2020; mRNA#1940_7_copies:polyA_is_-1 coordinates are BetaCoV/England/02/2020; mRNA#593_20_copies:polyA_is_-1 coordinates are BetaCoV/England/02/2020; mRNA#3159_4_copies:polyA_is_-1 coordinates are BetaCoV/England/02/2020; mRNA#2571_5_copies:polyA_is_-1 coordinates are BetaCoV/England/02/2020; mRNA#2190_6_copies:polyA_is_-1 coordinates are BetaCoV/England/02/2020; mRNA#2257_6_copies:polyA_is_-1 coordinates are BetaCoV/England/02/2020; mRNA#530_23_copies:polyA_is_-1 coordinates are BetaCoV/England/02/2020; mRNA#1952_6_copies:polyA_is_-1 coordinates are BetaCoV/England/02/2020; mRNA#1340_9_copies:polyA_is_-1 coordinates are BetaCoV/England/02/2020; mRNA#3246_4_copies:polyA_is_-1 coordinates are BetaCoV/England/02/2020; mRNA#1297_9_copies:polyA_is_-1 coordinates are BetaCoV/England/02/2020; mRNA#181_87_copies:polyA_is_-1 coordinates are BetaCoV/England/02/2020; mRNA#402_30_copies:polyA_is_-1 coordinates are BetaCoV/England/02/2020; mRNA#3203_4_copies:polyA_is_-1 coordinates are BetaCoV/England/02/2020; mRNA#1772_7_copies:polyA_is_-1 coordinates are BetaCoV/England/02/2020; mRNA#3274_4_copies:polyA_is_-1 coordinates are BetaCoV/England/02/2020; mRNA#2154_6_copies:polyA_is_-1 coordinates are BetaCoV/England/02/2020; mRNA#3083_4_copies:polyA_is_-1 coordinates are BetaCoV/England/02/2020; mRNA#1275_9_copies:polyA_is_-1 coordinates are BetaCoV/England/02/2020; mRNA#1194_10_copies:polyA_is_-1 coordinates are BetaCoV/England/02/2020; mRNA#2921_4_copies:polyA_is_-1 coordinates are BetaCoV/England/02/2020; mRNA#2364_5_copies:polyA_is_-1 coordinates are BetaCoV/England/02/2020; mRNA#1134_10_copies:polyA_is_-1 coordinates are BetaCoV/England/02/2020; mRNA#891_13_copies:polyA_is_-1 coordinates are BetaCoV/England/02/2020; mRNA#398_31_copies:polyA_is_-1 coordinates are BetaCoV/England/02/2020; mRNA#2746_5_copies:polyA_is_-1 coordinates are BetaCoV/England/02/2020; mRNA#2015_6_copies:polyA_is_-1 coordinates are BetaCoV/England/02/2020; mRNA#2953_4_copies:polyA_is_-1 coordinates are BetaCoV/England/02/2020; mRNA#994_12_copies:polyA_is_-1 coordinates are BetaCoV/England/02/2020; mRNA#2236_6_copies:polyA_is_-1 coordinates are BetaCoV/England/02/2020; mRNA#189_82_copies:polyA_is_-1 coordinates are BetaCoV/England/02/2020; mRNA#446_27_copies:polyA_is_-1 coordinates are BetaCoV/England/02/2020; mRNA#250_55_copies:polyA_is_-1 coordinates are BetaCoV/England/02/2020; mRNA#1696_7_copies:polyA_is_-1 coordinates are BetaCoV/England/02/2020; mRNA#2775_5_copies:polyA_is_-1 coordinates are BetaCoV/England/02/2020; mRNA#3104_4_copies:polyA_is_-1 coordinates are BetaCoV/England/02/2020; mRNA#982_12_copies:polyA_is_-1 coordinates are BetaCoV/England/02/2020; mRNA#3673_4_copies:polyA_is_-1 coordinates are BetaCoV/England/02/2020; mRNA#2936_4_copies:polyA_is_-1 coordinates are BetaCoV/England/02/2020; mRNA#2579_5_copies:polyA_is_-1 coordinates are BetaCoV/England/02/2020; mRNA#1051_11_copies:polyA_is_-1 coordinates are BetaCoV/England/02/2020; mRNA#2105_6_copies:polyA_is_-1 coordinates are BetaCoV/England/02/2020; mRNA#1313_9_copies:polyA_is_-1 coordinates are BetaCoV/England/02/2020; mRNA#1868_7_copies:polyA_is_-1 coordinates are BetaCoV/England/02/2020; mRNA#1424_9_copies:polyA_is_-1 coordinates are BetaCoV/England/02/2020; mRNA#775_15_copies:polyA_is_-1 coordinates are BetaCoV/England/02/2020; mRNA#648_18_copies:polyA_is_-1 coordinates are BetaCoV/England/02/2020; mRNA#2735_5_copies:polyA_is_-1 coordinates are BetaCoV/England/02/2020; mRNA#2734_5_copies:polyA_is_-1 coordinates are BetaCoV/England/02/2020; mRNA#2668_5_copies:polyA_is_-1 coordinates are BetaCoV/England/02/2020; mRNA#2865_5_copies:polyA_is_-1 coordinates are BetaCoV/England/02/2020; mRNA#3596_4_copies:polyA_is_-1 coordinates are BetaCoV/England/02/2020; mRNA#2886_5_copies:polyA_is_-1 coordinates are BetaCoV/England/02/2020; mRNA#2846_5_copies:polyA_is_-1 coordinates are BetaCoV/England/02/2020; mRNA#3337_4_copies:polyA_is_-1 coordinates are BetaCoV/England/02/2020; mRNA#813_14_copies:polyA_is_-1 coordinates are BetaCoV/England/02/2020; mRNA#825_14_copies:polyA_is_-1 coordinates are BetaCoV/England/02/2020; mRNA#2247_6_copies:polyA_is_-1 coordinates are BetaCoV/England/02/2020; mRNA#550_22_copies:polyA_is_-1 coordinates are BetaCoV/England/02/2020; mRNA#3243_4_copies:polyA_is_-1 coordinates are BetaCoV/England/02/2020; mRNA#3311_4_copies:polyA_is_-1 coordinates are BetaCoV/England/02/2020; mRNA#2360_5_copies:polyA_is_-1 coordinates are BetaCoV/England/02/2020; mRNA#535_22_copies:polyA_is_-1 coordinates are BetaCoV/England/02/2020; mRNA#2948_4_copies:polyA_is_-1 coordinates are BetaCoV/England/02/2020; mRNA#2076_6_copies:polyA_is_-1 coordinates are BetaCoV/England/02/2020; mRNA#2669_5_copies:polyA_is_-1 coordinates are BetaCoV/England/02/2020; mRNA#1492_8_copies:polyA_is_-1 coordinates are BetaCoV/England/02/2020; mRNA#461_26_copies:polyA_is_-1 coordinates are BetaCoV/England/02/2020; mRNA#3235_4_copies:polyA_is_-1 coordinates are BetaCoV/England/02/2020; mRNA#2540_5_copies:polyA_is_-1 coordinates are BetaCoV/England/02/2020; mRNA#3509_4_copies:polyA_is_-1 coordinates are BetaCoV/England/02/2020; mRNA#307_42_copies:polyA_is_-1 coordinates are BetaCoV/England/02/2020; mRNA#2585_5_copies:polyA_is_-1 coordinates are BetaCoV/England/02/2020; mRNA#3702_4_copies:polyA_is_-1 coordinates are BetaCoV/England/02/2020; mRNA#1533_8_copies:polyA_is_-1 coordinates are BetaCoV/England/02/2020; mRNA#1248_10_copies:polyA_is_-1 coordinates are BetaCoV/England/02/2020; mRNA#1493_8_copies:polyA_is_-1 coordinates are BetaCoV/England/02/2020; mRNA#2510_5_copies:polyA_is_-1 coordinates are BetaCoV/England/02/2020; mRNA#557_22_copies:polyA_is_-1 coordinates are BetaCoV/England/02/2020; mRNA#3656_4_copies:polyA_is_-1 coordinates are BetaCoV/England/02/2020; mRNA#2511_5_copies:polyA_is_-1 coordinates are BetaCoV/England/02/2020; mRNA#1811_7_copies:polyA_is_-1 coordinates are BetaCoV/England/02/2020; mRNA#2267_6_copies:polyA_is_-1 coordinates are BetaCoV/England/02/2020; mRNA#1982_6_copies:polyA_is_-1 coordinates are BetaCoV/England/02/2020; mRNA#2363_5_copies:polyA_is_-1 coordinates are BetaCoV/England/02/2020; mRNA#1627_8_copies:polyA_is_-1 coordinates are BetaCoV/England/02/2020; mRNA#3497_4_copies:polyA_is_-1 coordinates are BetaCoV/England/02/2020; mRNA#1612_8_copies:polyA_is_-1 coordinates are BetaCoV/England/02/2020; mRNA#939_12_copies:polyA_is_-1 coordinates are BetaCoV/England/02/2020; mRNA#1825_7_copies:polyA_is_-1 coordinates are BetaCoV/England/02/2020; mRNA#3436_4_copies:polyA_is_-1 coordinates are BetaCoV/England/02/2020; mRNA#2032_6_copies:polyA_is_-1 coordinates are BetaCoV/England/02/2020; mRNA#517_23_copies:polyA_is_-1 coordinates are BetaCoV/England/02/2020; mRNA#826_14_copies:polyA_is_-1 coordinates are BetaCoV/England/02/2020; mRNA#2100_6_copies:polyA_is_-1 coordinates are BetaCoV/England/02/2020; mRNA#3271_4_copies:polyA_is_-1 coordinates are BetaCoV/England/02/2020; mRNA#501_24_copies:polyA_is_-1 coordinates are BetaCoV/England/02/2020; mRNA#1622_8_copies:polyA_is_-1 coordinates are BetaCoV/England/02/2020; mRNA#2552_5_copies:polyA_is_-1 coordinates are BetaCoV/England/02/2020; mRNA#2448_5_copies:polyA_is_-1 coordinates are BetaCoV/England/02/2020; mRNA#978_12_copies:polyA_is_-1 coordinates are BetaCoV/England/02/2020; mRNA#2740_5_copies:polyA_is_-1 coordinates are BetaCoV/England/02/2020; mRNA#1698_7_copies:polyA_is_-1 coordinates are BetaCoV/England/02/2020; mRNA#3006_4_copies:polyA_is_-1 coordinates are BetaCoV/England/02/2020; SARS2_N; mRNA#3258_4_copies:polyA_is_-1 coordinates are BetaCoV/England/02/2020; mRNA#1183_10_copies:polyA_is_-1 coordinates are BetaCoV/England/02/2020; mRNA#490_25_copies:polyA_is_-1 coordinates are BetaCoV/England/02/2020; mRNA#2108_6_copies:polyA_is_-1 coordinates are BetaCoV/England/02/2020; mRNA#2353_5_copies:polyA_is_-1 coordinates are BetaCoV/England/02/2020; mRNA#1996_6_copies:polyA_is_-1 coordinates are BetaCoV/England/02/2020; mRNA#390_32_copies:polyA_is_-1 coordinates are BetaCoV/England/02/2020; mRNA#3095_4_copies:polyA_is_-1 coordinates are BetaCoV/England/02/2020; mRNA#786_15_copies:polyA_is_-1 coordinates are BetaCoV/England/02/2020; mRNA#1077_11_copies:polyA_is_-1 coordinates are BetaCoV/England/02/2020; mRNA#1096_11_copies:polyA_is_-1 coordinates are BetaCoV/England/02/2020; mRNA#1586_8_copies:polyA_is_-1 coordinates are BetaCoV/England/02/2020; mRNA#2480_5_copies:polyA_is_-1 coordinates are BetaCoV/England/02/2020; mRNA#2495_5_copies:polyA_is_-1 coordinates are BetaCoV/England/02/2020; mRNA#477_26_copies:polyA_is_-1 coordinates are BetaCoV/England/02/2020; mRNA#855_14_copies:polyA_is_-1 coordinates are BetaCoV/England/02/2020; mRNA#3477_4_copies:polyA_is_-1 coordinates are BetaCoV/England/02/2020; mRNA#447_27_copies:polyA_is_-1 coordinates are BetaCoV/England/02/2020; mRNA#1108_11_copies:polyA_is_-1 coordinates are BetaCoV/England/02/2020; mRNA#262_51_copies:polyA_is_-1 coordinates are BetaCoV/England/02/2020; mRNA#961_12_copies:polyA_is_-1 coordinates are BetaCoV/England/02/2020; mRNA#2451_5_copies:polyA_is_-1 coordinates are BetaCoV/England/02/2020; mRNA#3402_4_copies:polyA_is_-1 coordinates are BetaCoV/England/02/2020; mRNA#3594_4_copies:polyA_is_-1 coordinates are BetaCoV/England/02/2020; mRNA#1079_11_copies:polyA_is_-1 coordinates are BetaCoV/England/02/2020; mRNA#985_12_copies:polyA_is_-1 coordinates are BetaCoV/England/02/2020; mRNA#1046_11_copies:polyA_is_-1 coordinates are BetaCoV/England/02/2020; mRNA#1566_8_copies:polyA_is_-1 coordinates are BetaCoV/England/02/2020; mRNA#3212_4_copies:polyA_is_-1 coordinates are BetaCoV/England/02/2020; mRNA#184_84_copies:polyA_is_-1 coordinates are BetaCoV/England/02/2020; mRNA#109_353_copies:polyA_is_-1 coordinates are BetaCoV/England/02/2020; mRNA#1751_7_copies:polyA_is_-1 coordinates are BetaCoV/England/02/2020; mRNA#1382_9_copies:polyA_is_-1 coordinates are BetaCoV/England/02/2020; mRNA#1249_10_copies:polyA_is_-1 coordinates are BetaCoV/England/02/2020; mRNA#2284_6_copies:polyA_is_-1 coordinates are BetaCoV/England/02/2020; mRNA#3032_4_copies:polyA_is_-1 coordinates are BetaCoV/England/02/2020; mRNA#3634_4_copies:polyA_is_-1 coordinates are BetaCoV/England/02/2020; mRNA#620_19_copies:polyA_is_-1 coordinates are BetaCoV/England/02/2020; mRNA#2148_6_copies:polyA_is_-1 coordinates are BetaCoV/England/02/2020; mRNA#3177_4_copies:polyA_is_-1 coordinates are BetaCoV/England/02/2020; mRNA#197_76_copies:polyA_is_-1 coordinates are BetaCoV/England/02/2020; mRNA#3703_4_copies:polyA_is_-1 coordinates are BetaCoV/England/02/2020; mRNA#1044_11_copies:polyA_is_-1 coordinates are BetaCoV/England/02/2020; mRNA#679_17_copies:polyA_is_-1 coordinates are BetaCoV/England/02/2020; mRNA#104_379_copies:polyA_is_-1 coordinates are BetaCoV/England/02/2020; mRNA#1405_9_copies:polyA_is_-1 coordinates are BetaCoV/England/02/2020; mRNA#781_15_copies:polyA_is_-1 coordinates are BetaCoV/England/02/2020; mRNA#2400_5_copies:polyA_is_-1 coordinates are BetaCoV/England/02/2020; mRNA#2802_5_copies:polyA_is_-1 coordinates are BetaCoV/England/02/2020; mRNA#2325_6_copies:polyA_is_-1 coordinates are BetaCoV/England/02/2020; mRNA#248_55_copies:polyA_is_-1 coordinates are BetaCoV/England/02/2020; mRNA#2159_6_copies:polyA_is_-1 coordinates are BetaCoV/England/02/2020; mRNA#151_143_copies:polyA_is_-1 coordinates are BetaCoV/England/02/2020; mRNA#1769_7_copies:polyA_is_-1 coordinates are BetaCoV/England/02/2020; mRNA#410_29_copies:polyA_is_-1 coordinates are BetaCoV/England/02/2020; mRNA#3466_4_copies:polyA_is_-1 coordinates are BetaCoV/England/02/2020; mRNA#2230_6_copies:polyA_is_-1 coordinates are BetaCoV/England/02/2020; mRNA#1799_7_copies:polyA_is_-1 coordinates are BetaCoV/England/02/2020; mRNA#1354_9_copies:polyA_is_-1 coordinates are BetaCoV/England/02/2020; mRNA#2923_4_copies:polyA_is_-1 coordinates are BetaCoV/England/02/2020; mRNA#3715_4_copies:polyA_is_-1 coordinates are BetaCoV/England/02/2020; mRNA#1535_8_copies:polyA_is_-1 coordinates are BetaCoV/England/02/2020; mRNA#3184_4_copies:polyA_is_-1 coordinates are BetaCoV/England/02/2020; mRNA#2555_5_copies:polyA_is_-1 coordinates are BetaCoV/England/02/2020; mRNA#1186_10_copies:polyA_is_-1 coordinates are BetaCoV/England/02/2020; mRNA#2375_5_copies:polyA_is_-1 coordinates are BetaCoV/England/02/2020; mRNA#3679_4_copies:polyA_is_-1 coordinates are BetaCoV/England/02/2020; mRNA#1035_11_copies:polyA_is_-1 coordinates are BetaCoV/England/02/2020; mRNA#460_26_copies:polyA_is_-1 coordinates are BetaCoV/England/02/2020; mRNA#2754_5_copies:polyA_is_-1 coordinates are BetaCoV/England/02/2020; mRNA#3199_4_copies:polyA_is_-1 coordinates are BetaCoV/England/02/2020; mRNA#3060_4_copies:polyA_is_-1 coordinates are BetaCoV/England/02/2020; mRNA#1018_12_copies:polyA_is_-1 coordinates are BetaCoV/England/02/2020; mRNA#1635_8_copies:polyA_is_-1 coordinates are BetaCoV/England/02/2020; mRNA#3303_4_copies:polyA_is_-1 coordinates are BetaCoV/England/02/2020; mRNA#1137_10_copies:polyA_is_-1 coordinates are BetaCoV/England/02/2020; mRNA#892_13_copies:polyA_is_-1 coordinates are BetaCoV/England/02/2020; mRNA#1387_9_copies:polyA_is_-1 coordinates are BetaCoV/England/02/2020; mRNA#3681_4_copies:polyA_is_-1 coordinates are BetaCoV/England/02/2020; mRNA#2053_6_copies:polyA_is_-1 coordinates are BetaCoV/England/02/2020; mRNA#3375_4_copies:polyA_is_-1 coordinates are BetaCoV/England/02/2020; mRNA#683_17_copies:polyA_is_-1 coordinates are BetaCoV/England/02/2020; mRNA#2388_5_copies:polyA_is_-1 coordinates are BetaCoV/England/02/2020; mRNA#605_20_copies:polyA_is_-1 coordinates are BetaCoV/England/02/2020; mRNA#2698_5_copies:polyA_is_-1 coordinates are BetaCoV/England/02/2020; mRNA#3004_4_copies:polyA_is_-1 coordinates are BetaCoV/England/02/2020; mRNA#642_18_copies:polyA_is_-1 coordinates are BetaCoV/England/02/2020; mRNA#1084_11_copies:polyA_is_-1 coordinates are BetaCoV/England/02/2020; mRNA#2582_5_copies:polyA_is_-1 coordinates are BetaCoV/England/02/2020; mRNA#1041_11_copies:polyA_is_-1 coordinates are BetaCoV/England/02/2020; mRNA#337_38_copies:polyA_is_-1 coordinates are BetaCoV/England/02/2020; mRNA#1357_9_copies:polyA_is_-1 coordinates are BetaCoV/England/02/2020; mRNA#2242_6_copies:polyA_is_-1 coordinates are BetaCoV/England/02/2020; mRNA#1702_7_copies:polyA_is_-1 coordinates are BetaCoV/England/02/2020; mRNA#335_38_copies:polyA_is_-1 coordinates are BetaCoV/England/02/2020; mRNA#2605_5_copies:polyA_is_-1 coordinates are BetaCoV/England/02/2020; mRNA#1255_10_copies:polyA_is_-1 coordinates are BetaCoV/England/02/2020; mRNA#2613_5_copies:polyA_is_-1 coordinates are BetaCoV/England/02/2020; mRNA#2404_5_copies:polyA_is_-1 coordinates are BetaCoV/England/02/2020; mRNA#1364_9_copies:polyA_is_-1 coordinates are BetaCoV/England/02/2020; mRNA#2835_5_copies:polyA_is_-1 coordinates are BetaCoV/England/02/2020; mRNA#3301_4_copies:polyA_is_-1 coordinates are BetaCoV/England/02/2020; mRNA#2507_5_copies:polyA_is_-1 coordinates are BetaCoV/England/02/2020; mRNA#1097_11_copies:polyA_is_-1 coordinates are BetaCoV/England/02/2020; mRNA#341_37_copies:polyA_is_-1 coordinates are BetaCoV/England/02/2020; mRNA#2279_6_copies:polyA_is_-1 coordinates are BetaCoV/England/02/2020; mRNA#3551_4_copies:polyA_is_-1 coordinates are BetaCoV/England/02/2020; mRNA#308_42_copies:polyA_is_-1 coordinates are BetaCoV/England/02/2020; mRNA#509_24_copies:polyA_is_-1 coordinates are BetaCoV/England/02/2020; mRNA#353_36_copies:polyA_is_-1 coordinates are BetaCoV/England/02/2020; mRNA#576_21_copies:polyA_is_-1 coordinates are BetaCoV/England/02/2020; mRNA#2361_5_copies:polyA_is_-1 coordinates are BetaCoV/England/02/2020; mRNA#2056_6_copies:polyA_is_-1 coordinates are BetaCoV/England/02/2020; mRNA#3752_4_copies:polyA_is_-1 coordinates are BetaCoV/England/02/2020; mRNA#1652_8_copies:polyA_is_-1 coordinates are BetaCoV/England/02/2020; mRNA#567_21_copies:polyA_is_-1 coordinates are BetaCoV/England/02/2020; mRNA#2997_4_copies:polyA_is_-1 coordinates are BetaCoV/England/02/2020; mRNA#492_24_copies:polyA_is_-1 coordinates are BetaCoV/England/02/2020; mRNA#3077_4_copies:polyA_is_-1 coordinates are BetaCoV/England/02/2020; mRNA#1912_7_copies:polyA_is_-1 coordinates are BetaCoV/England/02/2020; mRNA#2903_5_copies:polyA_is_-1 coordinates are BetaCoV/England/02/2020; mRNA#324_39_copies:polyA_is_-1 coordinates are BetaCoV/England/02/2020; mRNA#2321_6_copies:polyA_is_-1 coordinates are BetaCoV/England/02/2020; mRNA#2877_5_copies:polyA_is_-1 coordinates are BetaCoV/England/02/2020; mRNA#3140_4_copies:polyA_is_-1 coordinates are BetaCoV/England/02/2020; mRNA#1990_6_copies:polyA_is_-1 coordinates are BetaCoV/England/02/2020; mRNA#2893_5_copies:polyA_is_-1 coordinates are BetaCoV/England/02/2020
SARS2_N	1	15	36	ITFGGPSDSTGSNQNGERSGAR	MSDNGPQNQRNAPRITFGGPSDSTGSNQNGERSGARSKQRRPQGLPNNTASWFTALTQHGKEDLKFPRGQGVPINTNSSPDDQIGYYRRATRRIRGGDGKMKDLSPRWYFYYLGTGPEAGLPYGANKDGIIWVATEGALNTPKDHIGTRNPANNAAIVLQLPQGTTLPKGFYAEGSRGGSQASSRSSSRSRNSSRNSTPGSSRGTSPARMAGNGGDAALALLLLDRLNQLESKMSGKGQQQQGQTVTKKSAAEASKKPRQKRTATKAYNVTQAFGRRGPEQTQGNFGDQELIRQGTDYKHWPQIAQFAPSASAFFGMSRIGMEVTPSGTWLTYTGAIKLDDKDPNFKDQVILLNKHIDAYKTFPPTEPKKDKKKKADETQALPQRQKKQQTVTLLPAADLDDFSKQLQQSMSSADSTQA	mRNA#3842_3_copies:polyA_is_-1 coordinates are BetaCoV/England/02/2020; mRNA#884_13_copies:polyA_is_-1 coordinates are BetaCoV/England/02/2020; mRNA#3810_4_copies:polyA_is_-1 coordinates are BetaCoV/England/02/2020; mRNA#2164_6_copies:polyA_is_-1 coordinates are BetaCoV/England/02/2020; mRNA#470_26_copies:polyA_is_-1 coordinates are BetaCoV/England/02/2020; mRNA#1553_8_copies:polyA_is_-1 coordinates are BetaCoV/England/02/2020; mRNA#207_69_copies:polyA_is_-1 coordinates are BetaCoV/England/02/2020; mRNA#3612_4_copies:polyA_is_-1 coordinates are BetaCoV/England/02/2020; mRNA#2732_5_copies:polyA_is_-1 coordinates are BetaCoV/England/02/2020; mRNA#3525_4_copies:polyA_is_-1 coordinates are BetaCoV/England/02/2020; mRNA#3380_4_copies:polyA_is_-1 coordinates are BetaCoV/England/02/2020; mRNA#1434_8_copies:polyA_is_-1 coordinates are BetaCoV/England/02/2020; mRNA#3188_4_copies:polyA_is_-1 coordinates are BetaCoV/England/02/2020; mRNA#275_49_copies:polyA_is_-1 coordinates are BetaCoV/England/02/2020; mRNA#859_14_copies:polyA_is_-1 coordinates are BetaCoV/England/02/2020; mRNA#1224_10_copies:polyA_is_-1 coordinates are BetaCoV/England/02/2020; mRNA#820_14_copies:polyA_is_-1 coordinates are BetaCoV/England/02/2020; mRNA#338_37_copies:polyA_is_-1 coordinates are BetaCoV/England/02/2020; mRNA#3133_4_copies:polyA_is_-1 coordinates are BetaCoV/England/02/2020; mRNA#2106_6_copies:polyA_is_-1 coordinates are BetaCoV/England/02/2020; mRNA#1940_7_copies:polyA_is_-1 coordinates are BetaCoV/England/02/2020; mRNA#593_20_copies:polyA_is_-1 coordinates are BetaCoV/England/02/2020; mRNA#3159_4_copies:polyA_is_-1 coordinates are BetaCoV/England/02/2020; mRNA#2571_5_copies:polyA_is_-1 coordinates are BetaCoV/England/02/2020; mRNA#2190_6_copies:polyA_is_-1 coordinates are BetaCoV/England/02/2020; mRNA#2257_6_copies:polyA_is_-1 coordinates are BetaCoV/England/02/2020; mRNA#530_23_copies:polyA_is_-1 coordinates are BetaCoV/England/02/2020; mRNA#1952_6_copies:polyA_is_-1 coordinates are BetaCoV/England/02/2020; mRNA#1340_9_copies:polyA_is_-1 coordinates are BetaCoV/England/02/2020; mRNA#3246_4_copies:polyA_is_-1 coordinates are BetaCoV/England/02/2020; mRNA#1297_9_copies:polyA_is_-1 coordinates are BetaCoV/England/02/2020; mRNA#181_87_copies:polyA_is_-1 coordinates are BetaCoV/England/02/2020; mRNA#402_30_copies:polyA_is_-1 coordinates are BetaCoV/England/02/2020; mRNA#3203_4_copies:polyA_is_-1 coordinates are BetaCoV/England/02/2020; mRNA#1772_7_copies:polyA_is_-1 coordinates are BetaCoV/England/02/2020; mRNA#3274_4_copies:polyA_is_-1 coordinates are BetaCoV/England/02/2020; mRNA#3822_4_copies:polyA_is_-1 coordinates are BetaCoV/England/02/2020; mRNA#2154_6_copies:polyA_is_-1 coordinates are BetaCoV/England/02/2020; mRNA#3083_4_copies:polyA_is_-1 coordinates are BetaCoV/England/02/2020; mRNA#1275_9_copies:polyA_is_-1 coordinates are BetaCoV/England/02/2020; mRNA#1194_10_copies:polyA_is_-1 coordinates are BetaCoV/England/02/2020; mRNA#2921_4_copies:polyA_is_-1 coordinates are BetaCoV/England/02/2020; mRNA#2364_5_copies:polyA_is_-1 coordinates are BetaCoV/England/02/2020; mRNA#1134_10_copies:polyA_is_-1 coordinates are BetaCoV/England/02/2020; mRNA#398_31_copies:polyA_is_-1 coordinates are BetaCoV/England/02/2020; mRNA#2746_5_copies:polyA_is_-1 coordinates are BetaCoV/England/02/2020; mRNA#2015_6_copies:polyA_is_-1 coordinates are BetaCoV/England/02/2020; mRNA#2953_4_copies:polyA_is_-1 coordinates are BetaCoV/England/02/2020; mRNA#2236_6_copies:polyA_is_-1 coordinates are BetaCoV/England/02/2020; mRNA#189_82_copies:polyA_is_-1 coordinates are BetaCoV/England/02/2020; mRNA#446_27_copies:polyA_is_-1 coordinates are BetaCoV/England/02/2020; mRNA#250_55_copies:polyA_is_-1 coordinates are BetaCoV/England/02/2020; mRNA#1696_7_copies:polyA_is_-1 coordinates are BetaCoV/England/02/2020; mRNA#2775_5_copies:polyA_is_-1 coordinates are BetaCoV/England/02/2020; mRNA#3104_4_copies:polyA_is_-1 coordinates are BetaCoV/England/02/2020; mRNA#982_12_copies:polyA_is_-1 coordinates are BetaCoV/England/02/2020; mRNA#3673_4_copies:polyA_is_-1 coordinates are BetaCoV/England/02/2020; mRNA#2936_4_copies:polyA_is_-1 coordinates are BetaCoV/England/02/2020; mRNA#2579_5_copies:polyA_is_-1 coordinates are BetaCoV/England/02/2020; mRNA#1051_11_copies:polyA_is_-1 coordinates are BetaCoV/England/02/2020; mRNA#2105_6_copies:polyA_is_-1 coordinates are BetaCoV/England/02/2020; mRNA#1313_9_copies:polyA_is_-1 coordinates are BetaCoV/England/02/2020; mRNA#1868_7_copies:polyA_is_-1 coordinates are BetaCoV/England/02/2020; mRNA#1424_9_copies:polyA_is_-1 coordinates are BetaCoV/England/02/2020; mRNA#775_15_copies:polyA_is_-1 coordinates are BetaCoV/England/02/2020; mRNA#648_18_copies:polyA_is_-1 coordinates are BetaCoV/England/02/2020; mRNA#2735_5_copies:polyA_is_-1 coordinates are BetaCoV/England/02/2020; mRNA#2734_5_copies:polyA_is_-1 coordinates are BetaCoV/England/02/2020; mRNA#2668_5_copies:polyA_is_-1 coordinates are BetaCoV/England/02/2020; mRNA#2865_5_copies:polyA_is_-1 coordinates are BetaCoV/England/02/2020; mRNA#3596_4_copies:polyA_is_-1 coordinates are BetaCoV/England/02/2020; mRNA#2886_5_copies:polyA_is_-1 coordinates are BetaCoV/England/02/2020; mRNA#2846_5_copies:polyA_is_-1 coordinates are BetaCoV/England/02/2020; mRNA#3337_4_copies:polyA_is_-1 coordinates are BetaCoV/England/02/2020; mRNA#813_14_copies:polyA_is_-1 coordinates are BetaCoV/England/02/2020; mRNA#825_14_copies:polyA_is_-1 coordinates are BetaCoV/England/02/2020; mRNA#2247_6_copies:polyA_is_-1 coordinates are BetaCoV/England/02/2020; mRNA#550_22_copies:polyA_is_-1 coordinates are BetaCoV/England/02/2020; mRNA#3243_4_copies:polyA_is_-1 coordinates are BetaCoV/England/02/2020; mRNA#3311_4_copies:polyA_is_-1 coordinates are BetaCoV/England/02/2020; mRNA#2360_5_copies:polyA_is_-1 coordinates are BetaCoV/England/02/2020; mRNA#535_22_copies:polyA_is_-1 coordinates are BetaCoV/England/02/2020; mRNA#2948_4_copies:polyA_is_-1 coordinates are BetaCoV/England/02/2020; mRNA#2076_6_copies:polyA_is_-1 coordinates are BetaCoV/England/02/2020; mRNA#2669_5_copies:polyA_is_-1 coordinates are BetaCoV/England/02/2020; mRNA#1492_8_copies:polyA_is_-1 coordinates are BetaCoV/England/02/2020; mRNA#461_26_copies:polyA_is_-1 coordinates are BetaCoV/England/02/2020; mRNA#3235_4_copies:polyA_is_-1 coordinates are BetaCoV/England/02/2020; mRNA#2540_5_copies:polyA_is_-1 coordinates are BetaCoV/England/02/2020; mRNA#3509_4_copies:polyA_is_-1 coordinates are BetaCoV/England/02/2020; mRNA#307_42_copies:polyA_is_-1 coordinates are BetaCoV/England/02/2020; mRNA#3702_4_copies:polyA_is_-1 coordinates are BetaCoV/England/02/2020; mRNA#1533_8_copies:polyA_is_-1 coordinates are BetaCoV/England/02/2020; mRNA#1248_10_copies:polyA_is_-1 coordinates are BetaCoV/England/02/2020; mRNA#2510_5_copies:polyA_is_-1 coordinates are BetaCoV/England/02/2020; mRNA#557_22_copies:polyA_is_-1 coordinates are BetaCoV/England/02/2020; mRNA#3860_3_copies:polyA_is_-1 coordinates are BetaCoV/England/02/2020; mRNA#3656_4_copies:polyA_is_-1 coordinates are BetaCoV/England/02/2020; mRNA#2511_5_copies:polyA_is_-1 coordinates are BetaCoV/England/02/2020; mRNA#1811_7_copies:polyA_is_-1 coordinates are BetaCoV/England/02/2020; mRNA#2267_6_copies:polyA_is_-1 coordinates are BetaCoV/England/02/2020; mRNA#1982_6_copies:polyA_is_-1 coordinates are BetaCoV/England/02/2020; mRNA#2363_5_copies:polyA_is_-1 coordinates are BetaCoV/England/02/2020; mRNA#1627_8_copies:polyA_is_-1 coordinates are BetaCoV/England/02/2020; mRNA#3497_4_copies:polyA_is_-1 coordinates are BetaCoV/England/02/2020; mRNA#1612_8_copies:polyA_is_-1 coordinates are BetaCoV/England/02/2020; mRNA#939_12_copies:polyA_is_-1 coordinates are BetaCoV/England/02/2020; mRNA#1825_7_copies:polyA_is_-1 coordinates are BetaCoV/England/02/2020; mRNA#3436_4_copies:polyA_is_-1 coordinates are BetaCoV/England/02/2020; mRNA#2032_6_copies:polyA_is_-1 coordinates are BetaCoV/England/02/2020; mRNA#517_23_copies:polyA_is_-1 coordinates are BetaCoV/England/02/2020; mRNA#826_14_copies:polyA_is_-1 coordinates are BetaCoV/England/02/2020; mRNA#2100_6_copies:polyA_is_-1 coordinates are BetaCoV/England/02/2020; mRNA#3271_4_copies:polyA_is_-1 coordinates are BetaCoV/England/02/2020; mRNA#501_24_copies:polyA_is_-1 coordinates are BetaCoV/England/02/2020; mRNA#3808_4_copies:polyA_is_-1 coordinates are BetaCoV/England/02/2020; mRNA#1622_8_copies:polyA_is_-1 coordinates are BetaCoV/England/02/2020; mRNA#2552_5_copies:polyA_is_-1 coordinates are BetaCoV/England/02/2020; mRNA#2448_5_copies:polyA_is_-1 coordinates are BetaCoV/England/02/2020; mRNA#978_12_copies:polyA_is_-1 coordinates are BetaCoV/England/02/2020; mRNA#2740_5_copies:polyA_is_-1 coordinates are BetaCoV/England/02/2020; mRNA#1698_7_copies:polyA_is_-1 coordinates are BetaCoV/England/02/2020; mRNA#3006_4_copies:polyA_is_-1 coordinates are BetaCoV/England/02/2020; SARS2_N; mRNA#1183_10_copies:polyA_is_-1 coordinates are BetaCoV/England/02/2020; mRNA#2108_6_copies:polyA_is_-1 coordinates are BetaCoV/England/02/2020; mRNA#2353_5_copies:polyA_is_-1 coordinates are BetaCoV/England/02/2020; mRNA#1996_6_copies:polyA_is_-1 coordinates are BetaCoV/England/02/2020; mRNA#390_32_copies:polyA_is_-1 coordinates are BetaCoV/England/02/2020; mRNA#3095_4_copies:polyA_is_-1 coordinates are BetaCoV/England/02/2020; mRNA#786_15_copies:polyA_is_-1 coordinates are BetaCoV/England/02/2020; mRNA#1077_11_copies:polyA_is_-1 coordinates are BetaCoV/England/02/2020; mRNA#1096_11_copies:polyA_is_-1 coordinates are BetaCoV/England/02/2020; mRNA#3857_3_copies:polyA_is_-1 coordinates are BetaCoV/England/02/2020; mRNA#1586_8_copies:polyA_is_-1 coordinates are BetaCoV/England/02/2020; mRNA#2480_5_copies:polyA_is_-1 coordinates are BetaCoV/England/02/2020; mRNA#2495_5_copies:polyA_is_-1 coordinates are BetaCoV/England/02/2020; mRNA#477_26_copies:polyA_is_-1 coordinates are BetaCoV/England/02/2020; mRNA#3809_4_copies:polyA_is_-1 coordinates are BetaCoV/England/02/2020; mRNA#855_14_copies:polyA_is_-1 coordinates are BetaCoV/England/02/2020; mRNA#3477_4_copies:polyA_is_-1 coordinates are BetaCoV/England/02/2020; mRNA#447_27_copies:polyA_is_-1 coordinates are BetaCoV/England/02/2020; mRNA#1108_11_copies:polyA_is_-1 coordinates are BetaCoV/England/02/2020; mRNA#262_51_copies:polyA_is_-1 coordinates are BetaCoV/England/02/2020; mRNA#961_12_copies:polyA_is_-1 coordinates are BetaCoV/England/02/2020; mRNA#2451_5_copies:polyA_is_-1 coordinates are BetaCoV/England/02/2020; mRNA#3402_4_copies:polyA_is_-1 coordinates are BetaCoV/England/02/2020; mRNA#3594_4_copies:polyA_is_-1 coordinates are BetaCoV/England/02/2020; mRNA#1079_11_copies:polyA_is_-1 coordinates are BetaCoV/England/02/2020; mRNA#985_12_copies:polyA_is_-1 coordinates are BetaCoV/England/02/2020; mRNA#1046_11_copies:polyA_is_-1 coordinates are BetaCoV/England/02/2020; mRNA#1566_8_copies:polyA_is_-1 coordinates are BetaCoV/England/02/2020; mRNA#3212_4_copies:polyA_is_-1 coordinates are BetaCoV/England/02/2020; mRNA#184_84_copies:polyA_is_-1 coordinates are BetaCoV/England/02/2020; mRNA#109_353_copies:polyA_is_-1 coordinates are BetaCoV/England/02/2020; mRNA#1751_7_copies:polyA_is_-1 coordinates are BetaCoV/England/02/2020; mRNA#1382_9_copies:polyA_is_-1 coordinates are BetaCoV/England/02/2020; mRNA#1249_10_copies:polyA_is_-1 coordinates are BetaCoV/England/02/2020; mRNA#2284_6_copies:polyA_is_-1 coordinates are BetaCoV/England/02/2020; mRNA#3032_4_copies:polyA_is_-1 coordinates are BetaCoV/England/02/2020; mRNA#3634_4_copies:polyA_is_-1 coordinates are BetaCoV/England/02/2020; mRNA#620_19_copies:polyA_is_-1 coordinates are BetaCoV/England/02/2020; mRNA#2148_6_copies:polyA_is_-1 coordinates are BetaCoV/England/02/2020; mRNA#3177_4_copies:polyA_is_-1 coordinates are BetaCoV/England/02/2020; mRNA#197_76_copies:polyA_is_-1 coordinates are BetaCoV/England/02/2020; mRNA#3703_4_copies:polyA_is_-1 coordinates are BetaCoV/England/02/2020; mRNA#1044_11_copies:polyA_is_-1 coordinates are BetaCoV/England/02/2020; mRNA#679_17_copies:polyA_is_-1 coordinates are BetaCoV/England/02/2020; mRNA#104_379_copies:polyA_is_-1 coordinates are BetaCoV/England/02/2020; mRNA#1405_9_copies:polyA_is_-1 coordinates are BetaCoV/England/02/2020; mRNA#781_15_copies:polyA_is_-1 coordinates are BetaCoV/England/02/2020; mRNA#2400_5_copies:polyA_is_-1 coordinates are BetaCoV/England/02/2020; mRNA#2802_5_copies:polyA_is_-1 coordinates are BetaCoV/England/02/2020; mRNA#2325_6_copies:polyA_is_-1 coordinates are BetaCoV/England/02/2020; mRNA#248_55_copies:polyA_is_-1 coordinates are BetaCoV/England/02/2020; mRNA#2159_6_copies:polyA_is_-1 coordinates are BetaCoV/England/02/2020; mRNA#151_143_copies:polyA_is_-1 coordinates are BetaCoV/England/02/2020; mRNA#1769_7_copies:polyA_is_-1 coordinates are BetaCoV/England/02/2020; mRNA#410_29_copies:polyA_is_-1 coordinates are BetaCoV/England/02/2020; mRNA#3466_4_copies:polyA_is_-1 coordinates are BetaCoV/England/02/2020; mRNA#2230_6_copies:polyA_is_-1 coordinates are BetaCoV/England/02/2020; mRNA#1799_7_copies:polyA_is_-1 coordinates are BetaCoV/England/02/2020; mRNA#1354_9_copies:polyA_is_-1 coordinates are BetaCoV/England/02/2020; mRNA#2923_4_copies:polyA_is_-1 coordinates are BetaCoV/England/02/2020; mRNA#3715_4_copies:polyA_is_-1 coordinates are BetaCoV/England/02/2020; mRNA#1535_8_copies:polyA_is_-1 coordinates are BetaCoV/England/02/2020; mRNA#3184_4_copies:polyA_is_-1 coordinates are BetaCoV/England/02/2020; mRNA#2555_5_copies:polyA_is_-1 coordinates are BetaCoV/England/02/2020; mRNA#1186_10_copies:polyA_is_-1 coordinates are BetaCoV/England/02/2020; mRNA#2375_5_copies:polyA_is_-1 coordinates are BetaCoV/England/02/2020; mRNA#3679_4_copies:polyA_is_-1 coordinates are BetaCoV/England/02/2020; mRNA#1035_11_copies:polyA_is_-1 coordinates are BetaCoV/England/02/2020; mRNA#460_26_copies:polyA_is_-1 coordinates are BetaCoV/England/02/2020; mRNA#2754_5_copies:polyA_is_-1 coordinates are BetaCoV/England/02/2020; mRNA#3832_3_copies:polyA_is_-1 coordinates are BetaCoV/England/02/2020; mRNA#3199_4_copies:polyA_is_-1 coordinates are BetaCoV/England/02/2020; mRNA#3060_4_copies:polyA_is_-1 coordinates are BetaCoV/England/02/2020; mRNA#1018_12_copies:polyA_is_-1 coordinates are BetaCoV/England/02/2020; mRNA#1635_8_copies:polyA_is_-1 coordinates are BetaCoV/England/02/2020; mRNA#3303_4_copies:polyA_is_-1 coordinates are BetaCoV/England/02/2020; mRNA#1137_10_copies:polyA_is_-1 coordinates are BetaCoV/England/02/2020; mRNA#892_13_copies:polyA_is_-1 coordinates are BetaCoV/England/02/2020; mRNA#1387_9_copies:polyA_is_-1 coordinates are BetaCoV/England/02/2020; mRNA#3681_4_copies:polyA_is_-1 coordinates are BetaCoV/England/02/2020; mRNA#2053_6_copies:polyA_is_-1 coordinates are BetaCoV/England/02/2020; mRNA#3375_4_copies:polyA_is_-1 coordinates are BetaCoV/England/02/2020; mRNA#683_17_copies:polyA_is_-1 coordinates are BetaCoV/England/02/2020; mRNA#2388_5_copies:polyA_is_-1 coordinates are BetaCoV/England/02/2020; mRNA#605_20_copies:polyA_is_-1 coordinates are BetaCoV/England/02/2020; mRNA#3760_4_copies:polyA_is_-1 coordinates are BetaCoV/England/02/2020; mRNA#2698_5_copies:polyA_is_-1 coordinates are BetaCoV/England/02/2020; mRNA#3004_4_copies:polyA_is_-1 coordinates are BetaCoV/England/02/2020; mRNA#642_18_copies:polyA_is_-1 coordinates are BetaCoV/England/02/2020; mRNA#1084_11_copies:polyA_is_-1 coordinates are BetaCoV/England/02/2020; mRNA#2582_5_copies:polyA_is_-1 coordinates are BetaCoV/England/02/2020; mRNA#1041_11_copies:polyA_is_-1 coordinates are BetaCoV/England/02/2020; mRNA#337_38_copies:polyA_is_-1 coordinates are BetaCoV/England/02/2020; mRNA#1357_9_copies:polyA_is_-1 coordinates are BetaCoV/England/02/2020; mRNA#2242_6_copies:polyA_is_-1 coordinates are BetaCoV/England/02/2020; mRNA#1702_7_copies:polyA_is_-1 coordinates are BetaCoV/England/02/2020; mRNA#335_38_copies:polyA_is_-1 coordinates are BetaCoV/England/02/2020; mRNA#2605_5_copies:polyA_is_-1 coordinates are BetaCoV/England/02/2020; mRNA#1255_10_copies:polyA_is_-1 coordinates are BetaCoV/England/02/2020; mRNA#2613_5_copies:polyA_is_-1 coordinates are BetaCoV/England/02/2020; mRNA#2404_5_copies:polyA_is_-1 coordinates are BetaCoV/England/02/2020; mRNA#1364_9_copies:polyA_is_-1 coordinates are BetaCoV/England/02/2020; mRNA#2835_5_copies:polyA_is_-1 coordinates are BetaCoV/England/02/2020; mRNA#3301_4_copies:polyA_is_-1 coordinates are BetaCoV/England/02/2020; mRNA#2507_5_copies:polyA_is_-1 coordinates are BetaCoV/England/02/2020; mRNA#1097_11_copies:polyA_is_-1 coordinates are BetaCoV/England/02/2020; mRNA#2279_6_copies:polyA_is_-1 coordinates are BetaCoV/England/02/2020; mRNA#3551_4_copies:polyA_is_-1 coordinates are BetaCoV/England/02/2020; mRNA#308_42_copies:polyA_is_-1 coordinates are BetaCoV/England/02/2020; mRNA#509_24_copies:polyA_is_-1 coordinates are BetaCoV/England/02/2020; mRNA#353_36_copies:polyA_is_-1 coordinates are BetaCoV/England/02/2020; mRNA#576_21_copies:polyA_is_-1 coordinates are BetaCoV/England/02/2020; mRNA#2361_5_copies:polyA_is_-1 coordinates are BetaCoV/England/02/2020; mRNA#1652_8_copies:polyA_is_-1 coordinates are BetaCoV/England/02/2020; mRNA#567_21_copies:polyA_is_-1 coordinates are BetaCoV/England/02/2020; mRNA#2997_4_copies:polyA_is_-1 coordinates are BetaCoV/England/02/2020; mRNA#492_24_copies:polyA_is_-1 coordinates are BetaCoV/England/02/2020; mRNA#3077_4_copies:polyA_is_-1 coordinates are BetaCoV/England/02/2020; mRNA#1912_7_copies:polyA_is_-1 coordinates are BetaCoV/England/02/2020; mRNA#2903_5_copies:polyA_is_-1 coordinates are BetaCoV/England/02/2020; mRNA#324_39_copies:polyA_is_-1 coordinates are BetaCoV/England/02/2020; mRNA#2321_6_copies:polyA_is_-1 coordinates are BetaCoV/England/02/2020; mRNA#2877_5_copies:polyA_is_-1 coordinates are BetaCoV/England/02/2020; mRNA#3140_4_copies:polyA_is_-1 coordinates are BetaCoV/England/02/2020; mRNA#1990_6_copies:polyA_is_-1 coordinates are BetaCoV/England/02/2020; mRNA#2893_5_copies:polyA_is_-1 coordinates are BetaCoV/England/02/2020
SARS2_N	1	37	61	SKQRRPQGLPNNTASWFTALTQHGK	MSDNGPQNQRNAPRITFGGPSDSTGSNQNGERSGARSKQRRPQGLPNNTASWFTALTQHGKEDLKFPRGQGVPINTNSSPDDQIGYYRRATRRIRGGDGKMKDLSPRWYFYYLGTGPEAGLPYGANKDGIIWVATEGALNTPKDHIGTRNPANNAAIVLQLPQGTTLPKGFYAEGSRGGSQASSRSSSRSRNSSRNSTPGSSRGTSPARMAGNGGDAALALLLLDRLNQLESKMSGKGQQQQGQTVTKKSAAEASKKPRQKRTATKAYNVTQAFGRRGPEQTQGNFGDQELIRQGTDYKHWPQIAQFAPSASAFFGMSRIGMEVTPSGTWLTYTGAIKLDDKDPNFKDQVILLNKHIDAYKTFPPTEPKKDKKKKADETQALPQRQKKQQTVTLLPAADLDDFSKQLQQSMSSADSTQA	mRNA#3842_3_copies:polyA_is_-1 coordinates are BetaCoV/England/02/2020; mRNA#884_13_copies:polyA_is_-1 coordinates are BetaCoV/England/02/2020; mRNA#3810_4_copies:polyA_is_-1 coordinates are BetaCoV/England/02/2020; mRNA#2164_6_copies:polyA_is_-1 coordinates are BetaCoV/England/02/2020; mRNA#4484_3_copies:polyA_is_-1 coordinates are BetaCoV/England/02/2020; mRNA#470_26_copies:polyA_is_-1 coordinates are BetaCoV/England/02/2020; mRNA#1553_8_copies:polyA_is_-1 coordinates are BetaCoV/England/02/2020; mRNA#4077_3_copies:polyA_is_-1 coordinates are BetaCoV/England/02/2020; mRNA#207_69_copies:polyA_is_-1 coordinates are BetaCoV/England/02/2020; mRNA#2732_5_copies:polyA_is_-1 coordinates are BetaCoV/England/02/2020; mRNA#3525_4_copies:polyA_is_-1 coordinates are BetaCoV/England/02/2020; mRNA#3380_4_copies:polyA_is_-1 coordinates are BetaCoV/England/02/2020; mRNA#1434_8_copies:polyA_is_-1 coordinates are BetaCoV/England/02/2020; mRNA#3188_4_copies:polyA_is_-1 coordinates are BetaCoV/England/02/2020; mRNA#275_49_copies:polyA_is_-1 coordinates are BetaCoV/England/02/2020; mRNA#859_14_copies:polyA_is_-1 coordinates are BetaCoV/England/02/2020; mRNA#1224_10_copies:polyA_is_-1 coordinates are BetaCoV/England/02/2020; mRNA#820_14_copies:polyA_is_-1 coordinates are BetaCoV/England/02/2020; mRNA#338_37_copies:polyA_is_-1 coordinates are BetaCoV/England/02/2020; mRNA#3133_4_copies:polyA_is_-1 coordinates are BetaCoV/England/02/2020; mRNA#4101_3_copies:polyA_is_-1 coordinates are BetaCoV/England/02/2020; mRNA#2106_6_copies:polyA_is_-1 coordinates are BetaCoV/England/02/2020; mRNA#1940_7_copies:polyA_is_-1 coordinates are BetaCoV/England/02/2020; mRNA#593_20_copies:polyA_is_-1 coordinates are BetaCoV/England/02/2020; mRNA#3159_4_copies:polyA_is_-1 coordinates are BetaCoV/England/02/2020; mRNA#2571_5_copies:polyA_is_-1 coordinates are BetaCoV/England/02/2020; mRNA#2190_6_copies:polyA_is_-1 coordinates are BetaCoV/England/02/2020; mRNA#2257_6_copies:polyA_is_-1 coordinates are BetaCoV/England/02/2020; mRNA#530_23_copies:polyA_is_-1 coordinates are BetaCoV/England/02/2020; mRNA#3942_3_copies:polyA_is_-1 coordinates are BetaCoV/England/02/2020; mRNA#1340_9_copies:polyA_is_-1 coordinates are BetaCoV/England/02/2020; mRNA#3246_4_copies:polyA_is_-1 coordinates are BetaCoV/England/02/2020; mRNA#1297_9_copies:polyA_is_-1 coordinates are BetaCoV/England/02/2020; mRNA#181_87_copies:polyA_is_-1 coordinates are BetaCoV/England/02/2020; mRNA#402_30_copies:polyA_is_-1 coordinates are BetaCoV/England/02/2020; mRNA#4425_3_copies:polyA_is_-1 coordinates are BetaCoV/England/02/2020; mRNA#1772_7_copies:polyA_is_-1 coordinates are BetaCoV/England/02/2020; mRNA#3274_4_copies:polyA_is_-1 coordinates are BetaCoV/England/02/2020; mRNA#3822_4_copies:polyA_is_-1 coordinates are BetaCoV/England/02/2020; mRNA#2154_6_copies:polyA_is_-1 coordinates are BetaCoV/England/02/2020; mRNA#3083_4_copies:polyA_is_-1 coordinates are BetaCoV/England/02/2020; mRNA#1275_9_copies:polyA_is_-1 coordinates are BetaCoV/England/02/2020; mRNA#1194_10_copies:polyA_is_-1 coordinates are BetaCoV/England/02/2020; mRNA#2364_5_copies:polyA_is_-1 coordinates are BetaCoV/England/02/2020; mRNA#1134_10_copies:polyA_is_-1 coordinates are BetaCoV/England/02/2020; mRNA#398_31_copies:polyA_is_-1 coordinates are BetaCoV/England/02/2020; mRNA#2746_5_copies:polyA_is_-1 coordinates are BetaCoV/England/02/2020; mRNA#2015_6_copies:polyA_is_-1 coordinates are BetaCoV/England/02/2020; mRNA#2953_4_copies:polyA_is_-1 coordinates are BetaCoV/England/02/2020; mRNA#2236_6_copies:polyA_is_-1 coordinates are BetaCoV/England/02/2020; mRNA#189_82_copies:polyA_is_-1 coordinates are BetaCoV/England/02/2020; mRNA#446_27_copies:polyA_is_-1 coordinates are BetaCoV/England/02/2020; mRNA#4363_3_copies:polyA_is_-1 coordinates are BetaCoV/England/02/2020; mRNA#250_55_copies:polyA_is_-1 coordinates are BetaCoV/England/02/2020; mRNA#1696_7_copies:polyA_is_-1 coordinates are BetaCoV/England/02/2020; mRNA#2775_5_copies:polyA_is_-1 coordinates are BetaCoV/England/02/2020; mRNA#3104_4_copies:polyA_is_-1 coordinates are BetaCoV/England/02/2020; mRNA#982_12_copies:polyA_is_-1 coordinates are BetaCoV/England/02/2020; mRNA#3673_4_copies:polyA_is_-1 coordinates are BetaCoV/England/02/2020; mRNA#3862_3_copies:polyA_is_-1 coordinates are BetaCoV/England/02/2020; mRNA#4199_3_copies:polyA_is_-1 coordinates are BetaCoV/England/02/2020; mRNA#1051_11_copies:polyA_is_-1 coordinates are BetaCoV/England/02/2020; mRNA#2105_6_copies:polyA_is_-1 coordinates are BetaCoV/England/02/2020; mRNA#1313_9_copies:polyA_is_-1 coordinates are BetaCoV/England/02/2020; mRNA#1868_7_copies:polyA_is_-1 coordinates are BetaCoV/England/02/2020; mRNA#775_15_copies:polyA_is_-1 coordinates are BetaCoV/England/02/2020; mRNA#4468_3_copies:polyA_is_-1 coordinates are BetaCoV/England/02/2020; mRNA#648_18_copies:polyA_is_-1 coordinates are BetaCoV/England/02/2020; mRNA#4356_3_copies:polyA_is_-1 coordinates are BetaCoV/England/02/2020; mRNA#2735_5_copies:polyA_is_-1 coordinates are BetaCoV/England/02/2020; mRNA#2734_5_copies:polyA_is_-1 coordinates are BetaCoV/England/02/2020; mRNA#2668_5_copies:polyA_is_-1 coordinates are BetaCoV/England/02/2020; mRNA#2865_5_copies:polyA_is_-1 coordinates are BetaCoV/England/02/2020; mRNA#3596_4_copies:polyA_is_-1 coordinates are BetaCoV/England/02/2020; mRNA#2886_5_copies:polyA_is_-1 coordinates are BetaCoV/England/02/2020; mRNA#2846_5_copies:polyA_is_-1 coordinates are BetaCoV/England/02/2020; mRNA#3337_4_copies:polyA_is_-1 coordinates are BetaCoV/England/02/2020; mRNA#813_14_copies:polyA_is_-1 coordinates are BetaCoV/England/02/2020; mRNA#550_22_copies:polyA_is_-1 coordinates are BetaCoV/England/02/2020; mRNA#3243_4_copies:polyA_is_-1 coordinates are BetaCoV/England/02/2020; mRNA#3311_4_copies:polyA_is_-1 coordinates are BetaCoV/England/02/2020; mRNA#2360_5_copies:polyA_is_-1 coordinates are BetaCoV/England/02/2020; mRNA#2948_4_copies:polyA_is_-1 coordinates are BetaCoV/England/02/2020; mRNA#2076_6_copies:polyA_is_-1 coordinates are BetaCoV/England/02/2020; mRNA#2669_5_copies:polyA_is_-1 coordinates are BetaCoV/England/02/2020; mRNA#461_26_copies:polyA_is_-1 coordinates are BetaCoV/England/02/2020; mRNA#3235_4_copies:polyA_is_-1 coordinates are BetaCoV/England/02/2020; mRNA#3509_4_copies:polyA_is_-1 coordinates are BetaCoV/England/02/2020; mRNA#307_42_copies:polyA_is_-1 coordinates are BetaCoV/England/02/2020; mRNA#3702_4_copies:polyA_is_-1 coordinates are BetaCoV/England/02/2020; mRNA#1533_8_copies:polyA_is_-1 coordinates are BetaCoV/England/02/2020; mRNA#2510_5_copies:polyA_is_-1 coordinates are BetaCoV/England/02/2020; mRNA#3860_3_copies:polyA_is_-1 coordinates are BetaCoV/England/02/2020; mRNA#3656_4_copies:polyA_is_-1 coordinates are BetaCoV/England/02/2020; mRNA#2511_5_copies:polyA_is_-1 coordinates are BetaCoV/England/02/2020; mRNA#1811_7_copies:polyA_is_-1 coordinates are BetaCoV/England/02/2020; mRNA#2267_6_copies:polyA_is_-1 coordinates are BetaCoV/England/02/2020; mRNA#4360_3_copies:polyA_is_-1 coordinates are BetaCoV/England/02/2020; mRNA#1982_6_copies:polyA_is_-1 coordinates are BetaCoV/England/02/2020; mRNA#2363_5_copies:polyA_is_-1 coordinates are BetaCoV/England/02/2020; mRNA#1627_8_copies:polyA_is_-1 coordinates are BetaCoV/England/02/2020; mRNA#4518_3_copies:polyA_is_-1 coordinates are BetaCoV/England/02/2020; mRNA#3497_4_copies:polyA_is_-1 coordinates are BetaCoV/England/02/2020; mRNA#1612_8_copies:polyA_is_-1 coordinates are BetaCoV/England/02/2020; mRNA#939_12_copies:polyA_is_-1 coordinates are BetaCoV/England/02/2020; mRNA#3436_4_copies:polyA_is_-1 coordinates are BetaCoV/England/02/2020; mRNA#517_23_copies:polyA_is_-1 coordinates are BetaCoV/England/02/2020; mRNA#2100_6_copies:polyA_is_-1 coordinates are BetaCoV/England/02/2020; mRNA#4227_3_copies:polyA_is_-1 coordinates are BetaCoV/England/02/2020; mRNA#501_24_copies:polyA_is_-1 coordinates are BetaCoV/England/02/2020; mRNA#1622_8_copies:polyA_is_-1 coordinates are BetaCoV/England/02/2020; mRNA#4390_3_copies:polyA_is_-1 coordinates are BetaCoV/England/02/2020; mRNA#2552_5_copies:polyA_is_-1 coordinates are BetaCoV/England/02/2020; mRNA#978_12_copies:polyA_is_-1 coordinates are BetaCoV/England/02/2020; mRNA#4040_3_copies:polyA_is_-1 coordinates are BetaCoV/England/02/2020; mRNA#1698_7_copies:polyA_is_-1 coordinates are BetaCoV/England/02/2020; mRNA#3006_4_copies:polyA_is_-1 coordinates are BetaCoV/England/02/2020; SARS2_N; mRNA#1183_10_copies:polyA_is_-1 coordinates are BetaCoV/England/02/2020; mRNA#2108_6_copies:polyA_is_-1 coordinates are BetaCoV/England/02/2020; mRNA#2353_5_copies:polyA_is_-1 coordinates are BetaCoV/England/02/2020; mRNA#1996_6_copies:polyA_is_-1 coordinates are BetaCoV/England/02/2020; mRNA#390_32_copies:polyA_is_-1 coordinates are BetaCoV/England/02/2020; mRNA#3095_4_copies:polyA_is_-1 coordinates are BetaCoV/England/02/2020; mRNA#786_15_copies:polyA_is_-1 coordinates are BetaCoV/England/02/2020; mRNA#4534_3_copies:polyA_is_-1 coordinates are BetaCoV/England/02/2020; mRNA#1077_11_copies:polyA_is_-1 coordinates are BetaCoV/England/02/2020; mRNA#1096_11_copies:polyA_is_-1 coordinates are BetaCoV/England/02/2020; mRNA#3857_3_copies:polyA_is_-1 coordinates are BetaCoV/England/02/2020; mRNA#1586_8_copies:polyA_is_-1 coordinates are BetaCoV/England/02/2020; mRNA#2480_5_copies:polyA_is_-1 coordinates are BetaCoV/England/02/2020; mRNA#2495_5_copies:polyA_is_-1 coordinates are BetaCoV/England/02/2020; mRNA#477_26_copies:polyA_is_-1 coordinates are BetaCoV/England/02/2020; mRNA#3809_4_copies:polyA_is_-1 coordinates are BetaCoV/England/02/2020; mRNA#855_14_copies:polyA_is_-1 coordinates are BetaCoV/England/02/2020; mRNA#3477_4_copies:polyA_is_-1 coordinates are BetaCoV/England/02/2020; mRNA#447_27_copies:polyA_is_-1 coordinates are BetaCoV/England/02/2020; mRNA#1108_11_copies:polyA_is_-1 coordinates are BetaCoV/England/02/2020; mRNA#262_51_copies:polyA_is_-1 coordinates are BetaCoV/England/02/2020; mRNA#4167_3_copies:polyA_is_-1 coordinates are BetaCoV/England/02/2020; mRNA#961_12_copies:polyA_is_-1 coordinates are BetaCoV/England/02/2020; mRNA#4472_3_copies:polyA_is_-1 coordinates are BetaCoV/England/02/2020; mRNA#2451_5_copies:polyA_is_-1 coordinates are BetaCoV/England/02/2020; mRNA#3402_4_copies:polyA_is_-1 coordinates are BetaCoV/England/02/2020; mRNA#3594_4_copies:polyA_is_-1 coordinates are BetaCoV/England/02/2020; mRNA#1079_11_copies:polyA_is_-1 coordinates are BetaCoV/England/02/2020; mRNA#3879_3_copies:polyA_is_-1 coordinates are BetaCoV/England/02/2020; mRNA#985_12_copies:polyA_is_-1 coordinates are BetaCoV/England/02/2020; mRNA#1046_11_copies:polyA_is_-1 coordinates are BetaCoV/England/02/2020; mRNA#4091_3_copies:polyA_is_-1 coordinates are BetaCoV/England/02/2020; mRNA#3901_3_copies:polyA_is_-1 coordinates are BetaCoV/England/02/2020; mRNA#1566_8_copies:polyA_is_-1 coordinates are BetaCoV/England/02/2020; mRNA#3212_4_copies:polyA_is_-1 coordinates are BetaCoV/England/02/2020; mRNA#184_84_copies:polyA_is_-1 coordinates are BetaCoV/England/02/2020; mRNA#109_353_copies:polyA_is_-1 coordinates are BetaCoV/England/02/2020; mRNA#1751_7_copies:polyA_is_-1 coordinates are BetaCoV/England/02/2020; mRNA#1382_9_copies:polyA_is_-1 coordinates are BetaCoV/England/02/2020; mRNA#1249_10_copies:polyA_is_-1 coordinates are BetaCoV/England/02/2020; mRNA#4403_3_copies:polyA_is_-1 coordinates are BetaCoV/England/02/2020; mRNA#3032_4_copies:polyA_is_-1 coordinates are BetaCoV/England/02/2020; mRNA#3634_4_copies:polyA_is_-1 coordinates are BetaCoV/England/02/2020; mRNA#620_19_copies:polyA_is_-1 coordinates are BetaCoV/England/02/2020; mRNA#2148_6_copies:polyA_is_-1 coordinates are BetaCoV/England/02/2020; mRNA#3177_4_copies:polyA_is_-1 coordinates are BetaCoV/England/02/2020; mRNA#3919_3_copies:polyA_is_-1 coordinates are BetaCoV/England/02/2020; mRNA#197_76_copies:polyA_is_-1 coordinates are BetaCoV/England/02/2020; mRNA#3703_4_copies:polyA_is_-1 coordinates are BetaCoV/England/02/2020; mRNA#1044_11_copies:polyA_is_-1 coordinates are BetaCoV/England/02/2020; mRNA#4138_3_copies:polyA_is_-1 coordinates are BetaCoV/England/02/2020; mRNA#679_17_copies:polyA_is_-1 coordinates are BetaCoV/England/02/2020; mRNA#104_379_copies:polyA_is_-1 coordinates are BetaCoV/England/02/2020; mRNA#1405_9_copies:polyA_is_-1 coordinates are BetaCoV/England/02/2020; mRNA#781_15_copies:polyA_is_-1 coordinates are BetaCoV/England/02/2020; mRNA#4362_3_copies:polyA_is_-1 coordinates are BetaCoV/England/02/2020; mRNA#2802_5_copies:polyA_is_-1 coordinates are BetaCoV/England/02/2020; mRNA#2325_6_copies:polyA_is_-1 coordinates are BetaCoV/England/02/2020; mRNA#3978_3_copies:polyA_is_-1 coordinates are BetaCoV/England/02/2020; mRNA#4057_3_copies:polyA_is_-1 coordinates are BetaCoV/England/02/2020; mRNA#2159_6_copies:polyA_is_-1 coordinates are BetaCoV/England/02/2020; mRNA#151_143_copies:polyA_is_-1 coordinates are BetaCoV/England/02/2020; mRNA#1769_7_copies:polyA_is_-1 coordinates are BetaCoV/England/02/2020; mRNA#3885_3_copies:polyA_is_-1 coordinates are BetaCoV/England/02/2020; mRNA#410_29_copies:polyA_is_-1 coordinates are BetaCoV/England/02/2020; mRNA#3466_4_copies:polyA_is_-1 coordinates are BetaCoV/England/02/2020; mRNA#2230_6_copies:polyA_is_-1 coordinates are BetaCoV/England/02/2020; mRNA#1354_9_copies:polyA_is_-1 coordinates are BetaCoV/England/02/2020; mRNA#4279_3_copies:polyA_is_-1 coordinates are BetaCoV/England/02/2020; mRNA#2923_4_copies:polyA_is_-1 coordinates are BetaCoV/England/02/2020; mRNA#3715_4_copies:polyA_is_-1 coordinates are BetaCoV/England/02/2020; mRNA#1535_8_copies:polyA_is_-1 coordinates are BetaCoV/England/02/2020; mRNA#3184_4_copies:polyA_is_-1 coordinates are BetaCoV/England/02/2020; mRNA#2555_5_copies:polyA_is_-1 coordinates are BetaCoV/England/02/2020; mRNA#1186_10_copies:polyA_is_-1 coordinates are BetaCoV/England/02/2020; mRNA#2375_5_copies:polyA_is_-1 coordinates are BetaCoV/England/02/2020; mRNA#3679_4_copies:polyA_is_-1 coordinates are BetaCoV/England/02/2020; mRNA#460_26_copies:polyA_is_-1 coordinates are BetaCoV/England/02/2020; mRNA#2754_5_copies:polyA_is_-1 coordinates are BetaCoV/England/02/2020; mRNA#3832_3_copies:polyA_is_-1 coordinates are BetaCoV/England/02/2020; mRNA#3060_4_copies:polyA_is_-1 coordinates are BetaCoV/England/02/2020; mRNA#1018_12_copies:polyA_is_-1 coordinates are BetaCoV/England/02/2020; mRNA#1635_8_copies:polyA_is_-1 coordinates are BetaCoV/England/02/2020; mRNA#3303_4_copies:polyA_is_-1 coordinates are BetaCoV/England/02/2020; mRNA#892_13_copies:polyA_is_-1 coordinates are BetaCoV/England/02/2020; mRNA#3681_4_copies:polyA_is_-1 coordinates are BetaCoV/England/02/2020; mRNA#3375_4_copies:polyA_is_-1 coordinates are BetaCoV/England/02/2020; mRNA#2388_5_copies:polyA_is_-1 coordinates are BetaCoV/England/02/2020; mRNA#605_20_copies:polyA_is_-1 coordinates are BetaCoV/England/02/2020; mRNA#3760_4_copies:polyA_is_-1 coordinates are BetaCoV/England/02/2020; mRNA#2698_5_copies:polyA_is_-1 coordinates are BetaCoV/England/02/2020; mRNA#3004_4_copies:polyA_is_-1 coordinates are BetaCoV/England/02/2020; mRNA#4526_3_copies:polyA_is_-1 coordinates are BetaCoV/England/02/2020; mRNA#1084_11_copies:polyA_is_-1 coordinates are BetaCoV/England/02/2020; mRNA#2582_5_copies:polyA_is_-1 coordinates are BetaCoV/England/02/2020; mRNA#1041_11_copies:polyA_is_-1 coordinates are BetaCoV/England/02/2020; mRNA#337_38_copies:polyA_is_-1 coordinates are BetaCoV/England/02/2020; mRNA#1702_7_copies:polyA_is_-1 coordinates are BetaCoV/England/02/2020; mRNA#335_38_copies:polyA_is_-1 coordinates are BetaCoV/England/02/2020; mRNA#2605_5_copies:polyA_is_-1 coordinates are BetaCoV/England/02/2020; mRNA#1255_10_copies:polyA_is_-1 coordinates are BetaCoV/England/02/2020; mRNA#2613_5_copies:polyA_is_-1 coordinates are BetaCoV/England/02/2020; mRNA#4258_3_copies:polyA_is_-1 coordinates are BetaCoV/England/02/2020; mRNA#2404_5_copies:polyA_is_-1 coordinates are BetaCoV/England/02/2020; mRNA#4027_3_copies:polyA_is_-1 coordinates are BetaCoV/England/02/2020; mRNA#2835_5_copies:polyA_is_-1 coordinates are BetaCoV/England/02/2020; mRNA#2507_5_copies:polyA_is_-1 coordinates are BetaCoV/England/02/2020; mRNA#1097_11_copies:polyA_is_-1 coordinates are BetaCoV/England/02/2020; mRNA#4515_3_copies:polyA_is_-1 coordinates are BetaCoV/England/02/2020; mRNA#2279_6_copies:polyA_is_-1 coordinates are BetaCoV/England/02/2020; mRNA#3551_4_copies:polyA_is_-1 coordinates are BetaCoV/England/02/2020; mRNA#308_42_copies:polyA_is_-1 coordinates are BetaCoV/England/02/2020; mRNA#509_24_copies:polyA_is_-1 coordinates are BetaCoV/England/02/2020; mRNA#4188_3_copies:polyA_is_-1 coordinates are BetaCoV/England/02/2020; mRNA#4344_3_copies:polyA_is_-1 coordinates are BetaCoV/England/02/2020; mRNA#353_36_copies:polyA_is_-1 coordinates are BetaCoV/England/02/2020; mRNA#576_21_copies:polyA_is_-1 coordinates are BetaCoV/England/02/2020; mRNA#2361_5_copies:polyA_is_-1 coordinates are BetaCoV/England/02/2020; mRNA#2997_4_copies:polyA_is_-1 coordinates are BetaCoV/England/02/2020; mRNA#492_24_copies:polyA_is_-1 coordinates are BetaCoV/England/02/2020; mRNA#3077_4_copies:polyA_is_-1 coordinates are BetaCoV/England/02/2020; mRNA#1912_7_copies:polyA_is_-1 coordinates are BetaCoV/England/02/2020; mRNA#2903_5_copies:polyA_is_-1 coordinates are BetaCoV/England/02/2020; mRNA#324_39_copies:polyA_is_-1 coordinates are BetaCoV/England/02/2020; mRNA#2321_6_copies:polyA_is_-1 coordinates are BetaCoV/England/02/2020; mRNA#2877_5_copies:polyA_is_-1 coordinates are BetaCoV/England/02/2020; mRNA#3140_4_copies:polyA_is_-1 coordinates are BetaCoV/England/02/2020; mRNA#4311_3_copies:polyA_is_-1 coordinates are BetaCoV/England/02/2020; mRNA#1990_6_copies:polyA_is_-1 coordinates are BetaCoV/England/02/2020; mRNA#4157_3_copies:polyA_is_-1 coordinates are BetaCoV/England/02/2020; mRNA#2893_5_copies:polyA_is_-1 coordinates are BetaCoV/England/02/2020; mRNA#4301_3_copies:polyA_is_-1 coordinates are BetaCoV/England/02/2020
SARS2_N	142	41	61	RPQGLPNNTASWFTALTQHGK	MSDNGPQNQRNAPRITFGGPSDSTGSNQNGERSGARSKQRRPQGLPNNTASWFTALTQHGKEDLKFPRGQGVPINTNSSPDDQIGYYRRATRRIRGGDGKMKDLSPRWYFYYLGTGPEAGLPYGANKDGIIWVATEGALNTPKDHIGTRNPANNAAIVLQLPQGTTLPKGFYAEGSRGGSQASSRSSSRSRNSSRNSTPGSSRGTSPARMAGNGGDAALALLLLDRLNQLESKMSGKGQQQQGQTVTKKSAAEASKKPRQKRTATKAYNVTQAFGRRGPEQTQGNFGDQELIRQGTDYKHWPQIAQFAPSASAFFGMSRIGMEVTPSGTWLTYTGAIKLDDKDPNFKDQVILLNKHIDAYKTFPPTEPKKDKKKKADETQALPQRQKKQQTVTLLPAADLDDFSKQLQQSMSSADSTQA	mRNA#3842_3_copies:polyA_is_-1 coordinates are BetaCoV/England/02/2020; mRNA#884_13_copies:polyA_is_-1 coordinates are BetaCoV/England/02/2020; mRNA#3810_4_copies:polyA_is_-1 coordinates are BetaCoV/England/02/2020; mRNA#2164_6_copies:polyA_is_-1 coordinates are BetaCoV/England/02/2020; mRNA#4484_3_copies:polyA_is_-1 coordinates are BetaCoV/England/02/2020; mRNA#470_26_copies:polyA_is_-1 coordinates are BetaCoV/England/02/2020; mRNA#1553_8_copies:polyA_is_-1 coordinates are BetaCoV/England/02/2020; mRNA#4077_3_copies:polyA_is_-1 coordinates are BetaCoV/England/02/2020; mRNA#207_69_copies:polyA_is_-1 coordinates are BetaCoV/England/02/2020; mRNA#2732_5_copies:polyA_is_-1 coordinates are BetaCoV/England/02/2020; mRNA#3525_4_copies:polyA_is_-1 coordinates are BetaCoV/England/02/2020; mRNA#3380_4_copies:polyA_is_-1 coordinates are BetaCoV/England/02/2020; mRNA#1434_8_copies:polyA_is_-1 coordinates are BetaCoV/England/02/2020; mRNA#3188_4_copies:polyA_is_-1 coordinates are BetaCoV/England/02/2020; mRNA#275_49_copies:polyA_is_-1 coordinates are BetaCoV/England/02/2020; mRNA#859_14_copies:polyA_is_-1 coordinates are BetaCoV/England/02/2020; mRNA#1224_10_copies:polyA_is_-1 coordinates are BetaCoV/England/02/2020; mRNA#820_14_copies:polyA_is_-1 coordinates are BetaCoV/England/02/2020; mRNA#338_37_copies:polyA_is_-1 coordinates are BetaCoV/England/02/2020; mRNA#3133_4_copies:polyA_is_-1 coordinates are BetaCoV/England/02/2020; mRNA#4101_3_copies:polyA_is_-1 coordinates are BetaCoV/England/02/2020; mRNA#2106_6_copies:polyA_is_-1 coordinates are BetaCoV/England/02/2020; mRNA#1940_7_copies:polyA_is_-1 coordinates are BetaCoV/England/02/2020; mRNA#593_20_copies:polyA_is_-1 coordinates are BetaCoV/England/02/2020; mRNA#3159_4_copies:polyA_is_-1 coordinates are BetaCoV/England/02/2020; mRNA#2571_5_copies:polyA_is_-1 coordinates are BetaCoV/England/02/2020; mRNA#2190_6_copies:polyA_is_-1 coordinates are BetaCoV/England/02/2020; mRNA#2257_6_copies:polyA_is_-1 coordinates are BetaCoV/England/02/2020; mRNA#530_23_copies:polyA_is_-1 coordinates are BetaCoV/England/02/2020; mRNA#3942_3_copies:polyA_is_-1 coordinates are BetaCoV/England/02/2020; mRNA#1340_9_copies:polyA_is_-1 coordinates are BetaCoV/England/02/2020; mRNA#3246_4_copies:polyA_is_-1 coordinates are BetaCoV/England/02/2020; mRNA#1297_9_copies:polyA_is_-1 coordinates are BetaCoV/England/02/2020; mRNA#181_87_copies:polyA_is_-1 coordinates are BetaCoV/England/02/2020; mRNA#402_30_copies:polyA_is_-1 coordinates are BetaCoV/England/02/2020; mRNA#4425_3_copies:polyA_is_-1 coordinates are BetaCoV/England/02/2020; mRNA#1772_7_copies:polyA_is_-1 coordinates are BetaCoV/England/02/2020; mRNA#3274_4_copies:polyA_is_-1 coordinates are BetaCoV/England/02/2020; mRNA#3822_4_copies:polyA_is_-1 coordinates are BetaCoV/England/02/2020; mRNA#2154_6_copies:polyA_is_-1 coordinates are BetaCoV/England/02/2020; mRNA#3083_4_copies:polyA_is_-1 coordinates are BetaCoV/England/02/2020; mRNA#1275_9_copies:polyA_is_-1 coordinates are BetaCoV/England/02/2020; mRNA#1194_10_copies:polyA_is_-1 coordinates are BetaCoV/England/02/2020; mRNA#2364_5_copies:polyA_is_-1 coordinates are BetaCoV/England/02/2020; mRNA#1134_10_copies:polyA_is_-1 coordinates are BetaCoV/England/02/2020; mRNA#398_31_copies:polyA_is_-1 coordinates are BetaCoV/England/02/2020; mRNA#2746_5_copies:polyA_is_-1 coordinates are BetaCoV/England/02/2020; mRNA#2015_6_copies:polyA_is_-1 coordinates are BetaCoV/England/02/2020; mRNA#2953_4_copies:polyA_is_-1 coordinates are BetaCoV/England/02/2020; mRNA#2236_6_copies:polyA_is_-1 coordinates are BetaCoV/England/02/2020; mRNA#189_82_copies:polyA_is_-1 coordinates are BetaCoV/England/02/2020; mRNA#446_27_copies:polyA_is_-1 coordinates are BetaCoV/England/02/2020; mRNA#4363_3_copies:polyA_is_-1 coordinates are BetaCoV/England/02/2020; mRNA#250_55_copies:polyA_is_-1 coordinates are BetaCoV/England/02/2020; mRNA#1696_7_copies:polyA_is_-1 coordinates are BetaCoV/England/02/2020; mRNA#2775_5_copies:polyA_is_-1 coordinates are BetaCoV/England/02/2020; mRNA#3104_4_copies:polyA_is_-1 coordinates are BetaCoV/England/02/2020; mRNA#982_12_copies:polyA_is_-1 coordinates are BetaCoV/England/02/2020; mRNA#3673_4_copies:polyA_is_-1 coordinates are BetaCoV/England/02/2020; mRNA#3862_3_copies:polyA_is_-1 coordinates are BetaCoV/England/02/2020; mRNA#4199_3_copies:polyA_is_-1 coordinates are BetaCoV/England/02/2020; mRNA#1051_11_copies:polyA_is_-1 coordinates are BetaCoV/England/02/2020; mRNA#2105_6_copies:polyA_is_-1 coordinates are BetaCoV/England/02/2020; mRNA#1313_9_copies:polyA_is_-1 coordinates are BetaCoV/England/02/2020; mRNA#1868_7_copies:polyA_is_-1 coordinates are BetaCoV/England/02/2020; mRNA#775_15_copies:polyA_is_-1 coordinates are BetaCoV/England/02/2020; mRNA#4468_3_copies:polyA_is_-1 coordinates are BetaCoV/England/02/2020; mRNA#648_18_copies:polyA_is_-1 coordinates are BetaCoV/England/02/2020; mRNA#4356_3_copies:polyA_is_-1 coordinates are BetaCoV/England/02/2020; mRNA#2735_5_copies:polyA_is_-1 coordinates are BetaCoV/England/02/2020; mRNA#2734_5_copies:polyA_is_-1 coordinates are BetaCoV/England/02/2020; mRNA#2668_5_copies:polyA_is_-1 coordinates are BetaCoV/England/02/2020; mRNA#2865_5_copies:polyA_is_-1 coordinates are BetaCoV/England/02/2020; mRNA#3596_4_copies:polyA_is_-1 coordinates are BetaCoV/England/02/2020; mRNA#2886_5_copies:polyA_is_-1 coordinates are BetaCoV/England/02/2020; mRNA#2846_5_copies:polyA_is_-1 coordinates are BetaCoV/England/02/2020; mRNA#3337_4_copies:polyA_is_-1 coordinates are BetaCoV/England/02/2020; mRNA#813_14_copies:polyA_is_-1 coordinates are BetaCoV/England/02/2020; mRNA#550_22_copies:polyA_is_-1 coordinates are BetaCoV/England/02/2020; mRNA#3243_4_copies:polyA_is_-1 coordinates are BetaCoV/England/02/2020; mRNA#3311_4_copies:polyA_is_-1 coordinates are BetaCoV/England/02/2020; mRNA#2360_5_copies:polyA_is_-1 coordinates are BetaCoV/England/02/2020; mRNA#2948_4_copies:polyA_is_-1 coordinates are BetaCoV/England/02/2020; mRNA#2076_6_copies:polyA_is_-1 coordinates are BetaCoV/England/02/2020; mRNA#2669_5_copies:polyA_is_-1 coordinates are BetaCoV/England/02/2020; mRNA#461_26_copies:polyA_is_-1 coordinates are BetaCoV/England/02/2020; mRNA#3235_4_copies:polyA_is_-1 coordinates are BetaCoV/England/02/2020; mRNA#3509_4_copies:polyA_is_-1 coordinates are BetaCoV/England/02/2020; mRNA#307_42_copies:polyA_is_-1 coordinates are BetaCoV/England/02/2020; mRNA#3702_4_copies:polyA_is_-1 coordinates are BetaCoV/England/02/2020; mRNA#1533_8_copies:polyA_is_-1 coordinates are BetaCoV/England/02/2020; mRNA#2510_5_copies:polyA_is_-1 coordinates are BetaCoV/England/02/2020; mRNA#3860_3_copies:polyA_is_-1 coordinates are BetaCoV/England/02/2020; mRNA#3656_4_copies:polyA_is_-1 coordinates are BetaCoV/England/02/2020; mRNA#2511_5_copies:polyA_is_-1 coordinates are BetaCoV/England/02/2020; mRNA#1811_7_copies:polyA_is_-1 coordinates are BetaCoV/England/02/2020; mRNA#2267_6_copies:polyA_is_-1 coordinates are BetaCoV/England/02/2020; mRNA#4360_3_copies:polyA_is_-1 coordinates are BetaCoV/England/02/2020; mRNA#1982_6_copies:polyA_is_-1 coordinates are BetaCoV/England/02/2020; mRNA#2363_5_copies:polyA_is_-1 coordinates are BetaCoV/England/02/2020; mRNA#1627_8_copies:polyA_is_-1 coordinates are BetaCoV/England/02/2020; mRNA#4518_3_copies:polyA_is_-1 coordinates are BetaCoV/England/02/2020; mRNA#3497_4_copies:polyA_is_-1 coordinates are BetaCoV/England/02/2020; mRNA#1612_8_copies:polyA_is_-1 coordinates are BetaCoV/England/02/2020; mRNA#939_12_copies:polyA_is_-1 coordinates are BetaCoV/England/02/2020; mRNA#3436_4_copies:polyA_is_-1 coordinates are BetaCoV/England/02/2020; mRNA#517_23_copies:polyA_is_-1 coordinates are BetaCoV/England/02/2020; mRNA#2100_6_copies:polyA_is_-1 coordinates are BetaCoV/England/02/2020; mRNA#4227_3_copies:polyA_is_-1 coordinates are BetaCoV/England/02/2020; mRNA#501_24_copies:polyA_is_-1 coordinates are BetaCoV/England/02/2020; mRNA#1622_8_copies:polyA_is_-1 coordinates are BetaCoV/England/02/2020; mRNA#4390_3_copies:polyA_is_-1 coordinates are BetaCoV/England/02/2020; mRNA#2552_5_copies:polyA_is_-1 coordinates are BetaCoV/England/02/2020; mRNA#978_12_copies:polyA_is_-1 coordinates are BetaCoV/England/02/2020; mRNA#4040_3_copies:polyA_is_-1 coordinates are BetaCoV/England/02/2020; mRNA#1698_7_copies:polyA_is_-1 coordinates are BetaCoV/England/02/2020; mRNA#3006_4_copies:polyA_is_-1 coordinates are BetaCoV/England/02/2020; SARS2_N; mRNA#1183_10_copies:polyA_is_-1 coordinates are BetaCoV/England/02/2020; mRNA#2108_6_copies:polyA_is_-1 coordinates are BetaCoV/England/02/2020; mRNA#2353_5_copies:polyA_is_-1 coordinates are BetaCoV/England/02/2020; mRNA#1996_6_copies:polyA_is_-1 coordinates are BetaCoV/England/02/2020; mRNA#390_32_copies:polyA_is_-1 coordinates are BetaCoV/England/02/2020; mRNA#3095_4_copies:polyA_is_-1 coordinates are BetaCoV/England/02/2020; mRNA#786_15_copies:polyA_is_-1 coordinates are BetaCoV/England/02/2020; mRNA#4534_3_copies:polyA_is_-1 coordinates are BetaCoV/England/02/2020; mRNA#1077_11_copies:polyA_is_-1 coordinates are BetaCoV/England/02/2020; mRNA#1096_11_copies:polyA_is_-1 coordinates are BetaCoV/England/02/2020; mRNA#3857_3_copies:polyA_is_-1 coordinates are BetaCoV/England/02/2020; mRNA#1586_8_copies:polyA_is_-1 coordinates are BetaCoV/England/02/2020; mRNA#2480_5_copies:polyA_is_-1 coordinates are BetaCoV/England/02/2020; mRNA#2495_5_copies:polyA_is_-1 coordinates are BetaCoV/England/02/2020; mRNA#477_26_copies:polyA_is_-1 coordinates are BetaCoV/England/02/2020; mRNA#3809_4_copies:polyA_is_-1 coordinates are BetaCoV/England/02/2020; mRNA#855_14_copies:polyA_is_-1 coordinates are BetaCoV/England/02/2020; mRNA#3477_4_copies:polyA_is_-1 coordinates are BetaCoV/England/02/2020; mRNA#447_27_copies:polyA_is_-1 coordinates are BetaCoV/England/02/2020; mRNA#1108_11_copies:polyA_is_-1 coordinates are BetaCoV/England/02/2020; mRNA#262_51_copies:polyA_is_-1 coordinates are BetaCoV/England/02/2020; mRNA#4167_3_copies:polyA_is_-1 coordinates are BetaCoV/England/02/2020; mRNA#961_12_copies:polyA_is_-1 coordinates are BetaCoV/England/02/2020; mRNA#4472_3_copies:polyA_is_-1 coordinates are BetaCoV/England/02/2020; mRNA#2451_5_copies:polyA_is_-1 coordinates are BetaCoV/England/02/2020; mRNA#3402_4_copies:polyA_is_-1 coordinates are BetaCoV/England/02/2020; mRNA#3594_4_copies:polyA_is_-1 coordinates are BetaCoV/England/02/2020; mRNA#1079_11_copies:polyA_is_-1 coordinates are BetaCoV/England/02/2020; mRNA#3879_3_copies:polyA_is_-1 coordinates are BetaCoV/England/02/2020; mRNA#985_12_copies:polyA_is_-1 coordinates are BetaCoV/England/02/2020; mRNA#1046_11_copies:polyA_is_-1 coordinates are BetaCoV/England/02/2020; mRNA#4091_3_copies:polyA_is_-1 coordinates are BetaCoV/England/02/2020; mRNA#3901_3_copies:polyA_is_-1 coordinates are BetaCoV/England/02/2020; mRNA#1566_8_copies:polyA_is_-1 coordinates are BetaCoV/England/02/2020; mRNA#3212_4_copies:polyA_is_-1 coordinates are BetaCoV/England/02/2020; mRNA#184_84_copies:polyA_is_-1 coordinates are BetaCoV/England/02/2020; mRNA#109_353_copies:polyA_is_-1 coordinates are BetaCoV/England/02/2020; mRNA#1751_7_copies:polyA_is_-1 coordinates are BetaCoV/England/02/2020; mRNA#1382_9_copies:polyA_is_-1 coordinates are BetaCoV/England/02/2020; mRNA#1249_10_copies:polyA_is_-1 coordinates are BetaCoV/England/02/2020; mRNA#4403_3_copies:polyA_is_-1 coordinates are BetaCoV/England/02/2020; mRNA#3032_4_copies:polyA_is_-1 coordinates are BetaCoV/England/02/2020; mRNA#3634_4_copies:polyA_is_-1 coordinates are BetaCoV/England/02/2020; mRNA#620_19_copies:polyA_is_-1 coordinates are BetaCoV/England/02/2020; mRNA#2148_6_copies:polyA_is_-1 coordinates are BetaCoV/England/02/2020; mRNA#3177_4_copies:polyA_is_-1 coordinates are BetaCoV/England/02/2020; mRNA#3919_3_copies:polyA_is_-1 coordinates are BetaCoV/England/02/2020; mRNA#197_76_copies:polyA_is_-1 coordinates are BetaCoV/England/02/2020; mRNA#3703_4_copies:polyA_is_-1 coordinates are BetaCoV/England/02/2020; mRNA#1044_11_copies:polyA_is_-1 coordinates are BetaCoV/England/02/2020; mRNA#4138_3_copies:polyA_is_-1 coordinates are BetaCoV/England/02/2020; mRNA#679_17_copies:polyA_is_-1 coordinates are BetaCoV/England/02/2020; mRNA#104_379_copies:polyA_is_-1 coordinates are BetaCoV/England/02/2020; mRNA#1405_9_copies:polyA_is_-1 coordinates are BetaCoV/England/02/2020; mRNA#781_15_copies:polyA_is_-1 coordinates are BetaCoV/England/02/2020; mRNA#4362_3_copies:polyA_is_-1 coordinates are BetaCoV/England/02/2020; mRNA#2802_5_copies:polyA_is_-1 coordinates are BetaCoV/England/02/2020; mRNA#2325_6_copies:polyA_is_-1 coordinates are BetaCoV/England/02/2020; mRNA#3978_3_copies:polyA_is_-1 coordinates are BetaCoV/England/02/2020; mRNA#4057_3_copies:polyA_is_-1 coordinates are BetaCoV/England/02/2020; mRNA#2159_6_copies:polyA_is_-1 coordinates are BetaCoV/England/02/2020; mRNA#151_143_copies:polyA_is_-1 coordinates are BetaCoV/England/02/2020; mRNA#1769_7_copies:polyA_is_-1 coordinates are BetaCoV/England/02/2020; mRNA#3885_3_copies:polyA_is_-1 coordinates are BetaCoV/England/02/2020; mRNA#410_29_copies:polyA_is_-1 coordinates are BetaCoV/England/02/2020; mRNA#3466_4_copies:polyA_is_-1 coordinates are BetaCoV/England/02/2020; mRNA#2230_6_copies:polyA_is_-1 coordinates are BetaCoV/England/02/2020; mRNA#1354_9_copies:polyA_is_-1 coordinates are BetaCoV/England/02/2020; mRNA#4279_3_copies:polyA_is_-1 coordinates are BetaCoV/England/02/2020; mRNA#2923_4_copies:polyA_is_-1 coordinates are BetaCoV/England/02/2020; mRNA#3715_4_copies:polyA_is_-1 coordinates are BetaCoV/England/02/2020; mRNA#1535_8_copies:polyA_is_-1 coordinates are BetaCoV/England/02/2020; mRNA#3184_4_copies:polyA_is_-1 coordinates are BetaCoV/England/02/2020; mRNA#2555_5_copies:polyA_is_-1 coordinates are BetaCoV/England/02/2020; mRNA#1186_10_copies:polyA_is_-1 coordinates are BetaCoV/England/02/2020; mRNA#2375_5_copies:polyA_is_-1 coordinates are BetaCoV/England/02/2020; mRNA#3679_4_copies:polyA_is_-1 coordinates are BetaCoV/England/02/2020; mRNA#460_26_copies:polyA_is_-1 coordinates are BetaCoV/England/02/2020; mRNA#2754_5_copies:polyA_is_-1 coordinates are BetaCoV/England/02/2020; mRNA#3832_3_copies:polyA_is_-1 coordinates are BetaCoV/England/02/2020; mRNA#3060_4_copies:polyA_is_-1 coordinates are BetaCoV/England/02/2020; mRNA#1018_12_copies:polyA_is_-1 coordinates are BetaCoV/England/02/2020; mRNA#1635_8_copies:polyA_is_-1 coordinates are BetaCoV/England/02/2020; mRNA#3303_4_copies:polyA_is_-1 coordinates are BetaCoV/England/02/2020; mRNA#892_13_copies:polyA_is_-1 coordinates are BetaCoV/England/02/2020; mRNA#3681_4_copies:polyA_is_-1 coordinates are BetaCoV/England/02/2020; mRNA#3375_4_copies:polyA_is_-1 coordinates are BetaCoV/England/02/2020; mRNA#2388_5_copies:polyA_is_-1 coordinates are BetaCoV/England/02/2020; mRNA#605_20_copies:polyA_is_-1 coordinates are BetaCoV/England/02/2020; mRNA#3760_4_copies:polyA_is_-1 coordinates are BetaCoV/England/02/2020; mRNA#2698_5_copies:polyA_is_-1 coordinates are BetaCoV/England/02/2020; mRNA#3004_4_copies:polyA_is_-1 coordinates are BetaCoV/England/02/2020; mRNA#4526_3_copies:polyA_is_-1 coordinates are BetaCoV/England/02/2020; mRNA#1084_11_copies:polyA_is_-1 coordinates are BetaCoV/England/02/2020; mRNA#2582_5_copies:polyA_is_-1 coordinates are BetaCoV/England/02/2020; mRNA#1041_11_copies:polyA_is_-1 coordinates are BetaCoV/England/02/2020; mRNA#337_38_copies:polyA_is_-1 coordinates are BetaCoV/England/02/2020; mRNA#1702_7_copies:polyA_is_-1 coordinates are BetaCoV/England/02/2020; mRNA#335_38_copies:polyA_is_-1 coordinates are BetaCoV/England/02/2020; mRNA#2605_5_copies:polyA_is_-1 coordinates are BetaCoV/England/02/2020; mRNA#1255_10_copies:polyA_is_-1 coordinates are BetaCoV/England/02/2020; mRNA#2613_5_copies:polyA_is_-1 coordinates are BetaCoV/England/02/2020; mRNA#4258_3_copies:polyA_is_-1 coordinates are BetaCoV/England/02/2020; mRNA#2404_5_copies:polyA_is_-1 coordinates are BetaCoV/England/02/2020; mRNA#4027_3_copies:polyA_is_-1 coordinates are BetaCoV/England/02/2020; mRNA#2835_5_copies:polyA_is_-1 coordinates are BetaCoV/England/02/2020; mRNA#2507_5_copies:polyA_is_-1 coordinates are BetaCoV/England/02/2020; mRNA#1097_11_copies:polyA_is_-1 coordinates are BetaCoV/England/02/2020; mRNA#4515_3_copies:polyA_is_-1 coordinates are BetaCoV/England/02/2020; mRNA#2279_6_copies:polyA_is_-1 coordinates are BetaCoV/England/02/2020; mRNA#3551_4_copies:polyA_is_-1 coordinates are BetaCoV/England/02/2020; mRNA#308_42_copies:polyA_is_-1 coordinates are BetaCoV/England/02/2020; mRNA#509_24_copies:polyA_is_-1 coordinates are BetaCoV/England/02/2020; mRNA#4188_3_copies:polyA_is_-1 coordinates are BetaCoV/England/02/2020; mRNA#4344_3_copies:polyA_is_-1 coordinates are BetaCoV/England/02/2020; mRNA#353_36_copies:polyA_is_-1 coordinates are BetaCoV/England/02/2020; mRNA#576_21_copies:polyA_is_-1 coordinates are BetaCoV/England/02/2020; mRNA#2361_5_copies:polyA_is_-1 coordinates are BetaCoV/England/02/2020; mRNA#2997_4_copies:polyA_is_-1 coordinates are BetaCoV/England/02/2020; mRNA#492_24_copies:polyA_is_-1 coordinates are BetaCoV/England/02/2020; mRNA#3077_4_copies:polyA_is_-1 coordinates are BetaCoV/England/02/2020; mRNA#1912_7_copies:polyA_is_-1 coordinates are BetaCoV/England/02/2020; mRNA#2903_5_copies:polyA_is_-1 coordinates are BetaCoV/England/02/2020; mRNA#324_39_copies:polyA_is_-1 coordinates are BetaCoV/England/02/2020; mRNA#2321_6_copies:polyA_is_-1 coordinates are BetaCoV/England/02/2020; mRNA#2877_5_copies:polyA_is_-1 coordinates are BetaCoV/England/02/2020; mRNA#3140_4_copies:polyA_is_-1 coordinates are BetaCoV/England/02/2020; mRNA#4311_3_copies:polyA_is_-1 coordinates are BetaCoV/England/02/2020; mRNA#1990_6_copies:polyA_is_-1 coordinates are BetaCoV/England/02/2020; mRNA#4157_3_copies:polyA_is_-1 coordinates are BetaCoV/England/02/2020; mRNA#2893_5_copies:polyA_is_-1 coordinates are BetaCoV/England/02/2020; mRNA#4301_3_copies:polyA_is_-1 coordinates are BetaCoV/England/02/2020
SARS2_N	109	41	65	RPQGLPNNTASWFTALTQHGKEDLK	MSDNGPQNQRNAPRITFGGPSDSTGSNQNGERSGARSKQRRPQGLPNNTASWFTALTQHGKEDLKFPRGQGVPINTNSSPDDQIGYYRRATRRIRGGDGKMKDLSPRWYFYYLGTGPEAGLPYGANKDGIIWVATEGALNTPKDHIGTRNPANNAAIVLQLPQGTTLPKGFYAEGSRGGSQASSRSSSRSRNSSRNSTPGSSRGTSPARMAGNGGDAALALLLLDRLNQLESKMSGKGQQQQGQTVTKKSAAEASKKPRQKRTATKAYNVTQAFGRRGPEQTQGNFGDQELIRQGTDYKHWPQIAQFAPSASAFFGMSRIGMEVTPSGTWLTYTGAIKLDDKDPNFKDQVILLNKHIDAYKTFPPTEPKKDKKKKADETQALPQRQKKQQTVTLLPAADLDDFSKQLQQSMSSADSTQA	mRNA#3842_3_copies:polyA_is_-1 coordinates are BetaCoV/England/02/2020; mRNA#884_13_copies:polyA_is_-1 coordinates are BetaCoV/England/02/2020; mRNA#2164_6_copies:polyA_is_-1 coordinates are BetaCoV/England/02/2020; mRNA#4484_3_copies:polyA_is_-1 coordinates are BetaCoV/England/02/2020; mRNA#470_26_copies:polyA_is_-1 coordinates are BetaCoV/England/02/2020; mRNA#1553_8_copies:polyA_is_-1 coordinates are BetaCoV/England/02/2020; mRNA#4077_3_copies:polyA_is_-1 coordinates are BetaCoV/England/02/2020; mRNA#207_69_copies:polyA_is_-1 coordinates are BetaCoV/England/02/2020; mRNA#2732_5_copies:polyA_is_-1 coordinates are BetaCoV/England/02/2020; mRNA#3525_4_copies:polyA_is_-1 coordinates are BetaCoV/England/02/2020; mRNA#3380_4_copies:polyA_is_-1 coordinates are BetaCoV/England/02/2020; mRNA#1434_8_copies:polyA_is_-1 coordinates are BetaCoV/England/02/2020; mRNA#3188_4_copies:polyA_is_-1 coordinates are BetaCoV/England/02/2020; mRNA#275_49_copies:polyA_is_-1 coordinates are BetaCoV/England/02/2020; mRNA#859_14_copies:polyA_is_-1 coordinates are BetaCoV/England/02/2020; mRNA#1224_10_copies:polyA_is_-1 coordinates are BetaCoV/England/02/2020; mRNA#820_14_copies:polyA_is_-1 coordinates are BetaCoV/England/02/2020; mRNA#338_37_copies:polyA_is_-1 coordinates are BetaCoV/England/02/2020; mRNA#3133_4_copies:polyA_is_-1 coordinates are BetaCoV/England/02/2020; mRNA#4101_3_copies:polyA_is_-1 coordinates are BetaCoV/England/02/2020; mRNA#2106_6_copies:polyA_is_-1 coordinates are BetaCoV/England/02/2020; mRNA#593_20_copies:polyA_is_-1 coordinates are BetaCoV/England/02/2020; mRNA#3159_4_copies:polyA_is_-1 coordinates are BetaCoV/England/02/2020; mRNA#2571_5_copies:polyA_is_-1 coordinates are BetaCoV/England/02/2020; mRNA#2190_6_copies:polyA_is_-1 coordinates are BetaCoV/England/02/2020; mRNA#2257_6_copies:polyA_is_-1 coordinates are BetaCoV/England/02/2020; mRNA#530_23_copies:polyA_is_-1 coordinates are BetaCoV/England/02/2020; mRNA#3942_3_copies:polyA_is_-1 coordinates are BetaCoV/England/02/2020; mRNA#1340_9_copies:polyA_is_-1 coordinates are BetaCoV/England/02/2020; mRNA#3246_4_copies:polyA_is_-1 coordinates are BetaCoV/England/02/2020; mRNA#1297_9_copies:polyA_is_-1 coordinates are BetaCoV/England/02/2020; mRNA#181_87_copies:polyA_is_-1 coordinates are BetaCoV/England/02/2020; mRNA#402_30_copies:polyA_is_-1 coordinates are BetaCoV/England/02/2020; mRNA#4425_3_copies:polyA_is_-1 coordinates are BetaCoV/England/02/2020; mRNA#1772_7_copies:polyA_is_-1 coordinates are BetaCoV/England/02/2020; mRNA#3274_4_copies:polyA_is_-1 coordinates are BetaCoV/England/02/2020; mRNA#3822_4_copies:polyA_is_-1 coordinates are BetaCoV/England/02/2020; mRNA#2154_6_copies:polyA_is_-1 coordinates are BetaCoV/England/02/2020; mRNA#3083_4_copies:polyA_is_-1 coordinates are BetaCoV/England/02/2020; mRNA#1275_9_copies:polyA_is_-1 coordinates are BetaCoV/England/02/2020; mRNA#1194_10_copies:polyA_is_-1 coordinates are BetaCoV/England/02/2020; mRNA#2364_5_copies:polyA_is_-1 coordinates are BetaCoV/England/02/2020; mRNA#4550_3_copies:polyA_is_-1 coordinates are BetaCoV/England/02/2020; mRNA#1134_10_copies:polyA_is_-1 coordinates are BetaCoV/England/02/2020; mRNA#398_31_copies:polyA_is_-1 coordinates are BetaCoV/England/02/2020; mRNA#2746_5_copies:polyA_is_-1 coordinates are BetaCoV/England/02/2020; mRNA#2015_6_copies:polyA_is_-1 coordinates are BetaCoV/England/02/2020; mRNA#2953_4_copies:polyA_is_-1 coordinates are BetaCoV/England/02/2020; mRNA#2236_6_copies:polyA_is_-1 coordinates are BetaCoV/England/02/2020; mRNA#189_82_copies:polyA_is_-1 coordinates are BetaCoV/England/02/2020; mRNA#446_27_copies:polyA_is_-1 coordinates are BetaCoV/England/02/2020; mRNA#4363_3_copies:polyA_is_-1 coordinates are BetaCoV/England/02/2020; mRNA#250_55_copies:polyA_is_-1 coordinates are BetaCoV/England/02/2020; mRNA#1696_7_copies:polyA_is_-1 coordinates are BetaCoV/England/02/2020; mRNA#2775_5_copies:polyA_is_-1 coordinates are BetaCoV/England/02/2020; mRNA#3104_4_copies:polyA_is_-1 coordinates are BetaCoV/England/02/2020; mRNA#982_12_copies:polyA_is_-1 coordinates are BetaCoV/England/02/2020; mRNA#3673_4_copies:polyA_is_-1 coordinates are BetaCoV/England/02/2020; mRNA#3862_3_copies:polyA_is_-1 coordinates are BetaCoV/England/02/2020; mRNA#4562_3_copies:polyA_is_-1 coordinates are BetaCoV/England/02/2020; mRNA#4199_3_copies:polyA_is_-1 coordinates are BetaCoV/England/02/2020; mRNA#1051_11_copies:polyA_is_-1 coordinates are BetaCoV/England/02/2020; mRNA#2105_6_copies:polyA_is_-1 coordinates are BetaCoV/England/02/2020; mRNA#1313_9_copies:polyA_is_-1 coordinates are BetaCoV/England/02/2020; mRNA#1868_7_copies:polyA_is_-1 coordinates are BetaCoV/England/02/2020; mRNA#775_15_copies:polyA_is_-1 coordinates are BetaCoV/England/02/2020; mRNA#648_18_copies:polyA_is_-1 coordinates are BetaCoV/England/02/2020; mRNA#4356_3_copies:polyA_is_-1 coordinates are BetaCoV/England/02/2020; mRNA#2735_5_copies:polyA_is_-1 coordinates are BetaCoV/England/02/2020; mRNA#2734_5_copies:polyA_is_-1 coordinates are BetaCoV/England/02/2020; mRNA#2865_5_copies:polyA_is_-1 coordinates are BetaCoV/England/02/2020; mRNA#3596_4_copies:polyA_is_-1 coordinates are BetaCoV/England/02/2020; mRNA#2886_5_copies:polyA_is_-1 coordinates are BetaCoV/England/02/2020; mRNA#2846_5_copies:polyA_is_-1 coordinates are BetaCoV/England/02/2020; mRNA#3337_4_copies:polyA_is_-1 coordinates are BetaCoV/England/02/2020; mRNA#813_14_copies:polyA_is_-1 coordinates are BetaCoV/England/02/2020; mRNA#550_22_copies:polyA_is_-1 coordinates are BetaCoV/England/02/2020; mRNA#3243_4_copies:polyA_is_-1 coordinates are BetaCoV/England/02/2020; mRNA#3311_4_copies:polyA_is_-1 coordinates are BetaCoV/England/02/2020; mRNA#2360_5_copies:polyA_is_-1 coordinates are BetaCoV/England/02/2020; mRNA#2948_4_copies:polyA_is_-1 coordinates are BetaCoV/England/02/2020; mRNA#2076_6_copies:polyA_is_-1 coordinates are BetaCoV/England/02/2020; mRNA#2669_5_copies:polyA_is_-1 coordinates are BetaCoV/England/02/2020; mRNA#461_26_copies:polyA_is_-1 coordinates are BetaCoV/England/02/2020; mRNA#3235_4_copies:polyA_is_-1 coordinates are BetaCoV/England/02/2020; mRNA#3509_4_copies:polyA_is_-1 coordinates are BetaCoV/England/02/2020; mRNA#307_42_copies:polyA_is_-1 coordinates are BetaCoV/England/02/2020; mRNA#3702_4_copies:polyA_is_-1 coordinates are BetaCoV/England/02/2020; mRNA#1533_8_copies:polyA_is_-1 coordinates are BetaCoV/England/02/2020; mRNA#2510_5_copies:polyA_is_-1 coordinates are BetaCoV/England/02/2020; mRNA#3860_3_copies:polyA_is_-1 coordinates are BetaCoV/England/02/2020; mRNA#3656_4_copies:polyA_is_-1 coordinates are BetaCoV/England/02/2020; mRNA#2511_5_copies:polyA_is_-1 coordinates are BetaCoV/England/02/2020; mRNA#1811_7_copies:polyA_is_-1 coordinates are BetaCoV/England/02/2020; mRNA#2267_6_copies:polyA_is_-1 coordinates are BetaCoV/England/02/2020; mRNA#4360_3_copies:polyA_is_-1 coordinates are BetaCoV/England/02/2020; mRNA#1982_6_copies:polyA_is_-1 coordinates are BetaCoV/England/02/2020; mRNA#2363_5_copies:polyA_is_-1 coordinates are BetaCoV/England/02/2020; mRNA#1627_8_copies:polyA_is_-1 coordinates are BetaCoV/England/02/2020; mRNA#4518_3_copies:polyA_is_-1 coordinates are BetaCoV/England/02/2020; mRNA#3497_4_copies:polyA_is_-1 coordinates are BetaCoV/England/02/2020; mRNA#1612_8_copies:polyA_is_-1 coordinates are BetaCoV/England/02/2020; mRNA#939_12_copies:polyA_is_-1 coordinates are BetaCoV/England/02/2020; mRNA#3436_4_copies:polyA_is_-1 coordinates are BetaCoV/England/02/2020; mRNA#4790_3_copies:polyA_is_-1 coordinates are BetaCoV/England/02/2020; mRNA#517_23_copies:polyA_is_-1 coordinates are BetaCoV/England/02/2020; mRNA#2100_6_copies:polyA_is_-1 coordinates are BetaCoV/England/02/2020; mRNA#4227_3_copies:polyA_is_-1 coordinates are BetaCoV/England/02/2020; mRNA#501_24_copies:polyA_is_-1 coordinates are BetaCoV/England/02/2020; mRNA#4644_3_copies:polyA_is_-1 coordinates are BetaCoV/England/02/2020; mRNA#1622_8_copies:polyA_is_-1 coordinates are BetaCoV/England/02/2020; mRNA#4390_3_copies:polyA_is_-1 coordinates are BetaCoV/England/02/2020; mRNA#2552_5_copies:polyA_is_-1 coordinates are BetaCoV/England/02/2020; mRNA#4040_3_copies:polyA_is_-1 coordinates are BetaCoV/England/02/2020; mRNA#1698_7_copies:polyA_is_-1 coordinates are BetaCoV/England/02/2020; mRNA#3006_4_copies:polyA_is_-1 coordinates are BetaCoV/England/02/2020; SARS2_N; mRNA#1183_10_copies:polyA_is_-1 coordinates are BetaCoV/England/02/2020; mRNA#2108_6_copies:polyA_is_-1 coordinates are BetaCoV/England/02/2020; mRNA#2353_5_copies:polyA_is_-1 coordinates are BetaCoV/England/02/2020; mRNA#1996_6_copies:polyA_is_-1 coordinates are BetaCoV/England/02/2020; mRNA#390_32_copies:polyA_is_-1 coordinates are BetaCoV/England/02/2020; mRNA#3095_4_copies:polyA_is_-1 coordinates are BetaCoV/England/02/2020; mRNA#786_15_copies:polyA_is_-1 coordinates are BetaCoV/England/02/2020; mRNA#4534_3_copies:polyA_is_-1 coordinates are BetaCoV/England/02/2020; mRNA#1077_11_copies:polyA_is_-1 coordinates are BetaCoV/England/02/2020; mRNA#1096_11_copies:polyA_is_-1 coordinates are BetaCoV/England/02/2020; mRNA#4689_3_copies:polyA_is_-1 coordinates are BetaCoV/England/02/2020; mRNA#3857_3_copies:polyA_is_-1 coordinates are BetaCoV/England/02/2020; mRNA#1586_8_copies:polyA_is_-1 coordinates are BetaCoV/England/02/2020; mRNA#2495_5_copies:polyA_is_-1 coordinates are BetaCoV/England/02/2020; mRNA#3809_4_copies:polyA_is_-1 coordinates are BetaCoV/England/02/2020; mRNA#855_14_copies:polyA_is_-1 coordinates are BetaCoV/England/02/2020; mRNA#3477_4_copies:polyA_is_-1 coordinates are BetaCoV/England/02/2020; mRNA#447_27_copies:polyA_is_-1 coordinates are BetaCoV/England/02/2020; mRNA#262_51_copies:polyA_is_-1 coordinates are BetaCoV/England/02/2020; mRNA#4167_3_copies:polyA_is_-1 coordinates are BetaCoV/England/02/2020; mRNA#961_12_copies:polyA_is_-1 coordinates are BetaCoV/England/02/2020; mRNA#4472_3_copies:polyA_is_-1 coordinates are BetaCoV/England/02/2020; mRNA#2451_5_copies:polyA_is_-1 coordinates are BetaCoV/England/02/2020; mRNA#3402_4_copies:polyA_is_-1 coordinates are BetaCoV/England/02/2020; mRNA#3594_4_copies:polyA_is_-1 coordinates are BetaCoV/England/02/2020; mRNA#1079_11_copies:polyA_is_-1 coordinates are BetaCoV/England/02/2020; mRNA#3879_3_copies:polyA_is_-1 coordinates are BetaCoV/England/02/2020; mRNA#985_12_copies:polyA_is_-1 coordinates are BetaCoV/England/02/2020; mRNA#4722_3_copies:polyA_is_-1 coordinates are BetaCoV/England/02/2020; mRNA#1046_11_copies:polyA_is_-1 coordinates are BetaCoV/England/02/2020; mRNA#4091_3_copies:polyA_is_-1 coordinates are BetaCoV/England/02/2020; mRNA#3901_3_copies:polyA_is_-1 coordinates are BetaCoV/England/02/2020; mRNA#1566_8_copies:polyA_is_-1 coordinates are BetaCoV/England/02/2020; mRNA#184_84_copies:polyA_is_-1 coordinates are BetaCoV/England/02/2020; mRNA#109_353_copies:polyA_is_-1 coordinates are BetaCoV/England/02/2020; mRNA#1751_7_copies:polyA_is_-1 coordinates are BetaCoV/England/02/2020; mRNA#1382_9_copies:polyA_is_-1 coordinates are BetaCoV/England/02/2020; mRNA#4403_3_copies:polyA_is_-1 coordinates are BetaCoV/England/02/2020; mRNA#3032_4_copies:polyA_is_-1 coordinates are BetaCoV/England/02/2020; mRNA#3634_4_copies:polyA_is_-1 coordinates are BetaCoV/England/02/2020; mRNA#620_19_copies:polyA_is_-1 coordinates are BetaCoV/England/02/2020; mRNA#2148_6_copies:polyA_is_-1 coordinates are BetaCoV/England/02/2020; mRNA#3177_4_copies:polyA_is_-1 coordinates are BetaCoV/England/02/2020; mRNA#3919_3_copies:polyA_is_-1 coordinates are BetaCoV/England/02/2020; mRNA#197_76_copies:polyA_is_-1 coordinates are BetaCoV/England/02/2020; mRNA#1044_11_copies:polyA_is_-1 coordinates are BetaCoV/England/02/2020; mRNA#4138_3_copies:polyA_is_-1 coordinates are BetaCoV/England/02/2020; mRNA#679_17_copies:polyA_is_-1 coordinates are BetaCoV/England/02/2020; mRNA#104_379_copies:polyA_is_-1 coordinates are BetaCoV/England/02/2020; mRNA#1405_9_copies:polyA_is_-1 coordinates are BetaCoV/England/02/2020; mRNA#781_15_copies:polyA_is_-1 coordinates are BetaCoV/England/02/2020; mRNA#4362_3_copies:polyA_is_-1 coordinates are BetaCoV/England/02/2020; mRNA#2802_5_copies:polyA_is_-1 coordinates are BetaCoV/England/02/2020; mRNA#2325_6_copies:polyA_is_-1 coordinates are BetaCoV/England/02/2020; mRNA#3978_3_copies:polyA_is_-1 coordinates are BetaCoV/England/02/2020; mRNA#4057_3_copies:polyA_is_-1 coordinates are BetaCoV/England/02/2020; mRNA#2159_6_copies:polyA_is_-1 coordinates are BetaCoV/England/02/2020; mRNA#151_143_copies:polyA_is_-1 coordinates are BetaCoV/England/02/2020; mRNA#1769_7_copies:polyA_is_-1 coordinates are BetaCoV/England/02/2020; mRNA#4642_3_copies:polyA_is_-1 coordinates are BetaCoV/England/02/2020; mRNA#3885_3_copies:polyA_is_-1 coordinates are BetaCoV/England/02/2020; mRNA#410_29_copies:polyA_is_-1 coordinates are BetaCoV/England/02/2020; mRNA#3466_4_copies:polyA_is_-1 coordinates are BetaCoV/England/02/2020; mRNA#2230_6_copies:polyA_is_-1 coordinates are BetaCoV/England/02/2020; mRNA#1354_9_copies:polyA_is_-1 coordinates are BetaCoV/England/02/2020; mRNA#4279_3_copies:polyA_is_-1 coordinates are BetaCoV/England/02/2020; mRNA#2923_4_copies:polyA_is_-1 coordinates are BetaCoV/England/02/2020; mRNA#3715_4_copies:polyA_is_-1 coordinates are BetaCoV/England/02/2020; mRNA#1535_8_copies:polyA_is_-1 coordinates are BetaCoV/England/02/2020; mRNA#3184_4_copies:polyA_is_-1 coordinates are BetaCoV/England/02/2020; mRNA#2555_5_copies:polyA_is_-1 coordinates are BetaCoV/England/02/2020; mRNA#1186_10_copies:polyA_is_-1 coordinates are BetaCoV/England/02/2020; mRNA#2375_5_copies:polyA_is_-1 coordinates are BetaCoV/England/02/2020; mRNA#3679_4_copies:polyA_is_-1 coordinates are BetaCoV/England/02/2020; mRNA#460_26_copies:polyA_is_-1 coordinates are BetaCoV/England/02/2020; mRNA#2754_5_copies:polyA_is_-1 coordinates are BetaCoV/England/02/2020; mRNA#3832_3_copies:polyA_is_-1 coordinates are BetaCoV/England/02/2020; mRNA#3060_4_copies:polyA_is_-1 coordinates are BetaCoV/England/02/2020; mRNA#1018_12_copies:polyA_is_-1 coordinates are BetaCoV/England/02/2020; mRNA#1635_8_copies:polyA_is_-1 coordinates are BetaCoV/England/02/2020; mRNA#3303_4_copies:polyA_is_-1 coordinates are BetaCoV/England/02/2020; mRNA#892_13_copies:polyA_is_-1 coordinates are BetaCoV/England/02/2020; mRNA#3681_4_copies:polyA_is_-1 coordinates are BetaCoV/England/02/2020; mRNA#3375_4_copies:polyA_is_-1 coordinates are BetaCoV/England/02/2020; mRNA#2388_5_copies:polyA_is_-1 coordinates are BetaCoV/England/02/2020; mRNA#605_20_copies:polyA_is_-1 coordinates are BetaCoV/England/02/2020; mRNA#3760_4_copies:polyA_is_-1 coordinates are BetaCoV/England/02/2020; mRNA#2698_5_copies:polyA_is_-1 coordinates are BetaCoV/England/02/2020; mRNA#3004_4_copies:polyA_is_-1 coordinates are BetaCoV/England/02/2020; mRNA#4526_3_copies:polyA_is_-1 coordinates are BetaCoV/England/02/2020; mRNA#4671_3_copies:polyA_is_-1 coordinates are BetaCoV/England/02/2020; mRNA#4679_3_copies:polyA_is_-1 coordinates are BetaCoV/England/02/2020; mRNA#1084_11_copies:polyA_is_-1 coordinates are BetaCoV/England/02/2020; mRNA#2582_5_copies:polyA_is_-1 coordinates are BetaCoV/England/02/2020; mRNA#1041_11_copies:polyA_is_-1 coordinates are BetaCoV/England/02/2020; mRNA#337_38_copies:polyA_is_-1 coordinates are BetaCoV/England/02/2020; mRNA#1702_7_copies:polyA_is_-1 coordinates are BetaCoV/England/02/2020; mRNA#335_38_copies:polyA_is_-1 coordinates are BetaCoV/England/02/2020; mRNA#2605_5_copies:polyA_is_-1 coordinates are BetaCoV/England/02/2020; mRNA#1255_10_copies:polyA_is_-1 coordinates are BetaCoV/England/02/2020; mRNA#2613_5_copies:polyA_is_-1 coordinates are BetaCoV/England/02/2020; mRNA#4258_3_copies:polyA_is_-1 coordinates are BetaCoV/England/02/2020; mRNA#2404_5_copies:polyA_is_-1 coordinates are BetaCoV/England/02/2020; mRNA#4027_3_copies:polyA_is_-1 coordinates are BetaCoV/England/02/2020; mRNA#2835_5_copies:polyA_is_-1 coordinates are BetaCoV/England/02/2020; mRNA#2507_5_copies:polyA_is_-1 coordinates are BetaCoV/England/02/2020; mRNA#4698_3_copies:polyA_is_-1 coordinates are BetaCoV/England/02/2020; mRNA#1097_11_copies:polyA_is_-1 coordinates are BetaCoV/England/02/2020; mRNA#4515_3_copies:polyA_is_-1 coordinates are BetaCoV/England/02/2020; mRNA#2279_6_copies:polyA_is_-1 coordinates are BetaCoV/England/02/2020; mRNA#3551_4_copies:polyA_is_-1 coordinates are BetaCoV/England/02/2020; mRNA#308_42_copies:polyA_is_-1 coordinates are BetaCoV/England/02/2020; mRNA#509_24_copies:polyA_is_-1 coordinates are BetaCoV/England/02/2020; mRNA#4188_3_copies:polyA_is_-1 coordinates are BetaCoV/England/02/2020; mRNA#4344_3_copies:polyA_is_-1 coordinates are BetaCoV/England/02/2020; mRNA#353_36_copies:polyA_is_-1 coordinates are BetaCoV/England/02/2020; mRNA#576_21_copies:polyA_is_-1 coordinates are BetaCoV/England/02/2020; mRNA#2361_5_copies:polyA_is_-1 coordinates are BetaCoV/England/02/2020; mRNA#2997_4_copies:polyA_is_-1 coordinates are BetaCoV/England/02/2020; mRNA#492_24_copies:polyA_is_-1 coordinates are BetaCoV/England/02/2020; mRNA#3077_4_copies:polyA_is_-1 coordinates are BetaCoV/England/02/2020; mRNA#1912_7_copies:polyA_is_-1 coordinates are BetaCoV/England/02/2020; mRNA#2903_5_copies:polyA_is_-1 coordinates are BetaCoV/England/02/2020; mRNA#324_39_copies:polyA_is_-1 coordinates are BetaCoV/England/02/2020; mRNA#2321_6_copies:polyA_is_-1 coordinates are BetaCoV/England/02/2020; mRNA#2877_5_copies:polyA_is_-1 coordinates are BetaCoV/England/02/2020; mRNA#4779_3_copies:polyA_is_-1 coordinates are BetaCoV/England/02/2020; mRNA#3140_4_copies:polyA_is_-1 coordinates are BetaCoV/England/02/2020; mRNA#4311_3_copies:polyA_is_-1 coordinates are BetaCoV/England/02/2020; mRNA#1990_6_copies:polyA_is_-1 coordinates are BetaCoV/England/02/2020; mRNA#4157_3_copies:polyA_is_-1 coordinates are BetaCoV/England/02/2020; mRNA#2893_5_copies:polyA_is_-1 coordinates are BetaCoV/England/02/2020; mRNA#4301_3_copies:polyA_is_-1 coordinates are BetaCoV/England/02/2020
SARS2_N	26	41	68	RPQGLPNNTASWFTALTQHGKEDLKFPR	MSDNGPQNQRNAPRITFGGPSDSTGSNQNGERSGARSKQRRPQGLPNNTASWFTALTQHGKEDLKFPRGQGVPINTNSSPDDQIGYYRRATRRIRGGDGKMKDLSPRWYFYYLGTGPEAGLPYGANKDGIIWVATEGALNTPKDHIGTRNPANNAAIVLQLPQGTTLPKGFYAEGSRGGSQASSRSSSRSRNSSRNSTPGSSRGTSPARMAGNGGDAALALLLLDRLNQLESKMSGKGQQQQGQTVTKKSAAEASKKPRQKRTATKAYNVTQAFGRRGPEQTQGNFGDQELIRQGTDYKHWPQIAQFAPSASAFFGMSRIGMEVTPSGTWLTYTGAIKLDDKDPNFKDQVILLNKHIDAYKTFPPTEPKKDKKKKADETQALPQRQKKQQTVTLLPAADLDDFSKQLQQSMSSADSTQA	mRNA#3842_3_copies:polyA_is_-1 coordinates are BetaCoV/England/02/2020; mRNA#884_13_copies:polyA_is_-1 coordinates are BetaCoV/England/02/2020; mRNA#2164_6_copies:polyA_is_-1 coordinates are BetaCoV/England/02/2020; mRNA#4484_3_copies:polyA_is_-1 coordinates are BetaCoV/England/02/2020; mRNA#470_26_copies:polyA_is_-1 coordinates are BetaCoV/England/02/2020; mRNA#1553_8_copies:polyA_is_-1 coordinates are BetaCoV/England/02/2020; mRNA#4077_3_copies:polyA_is_-1 coordinates are BetaCoV/England/02/2020; mRNA#207_69_copies:polyA_is_-1 coordinates are BetaCoV/England/02/2020; mRNA#2732_5_copies:polyA_is_-1 coordinates are BetaCoV/England/02/2020; mRNA#3525_4_copies:polyA_is_-1 coordinates are BetaCoV/England/02/2020; mRNA#3380_4_copies:polyA_is_-1 coordinates are BetaCoV/England/02/2020; mRNA#1434_8_copies:polyA_is_-1 coordinates are BetaCoV/England/02/2020; mRNA#3188_4_copies:polyA_is_-1 coordinates are BetaCoV/England/02/2020; mRNA#275_49_copies:polyA_is_-1 coordinates are BetaCoV/England/02/2020; mRNA#859_14_copies:polyA_is_-1 coordinates are BetaCoV/England/02/2020; mRNA#1224_10_copies:polyA_is_-1 coordinates are BetaCoV/England/02/2020; mRNA#820_14_copies:polyA_is_-1 coordinates are BetaCoV/England/02/2020; mRNA#338_37_copies:polyA_is_-1 coordinates are BetaCoV/England/02/2020; mRNA#3133_4_copies:polyA_is_-1 coordinates are BetaCoV/England/02/2020; mRNA#4101_3_copies:polyA_is_-1 coordinates are BetaCoV/England/02/2020; mRNA#2106_6_copies:polyA_is_-1 coordinates are BetaCoV/England/02/2020; mRNA#4792_3_copies:polyA_is_-1 coordinates are BetaCoV/England/02/2020; mRNA#593_20_copies:polyA_is_-1 coordinates are BetaCoV/England/02/2020; mRNA#3159_4_copies:polyA_is_-1 coordinates are BetaCoV/England/02/2020; mRNA#2571_5_copies:polyA_is_-1 coordinates are BetaCoV/England/02/2020; mRNA#2190_6_copies:polyA_is_-1 coordinates are BetaCoV/England/02/2020; mRNA#2257_6_copies:polyA_is_-1 coordinates are BetaCoV/England/02/2020; mRNA#530_23_copies:polyA_is_-1 coordinates are BetaCoV/England/02/2020; mRNA#3942_3_copies:polyA_is_-1 coordinates are BetaCoV/England/02/2020; mRNA#1340_9_copies:polyA_is_-1 coordinates are BetaCoV/England/02/2020; mRNA#3246_4_copies:polyA_is_-1 coordinates are BetaCoV/England/02/2020; mRNA#1297_9_copies:polyA_is_-1 coordinates are BetaCoV/England/02/2020; mRNA#181_87_copies:polyA_is_-1 coordinates are BetaCoV/England/02/2020; mRNA#402_30_copies:polyA_is_-1 coordinates are BetaCoV/England/02/2020; mRNA#4425_3_copies:polyA_is_-1 coordinates are BetaCoV/England/02/2020; mRNA#1772_7_copies:polyA_is_-1 coordinates are BetaCoV/England/02/2020; mRNA#3274_4_copies:polyA_is_-1 coordinates are BetaCoV/England/02/2020; mRNA#3822_4_copies:polyA_is_-1 coordinates are BetaCoV/England/02/2020; mRNA#2154_6_copies:polyA_is_-1 coordinates are BetaCoV/England/02/2020; mRNA#3083_4_copies:polyA_is_-1 coordinates are BetaCoV/England/02/2020; mRNA#1275_9_copies:polyA_is_-1 coordinates are BetaCoV/England/02/2020; mRNA#1194_10_copies:polyA_is_-1 coordinates are BetaCoV/England/02/2020; mRNA#2364_5_copies:polyA_is_-1 coordinates are BetaCoV/England/02/2020; mRNA#4550_3_copies:polyA_is_-1 coordinates are BetaCoV/England/02/2020; mRNA#1134_10_copies:polyA_is_-1 coordinates are BetaCoV/England/02/2020; mRNA#398_31_copies:polyA_is_-1 coordinates are BetaCoV/England/02/2020; mRNA#2746_5_copies:polyA_is_-1 coordinates are BetaCoV/England/02/2020; mRNA#2015_6_copies:polyA_is_-1 coordinates are BetaCoV/England/02/2020; mRNA#2953_4_copies:polyA_is_-1 coordinates are BetaCoV/England/02/2020; mRNA#2236_6_copies:polyA_is_-1 coordinates are BetaCoV/England/02/2020; mRNA#189_82_copies:polyA_is_-1 coordinates are BetaCoV/England/02/2020; mRNA#446_27_copies:polyA_is_-1 coordinates are BetaCoV/England/02/2020; mRNA#4363_3_copies:polyA_is_-1 coordinates are BetaCoV/England/02/2020; mRNA#250_55_copies:polyA_is_-1 coordinates are BetaCoV/England/02/2020; mRNA#1696_7_copies:polyA_is_-1 coordinates are BetaCoV/England/02/2020; mRNA#2775_5_copies:polyA_is_-1 coordinates are BetaCoV/England/02/2020; mRNA#3104_4_copies:polyA_is_-1 coordinates are BetaCoV/England/02/2020; mRNA#982_12_copies:polyA_is_-1 coordinates are BetaCoV/England/02/2020; mRNA#3673_4_copies:polyA_is_-1 coordinates are BetaCoV/England/02/2020; mRNA#3862_3_copies:polyA_is_-1 coordinates are BetaCoV/England/02/2020; mRNA#4562_3_copies:polyA_is_-1 coordinates are BetaCoV/England/02/2020; mRNA#4199_3_copies:polyA_is_-1 coordinates are BetaCoV/England/02/2020; mRNA#1051_11_copies:polyA_is_-1 coordinates are BetaCoV/England/02/2020; mRNA#2105_6_copies:polyA_is_-1 coordinates are BetaCoV/England/02/2020; mRNA#1313_9_copies:polyA_is_-1 coordinates are BetaCoV/England/02/2020; mRNA#1868_7_copies:polyA_is_-1 coordinates are BetaCoV/England/02/2020; mRNA#775_15_copies:polyA_is_-1 coordinates are BetaCoV/England/02/2020; mRNA#648_18_copies:polyA_is_-1 coordinates are BetaCoV/England/02/2020; mRNA#4356_3_copies:polyA_is_-1 coordinates are BetaCoV/England/02/2020; mRNA#2735_5_copies:polyA_is_-1 coordinates are BetaCoV/England/02/2020; mRNA#2734_5_copies:polyA_is_-1 coordinates are BetaCoV/England/02/2020; mRNA#2865_5_copies:polyA_is_-1 coordinates are BetaCoV/England/02/2020; mRNA#3596_4_copies:polyA_is_-1 coordinates are BetaCoV/England/02/2020; mRNA#2886_5_copies:polyA_is_-1 coordinates are BetaCoV/England/02/2020; mRNA#2846_5_copies:polyA_is_-1 coordinates are BetaCoV/England/02/2020; mRNA#3337_4_copies:polyA_is_-1 coordinates are BetaCoV/England/02/2020; mRNA#813_14_copies:polyA_is_-1 coordinates are BetaCoV/England/02/2020; mRNA#550_22_copies:polyA_is_-1 coordinates are BetaCoV/England/02/2020; mRNA#3243_4_copies:polyA_is_-1 coordinates are BetaCoV/England/02/2020; mRNA#3311_4_copies:polyA_is_-1 coordinates are BetaCoV/England/02/2020; mRNA#2360_5_copies:polyA_is_-1 coordinates are BetaCoV/England/02/2020; mRNA#2948_4_copies:polyA_is_-1 coordinates are BetaCoV/England/02/2020; mRNA#2076_6_copies:polyA_is_-1 coordinates are BetaCoV/England/02/2020; mRNA#2669_5_copies:polyA_is_-1 coordinates are BetaCoV/England/02/2020; mRNA#461_26_copies:polyA_is_-1 coordinates are BetaCoV/England/02/2020; mRNA#3235_4_copies:polyA_is_-1 coordinates are BetaCoV/England/02/2020; mRNA#3509_4_copies:polyA_is_-1 coordinates are BetaCoV/England/02/2020; mRNA#307_42_copies:polyA_is_-1 coordinates are BetaCoV/England/02/2020; mRNA#3702_4_copies:polyA_is_-1 coordinates are BetaCoV/England/02/2020; mRNA#1533_8_copies:polyA_is_-1 coordinates are BetaCoV/England/02/2020; mRNA#2510_5_copies:polyA_is_-1 coordinates are BetaCoV/England/02/2020; mRNA#3860_3_copies:polyA_is_-1 coordinates are BetaCoV/England/02/2020; mRNA#3656_4_copies:polyA_is_-1 coordinates are BetaCoV/England/02/2020; mRNA#2511_5_copies:polyA_is_-1 coordinates are BetaCoV/England/02/2020; mRNA#1811_7_copies:polyA_is_-1 coordinates are BetaCoV/England/02/2020; mRNA#2267_6_copies:polyA_is_-1 coordinates are BetaCoV/England/02/2020; mRNA#4360_3_copies:polyA_is_-1 coordinates are BetaCoV/England/02/2020; mRNA#1982_6_copies:polyA_is_-1 coordinates are BetaCoV/England/02/2020; mRNA#2363_5_copies:polyA_is_-1 coordinates are BetaCoV/England/02/2020; mRNA#1627_8_copies:polyA_is_-1 coordinates are BetaCoV/England/02/2020; mRNA#4518_3_copies:polyA_is_-1 coordinates are BetaCoV/England/02/2020; mRNA#3497_4_copies:polyA_is_-1 coordinates are BetaCoV/England/02/2020; mRNA#1612_8_copies:polyA_is_-1 coordinates are BetaCoV/England/02/2020; mRNA#939_12_copies:polyA_is_-1 coordinates are BetaCoV/England/02/2020; mRNA#3436_4_copies:polyA_is_-1 coordinates are BetaCoV/England/02/2020; mRNA#4790_3_copies:polyA_is_-1 coordinates are BetaCoV/England/02/2020; mRNA#517_23_copies:polyA_is_-1 coordinates are BetaCoV/England/02/2020; mRNA#2100_6_copies:polyA_is_-1 coordinates are BetaCoV/England/02/2020; mRNA#4227_3_copies:polyA_is_-1 coordinates are BetaCoV/England/02/2020; mRNA#501_24_copies:polyA_is_-1 coordinates are BetaCoV/England/02/2020; mRNA#4644_3_copies:polyA_is_-1 coordinates are BetaCoV/England/02/2020; mRNA#1622_8_copies:polyA_is_-1 coordinates are BetaCoV/England/02/2020; mRNA#4390_3_copies:polyA_is_-1 coordinates are BetaCoV/England/02/2020; mRNA#2552_5_copies:polyA_is_-1 coordinates are BetaCoV/England/02/2020; mRNA#4040_3_copies:polyA_is_-1 coordinates are BetaCoV/England/02/2020; mRNA#1698_7_copies:polyA_is_-1 coordinates are BetaCoV/England/02/2020; mRNA#3006_4_copies:polyA_is_-1 coordinates are BetaCoV/England/02/2020; SARS2_N; mRNA#1183_10_copies:polyA_is_-1 coordinates are BetaCoV/England/02/2020; mRNA#2108_6_copies:polyA_is_-1 coordinates are BetaCoV/England/02/2020; mRNA#2353_5_copies:polyA_is_-1 coordinates are BetaCoV/England/02/2020; mRNA#1996_6_copies:polyA_is_-1 coordinates are BetaCoV/England/02/2020; mRNA#390_32_copies:polyA_is_-1 coordinates are BetaCoV/England/02/2020; mRNA#3095_4_copies:polyA_is_-1 coordinates are BetaCoV/England/02/2020; mRNA#786_15_copies:polyA_is_-1 coordinates are BetaCoV/England/02/2020; mRNA#4534_3_copies:polyA_is_-1 coordinates are BetaCoV/England/02/2020; mRNA#1077_11_copies:polyA_is_-1 coordinates are BetaCoV/England/02/2020; mRNA#1096_11_copies:polyA_is_-1 coordinates are BetaCoV/England/02/2020; mRNA#4689_3_copies:polyA_is_-1 coordinates are BetaCoV/England/02/2020; mRNA#3857_3_copies:polyA_is_-1 coordinates are BetaCoV/England/02/2020; mRNA#1586_8_copies:polyA_is_-1 coordinates are BetaCoV/England/02/2020; mRNA#2495_5_copies:polyA_is_-1 coordinates are BetaCoV/England/02/2020; mRNA#3809_4_copies:polyA_is_-1 coordinates are BetaCoV/England/02/2020; mRNA#855_14_copies:polyA_is_-1 coordinates are BetaCoV/England/02/2020; mRNA#3477_4_copies:polyA_is_-1 coordinates are BetaCoV/England/02/2020; mRNA#447_27_copies:polyA_is_-1 coordinates are BetaCoV/England/02/2020; mRNA#262_51_copies:polyA_is_-1 coordinates are BetaCoV/England/02/2020; mRNA#4167_3_copies:polyA_is_-1 coordinates are BetaCoV/England/02/2020; mRNA#961_12_copies:polyA_is_-1 coordinates are BetaCoV/England/02/2020; mRNA#4472_3_copies:polyA_is_-1 coordinates are BetaCoV/England/02/2020; mRNA#2451_5_copies:polyA_is_-1 coordinates are BetaCoV/England/02/2020; mRNA#3402_4_copies:polyA_is_-1 coordinates are BetaCoV/England/02/2020; mRNA#3594_4_copies:polyA_is_-1 coordinates are BetaCoV/England/02/2020; mRNA#1079_11_copies:polyA_is_-1 coordinates are BetaCoV/England/02/2020; mRNA#3879_3_copies:polyA_is_-1 coordinates are BetaCoV/England/02/2020; mRNA#985_12_copies:polyA_is_-1 coordinates are BetaCoV/England/02/2020; mRNA#4722_3_copies:polyA_is_-1 coordinates are BetaCoV/England/02/2020; mRNA#1046_11_copies:polyA_is_-1 coordinates are BetaCoV/England/02/2020; mRNA#4091_3_copies:polyA_is_-1 coordinates are BetaCoV/England/02/2020; mRNA#3901_3_copies:polyA_is_-1 coordinates are BetaCoV/England/02/2020; mRNA#1566_8_copies:polyA_is_-1 coordinates are BetaCoV/England/02/2020; mRNA#184_84_copies:polyA_is_-1 coordinates are BetaCoV/England/02/2020; mRNA#109_353_copies:polyA_is_-1 coordinates are BetaCoV/England/02/2020; mRNA#1751_7_copies:polyA_is_-1 coordinates are BetaCoV/England/02/2020; mRNA#1382_9_copies:polyA_is_-1 coordinates are BetaCoV/England/02/2020; mRNA#4403_3_copies:polyA_is_-1 coordinates are BetaCoV/England/02/2020; mRNA#3032_4_copies:polyA_is_-1 coordinates are BetaCoV/England/02/2020; mRNA#3634_4_copies:polyA_is_-1 coordinates are BetaCoV/England/02/2020; mRNA#620_19_copies:polyA_is_-1 coordinates are BetaCoV/England/02/2020; mRNA#2148_6_copies:polyA_is_-1 coordinates are BetaCoV/England/02/2020; mRNA#3177_4_copies:polyA_is_-1 coordinates are BetaCoV/England/02/2020; mRNA#3919_3_copies:polyA_is_-1 coordinates are BetaCoV/England/02/2020; mRNA#197_76_copies:polyA_is_-1 coordinates are BetaCoV/England/02/2020; mRNA#1044_11_copies:polyA_is_-1 coordinates are BetaCoV/England/02/2020; mRNA#4138_3_copies:polyA_is_-1 coordinates are BetaCoV/England/02/2020; mRNA#679_17_copies:polyA_is_-1 coordinates are BetaCoV/England/02/2020; mRNA#104_379_copies:polyA_is_-1 coordinates are BetaCoV/England/02/2020; mRNA#1405_9_copies:polyA_is_-1 coordinates are BetaCoV/England/02/2020; mRNA#781_15_copies:polyA_is_-1 coordinates are BetaCoV/England/02/2020; mRNA#4362_3_copies:polyA_is_-1 coordinates are BetaCoV/England/02/2020; mRNA#2802_5_copies:polyA_is_-1 coordinates are BetaCoV/England/02/2020; mRNA#2325_6_copies:polyA_is_-1 coordinates are BetaCoV/England/02/2020; mRNA#3978_3_copies:polyA_is_-1 coordinates are BetaCoV/England/02/2020; mRNA#4057_3_copies:polyA_is_-1 coordinates are BetaCoV/England/02/2020; mRNA#2159_6_copies:polyA_is_-1 coordinates are BetaCoV/England/02/2020; mRNA#151_143_copies:polyA_is_-1 coordinates are BetaCoV/England/02/2020; mRNA#1769_7_copies:polyA_is_-1 coordinates are BetaCoV/England/02/2020; mRNA#4642_3_copies:polyA_is_-1 coordinates are BetaCoV/England/02/2020; mRNA#3885_3_copies:polyA_is_-1 coordinates are BetaCoV/England/02/2020; mRNA#410_29_copies:polyA_is_-1 coordinates are BetaCoV/England/02/2020; mRNA#3466_4_copies:polyA_is_-1 coordinates are BetaCoV/England/02/2020; mRNA#2230_6_copies:polyA_is_-1 coordinates are BetaCoV/England/02/2020; mRNA#1354_9_copies:polyA_is_-1 coordinates are BetaCoV/England/02/2020; mRNA#4279_3_copies:polyA_is_-1 coordinates are BetaCoV/England/02/2020; mRNA#2923_4_copies:polyA_is_-1 coordinates are BetaCoV/England/02/2020; mRNA#3715_4_copies:polyA_is_-1 coordinates are BetaCoV/England/02/2020; mRNA#1535_8_copies:polyA_is_-1 coordinates are BetaCoV/England/02/2020; mRNA#3184_4_copies:polyA_is_-1 coordinates are BetaCoV/England/02/2020; mRNA#2555_5_copies:polyA_is_-1 coordinates are BetaCoV/England/02/2020; mRNA#1186_10_copies:polyA_is_-1 coordinates are BetaCoV/England/02/2020; mRNA#2375_5_copies:polyA_is_-1 coordinates are BetaCoV/England/02/2020; mRNA#3679_4_copies:polyA_is_-1 coordinates are BetaCoV/England/02/2020; mRNA#460_26_copies:polyA_is_-1 coordinates are BetaCoV/England/02/2020; mRNA#2754_5_copies:polyA_is_-1 coordinates are BetaCoV/England/02/2020; mRNA#3832_3_copies:polyA_is_-1 coordinates are BetaCoV/England/02/2020; mRNA#3060_4_copies:polyA_is_-1 coordinates are BetaCoV/England/02/2020; mRNA#1018_12_copies:polyA_is_-1 coordinates are BetaCoV/England/02/2020; mRNA#1635_8_copies:polyA_is_-1 coordinates are BetaCoV/England/02/2020; mRNA#892_13_copies:polyA_is_-1 coordinates are BetaCoV/England/02/2020; mRNA#3681_4_copies:polyA_is_-1 coordinates are BetaCoV/England/02/2020; mRNA#3375_4_copies:polyA_is_-1 coordinates are BetaCoV/England/02/2020; mRNA#2388_5_copies:polyA_is_-1 coordinates are BetaCoV/England/02/2020; mRNA#605_20_copies:polyA_is_-1 coordinates are BetaCoV/England/02/2020; mRNA#3760_4_copies:polyA_is_-1 coordinates are BetaCoV/England/02/2020; mRNA#2698_5_copies:polyA_is_-1 coordinates are BetaCoV/England/02/2020; mRNA#3004_4_copies:polyA_is_-1 coordinates are BetaCoV/England/02/2020; mRNA#4526_3_copies:polyA_is_-1 coordinates are BetaCoV/England/02/2020; mRNA#4671_3_copies:polyA_is_-1 coordinates are BetaCoV/England/02/2020; mRNA#4679_3_copies:polyA_is_-1 coordinates are BetaCoV/England/02/2020; mRNA#1084_11_copies:polyA_is_-1 coordinates are BetaCoV/England/02/2020; mRNA#2582_5_copies:polyA_is_-1 coordinates are BetaCoV/England/02/2020; mRNA#1041_11_copies:polyA_is_-1 coordinates are BetaCoV/England/02/2020; mRNA#337_38_copies:polyA_is_-1 coordinates are BetaCoV/England/02/2020; mRNA#1702_7_copies:polyA_is_-1 coordinates are BetaCoV/England/02/2020; mRNA#335_38_copies:polyA_is_-1 coordinates are BetaCoV/England/02/2020; mRNA#2605_5_copies:polyA_is_-1 coordinates are BetaCoV/England/02/2020; mRNA#1255_10_copies:polyA_is_-1 coordinates are BetaCoV/England/02/2020; mRNA#2613_5_copies:polyA_is_-1 coordinates are BetaCoV/England/02/2020; mRNA#4258_3_copies:polyA_is_-1 coordinates are BetaCoV/England/02/2020; mRNA#2404_5_copies:polyA_is_-1 coordinates are BetaCoV/England/02/2020; mRNA#4027_3_copies:polyA_is_-1 coordinates are BetaCoV/England/02/2020; mRNA#2835_5_copies:polyA_is_-1 coordinates are BetaCoV/England/02/2020; mRNA#2507_5_copies:polyA_is_-1 coordinates are BetaCoV/England/02/2020; mRNA#4698_3_copies:polyA_is_-1 coordinates are BetaCoV/England/02/2020; mRNA#1097_11_copies:polyA_is_-1 coordinates are BetaCoV/England/02/2020; mRNA#4515_3_copies:polyA_is_-1 coordinates are BetaCoV/England/02/2020; mRNA#2279_6_copies:polyA_is_-1 coordinates are BetaCoV/England/02/2020; mRNA#3551_4_copies:polyA_is_-1 coordinates are BetaCoV/England/02/2020; mRNA#308_42_copies:polyA_is_-1 coordinates are BetaCoV/England/02/2020; mRNA#509_24_copies:polyA_is_-1 coordinates are BetaCoV/England/02/2020; mRNA#4188_3_copies:polyA_is_-1 coordinates are BetaCoV/England/02/2020; mRNA#4344_3_copies:polyA_is_-1 coordinates are BetaCoV/England/02/2020; mRNA#353_36_copies:polyA_is_-1 coordinates are BetaCoV/England/02/2020; mRNA#576_21_copies:polyA_is_-1 coordinates are BetaCoV/England/02/2020; mRNA#2361_5_copies:polyA_is_-1 coordinates are BetaCoV/England/02/2020; mRNA#2997_4_copies:polyA_is_-1 coordinates are BetaCoV/England/02/2020; mRNA#492_24_copies:polyA_is_-1 coordinates are BetaCoV/England/02/2020; mRNA#3077_4_copies:polyA_is_-1 coordinates are BetaCoV/England/02/2020; mRNA#1912_7_copies:polyA_is_-1 coordinates are BetaCoV/England/02/2020; mRNA#2903_5_copies:polyA_is_-1 coordinates are BetaCoV/England/02/2020; mRNA#324_39_copies:polyA_is_-1 coordinates are BetaCoV/England/02/2020; mRNA#2321_6_copies:polyA_is_-1 coordinates are BetaCoV/England/02/2020; mRNA#2877_5_copies:polyA_is_-1 coordinates are BetaCoV/England/02/2020; mRNA#4779_3_copies:polyA_is_-1 coordinates are BetaCoV/England/02/2020; mRNA#3140_4_copies:polyA_is_-1 coordinates are BetaCoV/England/02/2020; mRNA#4311_3_copies:polyA_is_-1 coordinates are BetaCoV/England/02/2020; mRNA#1990_6_copies:polyA_is_-1 coordinates are BetaCoV/England/02/2020; mRNA#4157_3_copies:polyA_is_-1 coordinates are BetaCoV/England/02/2020; mRNA#2893_5_copies:polyA_is_-1 coordinates are BetaCoV/England/02/2020; mRNA#4301_3_copies:polyA_is_-1 coordinates are BetaCoV/England/02/2020
SARS2_N	22	62	68	EDLKFPR	MSDNGPQNQRNAPRITFGGPSDSTGSNQNGERSGARSKQRRPQGLPNNTASWFTALTQHGKEDLKFPRGQGVPINTNSSPDDQIGYYRRATRRIRGGDGKMKDLSPRWYFYYLGTGPEAGLPYGANKDGIIWVATEGALNTPKDHIGTRNPANNAAIVLQLPQGTTLPKGFYAEGSRGGSQASSRSSSRSRNSSRNSTPGSSRGTSPARMAGNGGDAALALLLLDRLNQLESKMSGKGQQQQGQTVTKKSAAEASKKPRQKRTATKAYNVTQAFGRRGPEQTQGNFGDQELIRQGTDYKHWPQIAQFAPSASAFFGMSRIGMEVTPSGTWLTYTGAIKLDDKDPNFKDQVILLNKHIDAYKTFPPTEPKKDKKKKADETQALPQRQKKQQTVTLLPAADLDDFSKQLQQSMSSADSTQA	mRNA#3842_3_copies:polyA_is_-1 coordinates are BetaCoV/England/02/2020; mRNA#884_13_copies:polyA_is_-1 coordinates are BetaCoV/England/02/2020; mRNA#2164_6_copies:polyA_is_-1 coordinates are BetaCoV/England/02/2020; mRNA#4484_3_copies:polyA_is_-1 coordinates are BetaCoV/England/02/2020; mRNA#470_26_copies:polyA_is_-1 coordinates are BetaCoV/England/02/2020; mRNA#1553_8_copies:polyA_is_-1 coordinates are BetaCoV/England/02/2020; mRNA#4077_3_copies:polyA_is_-1 coordinates are BetaCoV/England/02/2020; mRNA#207_69_copies:polyA_is_-1 coordinates are BetaCoV/England/02/2020; mRNA#2732_5_copies:polyA_is_-1 coordinates are BetaCoV/England/02/2020; mRNA#3525_4_copies:polyA_is_-1 coordinates are BetaCoV/England/02/2020; mRNA#3380_4_copies:polyA_is_-1 coordinates are BetaCoV/England/02/2020; mRNA#1434_8_copies:polyA_is_-1 coordinates are BetaCoV/England/02/2020; mRNA#3188_4_copies:polyA_is_-1 coordinates are BetaCoV/England/02/2020; mRNA#275_49_copies:polyA_is_-1 coordinates are BetaCoV/England/02/2020; mRNA#859_14_copies:polyA_is_-1 coordinates are BetaCoV/England/02/2020; mRNA#1224_10_copies:polyA_is_-1 coordinates are BetaCoV/England/02/2020; mRNA#820_14_copies:polyA_is_-1 coordinates are BetaCoV/England/02/2020; mRNA#338_37_copies:polyA_is_-1 coordinates are BetaCoV/England/02/2020; mRNA#3133_4_copies:polyA_is_-1 coordinates are BetaCoV/England/02/2020; mRNA#4101_3_copies:polyA_is_-1 coordinates are BetaCoV/England/02/2020; mRNA#2106_6_copies:polyA_is_-1 coordinates are BetaCoV/England/02/2020; mRNA#593_20_copies:polyA_is_-1 coordinates are BetaCoV/England/02/2020; mRNA#3159_4_copies:polyA_is_-1 coordinates are BetaCoV/England/02/2020; mRNA#2571_5_copies:polyA_is_-1 coordinates are BetaCoV/England/02/2020; mRNA#2190_6_copies:polyA_is_-1 coordinates are BetaCoV/England/02/2020; mRNA#2257_6_copies:polyA_is_-1 coordinates are BetaCoV/England/02/2020; mRNA#530_23_copies:polyA_is_-1 coordinates are BetaCoV/England/02/2020; mRNA#3942_3_copies:polyA_is_-1 coordinates are BetaCoV/England/02/2020; mRNA#1340_9_copies:polyA_is_-1 coordinates are BetaCoV/England/02/2020; mRNA#3246_4_copies:polyA_is_-1 coordinates are BetaCoV/England/02/2020; mRNA#1297_9_copies:polyA_is_-1 coordinates are BetaCoV/England/02/2020; mRNA#181_87_copies:polyA_is_-1 coordinates are BetaCoV/England/02/2020; mRNA#402_30_copies:polyA_is_-1 coordinates are BetaCoV/England/02/2020; mRNA#4425_3_copies:polyA_is_-1 coordinates are BetaCoV/England/02/2020; mRNA#1772_7_copies:polyA_is_-1 coordinates are BetaCoV/England/02/2020; mRNA#3274_4_copies:polyA_is_-1 coordinates are BetaCoV/England/02/2020; mRNA#3822_4_copies:polyA_is_-1 coordinates are BetaCoV/England/02/2020; mRNA#2154_6_copies:polyA_is_-1 coordinates are BetaCoV/England/02/2020; mRNA#3083_4_copies:polyA_is_-1 coordinates are BetaCoV/England/02/2020; mRNA#1275_9_copies:polyA_is_-1 coordinates are BetaCoV/England/02/2020; mRNA#1194_10_copies:polyA_is_-1 coordinates are BetaCoV/England/02/2020; mRNA#2364_5_copies:polyA_is_-1 coordinates are BetaCoV/England/02/2020; mRNA#1134_10_copies:polyA_is_-1 coordinates are BetaCoV/England/02/2020; mRNA#398_31_copies:polyA_is_-1 coordinates are BetaCoV/England/02/2020; mRNA#2746_5_copies:polyA_is_-1 coordinates are BetaCoV/England/02/2020; mRNA#2015_6_copies:polyA_is_-1 coordinates are BetaCoV/England/02/2020; mRNA#2953_4_copies:polyA_is_-1 coordinates are BetaCoV/England/02/2020; mRNA#994_12_copies:polyA_is_-1 coordinates are BetaCoV/England/02/2020; mRNA#2236_6_copies:polyA_is_-1 coordinates are BetaCoV/England/02/2020; mRNA#189_82_copies:polyA_is_-1 coordinates are BetaCoV/England/02/2020; mRNA#446_27_copies:polyA_is_-1 coordinates are BetaCoV/England/02/2020; mRNA#4363_3_copies:polyA_is_-1 coordinates are BetaCoV/England/02/2020; mRNA#250_55_copies:polyA_is_-1 coordinates are BetaCoV/England/02/2020; mRNA#1696_7_copies:polyA_is_-1 coordinates are BetaCoV/England/02/2020; mRNA#2775_5_copies:polyA_is_-1 coordinates are BetaCoV/England/02/2020; mRNA#3104_4_copies:polyA_is_-1 coordinates are BetaCoV/England/02/2020; mRNA#982_12_copies:polyA_is_-1 coordinates are BetaCoV/England/02/2020; mRNA#3673_4_copies:polyA_is_-1 coordinates are BetaCoV/England/02/2020; mRNA#3862_3_copies:polyA_is_-1 coordinates are BetaCoV/England/02/2020; mRNA#2936_4_copies:polyA_is_-1 coordinates are BetaCoV/England/02/2020; mRNA#4199_3_copies:polyA_is_-1 coordinates are BetaCoV/England/02/2020; mRNA#1051_11_copies:polyA_is_-1 coordinates are BetaCoV/England/02/2020; mRNA#2105_6_copies:polyA_is_-1 coordinates are BetaCoV/England/02/2020; mRNA#1313_9_copies:polyA_is_-1 coordinates are BetaCoV/England/02/2020; mRNA#1868_7_copies:polyA_is_-1 coordinates are BetaCoV/England/02/2020; mRNA#775_15_copies:polyA_is_-1 coordinates are BetaCoV/England/02/2020; mRNA#648_18_copies:polyA_is_-1 coordinates are BetaCoV/England/02/2020; mRNA#4356_3_copies:polyA_is_-1 coordinates are BetaCoV/England/02/2020; mRNA#2735_5_copies:polyA_is_-1 coordinates are BetaCoV/England/02/2020; mRNA#2734_5_copies:polyA_is_-1 coordinates are BetaCoV/England/02/2020; mRNA#2865_5_copies:polyA_is_-1 coordinates are BetaCoV/England/02/2020; mRNA#3596_4_copies:polyA_is_-1 coordinates are BetaCoV/England/02/2020; mRNA#2886_5_copies:polyA_is_-1 coordinates are BetaCoV/England/02/2020; mRNA#2846_5_copies:polyA_is_-1 coordinates are BetaCoV/England/02/2020; mRNA#3337_4_copies:polyA_is_-1 coordinates are BetaCoV/England/02/2020; mRNA#813_14_copies:polyA_is_-1 coordinates are BetaCoV/England/02/2020; mRNA#825_14_copies:polyA_is_-1 coordinates are BetaCoV/England/02/2020; mRNA#550_22_copies:polyA_is_-1 coordinates are BetaCoV/England/02/2020; mRNA#3243_4_copies:polyA_is_-1 coordinates are BetaCoV/England/02/2020; mRNA#3311_4_copies:polyA_is_-1 coordinates are BetaCoV/England/02/2020; mRNA#2360_5_copies:polyA_is_-1 coordinates are BetaCoV/England/02/2020; mRNA#535_22_copies:polyA_is_-1 coordinates are BetaCoV/England/02/2020; mRNA#2948_4_copies:polyA_is_-1 coordinates are BetaCoV/England/02/2020; mRNA#2076_6_copies:polyA_is_-1 coordinates are BetaCoV/England/02/2020; mRNA#2669_5_copies:polyA_is_-1 coordinates are BetaCoV/England/02/2020; mRNA#461_26_copies:polyA_is_-1 coordinates are BetaCoV/England/02/2020; mRNA#3235_4_copies:polyA_is_-1 coordinates are BetaCoV/England/02/2020; mRNA#3509_4_copies:polyA_is_-1 coordinates are BetaCoV/England/02/2020; mRNA#307_42_copies:polyA_is_-1 coordinates are BetaCoV/England/02/2020; mRNA#2585_5_copies:polyA_is_-1 coordinates are BetaCoV/England/02/2020; mRNA#3702_4_copies:polyA_is_-1 coordinates are BetaCoV/England/02/2020; mRNA#1533_8_copies:polyA_is_-1 coordinates are BetaCoV/England/02/2020; mRNA#2510_5_copies:polyA_is_-1 coordinates are BetaCoV/England/02/2020; mRNA#3860_3_copies:polyA_is_-1 coordinates are BetaCoV/England/02/2020; mRNA#3656_4_copies:polyA_is_-1 coordinates are BetaCoV/England/02/2020; mRNA#2511_5_copies:polyA_is_-1 coordinates are BetaCoV/England/02/2020; mRNA#1811_7_copies:polyA_is_-1 coordinates are BetaCoV/England/02/2020; mRNA#2267_6_copies:polyA_is_-1 coordinates are BetaCoV/England/02/2020; mRNA#4360_3_copies:polyA_is_-1 coordinates are BetaCoV/England/02/2020; mRNA#1982_6_copies:polyA_is_-1 coordinates are BetaCoV/England/02/2020; mRNA#2363_5_copies:polyA_is_-1 coordinates are BetaCoV/England/02/2020; mRNA#1627_8_copies:polyA_is_-1 coordinates are BetaCoV/England/02/2020; mRNA#3497_4_copies:polyA_is_-1 coordinates are BetaCoV/England/02/2020; mRNA#1612_8_copies:polyA_is_-1 coordinates are BetaCoV/England/02/2020; mRNA#939_12_copies:polyA_is_-1 coordinates are BetaCoV/England/02/2020; mRNA#3436_4_copies:polyA_is_-1 coordinates are BetaCoV/England/02/2020; mRNA#517_23_copies:polyA_is_-1 coordinates are BetaCoV/England/02/2020; mRNA#2100_6_copies:polyA_is_-1 coordinates are BetaCoV/England/02/2020; mRNA#4227_3_copies:polyA_is_-1 coordinates are BetaCoV/England/02/2020; mRNA#501_24_copies:polyA_is_-1 coordinates are BetaCoV/England/02/2020; mRNA#1622_8_copies:polyA_is_-1 coordinates are BetaCoV/England/02/2020; mRNA#4390_3_copies:polyA_is_-1 coordinates are BetaCoV/England/02/2020; mRNA#2552_5_copies:polyA_is_-1 coordinates are BetaCoV/England/02/2020; mRNA#4040_3_copies:polyA_is_-1 coordinates are BetaCoV/England/02/2020; mRNA#1698_7_copies:polyA_is_-1 coordinates are BetaCoV/England/02/2020; mRNA#3006_4_copies:polyA_is_-1 coordinates are BetaCoV/England/02/2020; SARS2_N; mRNA#3258_4_copies:polyA_is_-1 coordinates are BetaCoV/England/02/2020; mRNA#1183_10_copies:polyA_is_-1 coordinates are BetaCoV/England/02/2020; mRNA#2108_6_copies:polyA_is_-1 coordinates are BetaCoV/England/02/2020; mRNA#2353_5_copies:polyA_is_-1 coordinates are BetaCoV/England/02/2020; mRNA#1996_6_copies:polyA_is_-1 coordinates are BetaCoV/England/02/2020; mRNA#390_32_copies:polyA_is_-1 coordinates are BetaCoV/England/02/2020; mRNA#3095_4_copies:polyA_is_-1 coordinates are BetaCoV/England/02/2020; mRNA#786_15_copies:polyA_is_-1 coordinates are BetaCoV/England/02/2020; mRNA#1077_11_copies:polyA_is_-1 coordinates are BetaCoV/England/02/2020; mRNA#1096_11_copies:polyA_is_-1 coordinates are BetaCoV/England/02/2020; mRNA#3857_3_copies:polyA_is_-1 coordinates are BetaCoV/England/02/2020; mRNA#1586_8_copies:polyA_is_-1 coordinates are BetaCoV/England/02/2020; mRNA#2495_5_copies:polyA_is_-1 coordinates are BetaCoV/England/02/2020; mRNA#3809_4_copies:polyA_is_-1 coordinates are BetaCoV/England/02/2020; mRNA#855_14_copies:polyA_is_-1 coordinates are BetaCoV/England/02/2020; mRNA#3477_4_copies:polyA_is_-1 coordinates are BetaCoV/England/02/2020; mRNA#447_27_copies:polyA_is_-1 coordinates are BetaCoV/England/02/2020; mRNA#262_51_copies:polyA_is_-1 coordinates are BetaCoV/England/02/2020; mRNA#4167_3_copies:polyA_is_-1 coordinates are BetaCoV/England/02/2020; mRNA#961_12_copies:polyA_is_-1 coordinates are BetaCoV/England/02/2020; mRNA#4472_3_copies:polyA_is_-1 coordinates are BetaCoV/England/02/2020; mRNA#2451_5_copies:polyA_is_-1 coordinates are BetaCoV/England/02/2020; mRNA#3402_4_copies:polyA_is_-1 coordinates are BetaCoV/England/02/2020; mRNA#3594_4_copies:polyA_is_-1 coordinates are BetaCoV/England/02/2020; mRNA#1079_11_copies:polyA_is_-1 coordinates are BetaCoV/England/02/2020; mRNA#3879_3_copies:polyA_is_-1 coordinates are BetaCoV/England/02/2020; mRNA#985_12_copies:polyA_is_-1 coordinates are BetaCoV/England/02/2020; mRNA#1046_11_copies:polyA_is_-1 coordinates are BetaCoV/England/02/2020; mRNA#4091_3_copies:polyA_is_-1 coordinates are BetaCoV/England/02/2020; mRNA#3901_3_copies:polyA_is_-1 coordinates are BetaCoV/England/02/2020; mRNA#1497_8_copies:polyA_is_-1 coordinates are BetaCoV/England/02/2020; mRNA#1566_8_copies:polyA_is_-1 coordinates are BetaCoV/England/02/2020; mRNA#184_84_copies:polyA_is_-1 coordinates are BetaCoV/England/02/2020; mRNA#109_353_copies:polyA_is_-1 coordinates are BetaCoV/England/02/2020; mRNA#1751_7_copies:polyA_is_-1 coordinates are BetaCoV/England/02/2020; mRNA#1382_9_copies:polyA_is_-1 coordinates are BetaCoV/England/02/2020; mRNA#4403_3_copies:polyA_is_-1 coordinates are BetaCoV/England/02/2020; mRNA#3032_4_copies:polyA_is_-1 coordinates are BetaCoV/England/02/2020; mRNA#3634_4_copies:polyA_is_-1 coordinates are BetaCoV/England/02/2020; mRNA#620_19_copies:polyA_is_-1 coordinates are BetaCoV/England/02/2020; mRNA#2148_6_copies:polyA_is_-1 coordinates are BetaCoV/England/02/2020; mRNA#3177_4_copies:polyA_is_-1 coordinates are BetaCoV/England/02/2020; mRNA#3919_3_copies:polyA_is_-1 coordinates are BetaCoV/England/02/2020; mRNA#197_76_copies:polyA_is_-1 coordinates are BetaCoV/England/02/2020; mRNA#1044_11_copies:polyA_is_-1 coordinates are BetaCoV/England/02/2020; mRNA#4138_3_copies:polyA_is_-1 coordinates are BetaCoV/England/02/2020; mRNA#679_17_copies:polyA_is_-1 coordinates are BetaCoV/England/02/2020; mRNA#104_379_copies:polyA_is_-1 coordinates are BetaCoV/England/02/2020; mRNA#1405_9_copies:polyA_is_-1 coordinates are BetaCoV/England/02/2020; mRNA#781_15_copies:polyA_is_-1 coordinates are BetaCoV/England/02/2020; mRNA#4362_3_copies:polyA_is_-1 coordinates are BetaCoV/England/02/2020; mRNA#2400_5_copies:polyA_is_-1 coordinates are BetaCoV/England/02/2020; mRNA#2802_5_copies:polyA_is_-1 coordinates are BetaCoV/England/02/2020; mRNA#2325_6_copies:polyA_is_-1 coordinates are BetaCoV/England/02/2020; mRNA#248_55_copies:polyA_is_-1 coordinates are BetaCoV/England/02/2020; mRNA#3978_3_copies:polyA_is_-1 coordinates are BetaCoV/England/02/2020; mRNA#4057_3_copies:polyA_is_-1 coordinates are BetaCoV/England/02/2020; mRNA#2159_6_copies:polyA_is_-1 coordinates are BetaCoV/England/02/2020; mRNA#151_143_copies:polyA_is_-1 coordinates are BetaCoV/England/02/2020; mRNA#1769_7_copies:polyA_is_-1 coordinates are BetaCoV/England/02/2020; mRNA#3885_3_copies:polyA_is_-1 coordinates are BetaCoV/England/02/2020; mRNA#410_29_copies:polyA_is_-1 coordinates are BetaCoV/England/02/2020; mRNA#3466_4_copies:polyA_is_-1 coordinates are BetaCoV/England/02/2020; mRNA#2230_6_copies:polyA_is_-1 coordinates are BetaCoV/England/02/2020; mRNA#1354_9_copies:polyA_is_-1 coordinates are BetaCoV/England/02/2020; mRNA#4279_3_copies:polyA_is_-1 coordinates are BetaCoV/England/02/2020; mRNA#2923_4_copies:polyA_is_-1 coordinates are BetaCoV/England/02/2020; mRNA#3715_4_copies:polyA_is_-1 coordinates are BetaCoV/England/02/2020; mRNA#1535_8_copies:polyA_is_-1 coordinates are BetaCoV/England/02/2020; mRNA#3184_4_copies:polyA_is_-1 coordinates are BetaCoV/England/02/2020; mRNA#2555_5_copies:polyA_is_-1 coordinates are BetaCoV/England/02/2020; mRNA#1186_10_copies:polyA_is_-1 coordinates are BetaCoV/England/02/2020; mRNA#2375_5_copies:polyA_is_-1 coordinates are BetaCoV/England/02/2020; mRNA#3679_4_copies:polyA_is_-1 coordinates are BetaCoV/England/02/2020; mRNA#460_26_copies:polyA_is_-1 coordinates are BetaCoV/England/02/2020; mRNA#2754_5_copies:polyA_is_-1 coordinates are BetaCoV/England/02/2020; mRNA#3832_3_copies:polyA_is_-1 coordinates are BetaCoV/England/02/2020; mRNA#355_35_copies:polyA_is_-1 coordinates are BetaCoV/England/02/2020; mRNA#3060_4_copies:polyA_is_-1 coordinates are BetaCoV/England/02/2020; mRNA#1018_12_copies:polyA_is_-1 coordinates are BetaCoV/England/02/2020; mRNA#1635_8_copies:polyA_is_-1 coordinates are BetaCoV/England/02/2020; mRNA#1137_10_copies:polyA_is_-1 coordinates are BetaCoV/England/02/2020; mRNA#892_13_copies:polyA_is_-1 coordinates are BetaCoV/England/02/2020; mRNA#3681_4_copies:polyA_is_-1 coordinates are BetaCoV/England/02/2020; mRNA#3375_4_copies:polyA_is_-1 coordinates are BetaCoV/England/02/2020; mRNA#2388_5_copies:polyA_is_-1 coordinates are BetaCoV/England/02/2020; mRNA#605_20_copies:polyA_is_-1 coordinates are BetaCoV/England/02/2020; mRNA#3760_4_copies:polyA_is_-1 coordinates are BetaCoV/England/02/2020; mRNA#2698_5_copies:polyA_is_-1 coordinates are BetaCoV/England/02/2020; mRNA#3004_4_copies:polyA_is_-1 coordinates are BetaCoV/England/02/2020; mRNA#642_18_copies:polyA_is_-1 coordinates are BetaCoV/England/02/2020; mRNA#1084_11_copies:polyA_is_-1 coordinates are BetaCoV/England/02/2020; mRNA#2582_5_copies:polyA_is_-1 coordinates are BetaCoV/England/02/2020; mRNA#1041_11_copies:polyA_is_-1 coordinates are BetaCoV/England/02/2020; mRNA#337_38_copies:polyA_is_-1 coordinates are BetaCoV/England/02/2020; mRNA#1702_7_copies:polyA_is_-1 coordinates are BetaCoV/England/02/2020; mRNA#335_38_copies:polyA_is_-1 coordinates are BetaCoV/England/02/2020; mRNA#2605_5_copies:polyA_is_-1 coordinates are BetaCoV/England/02/2020; mRNA#1255_10_copies:polyA_is_-1 coordinates are BetaCoV/England/02/2020; mRNA#2613_5_copies:polyA_is_-1 coordinates are BetaCoV/England/02/2020; mRNA#4258_3_copies:polyA_is_-1 coordinates are BetaCoV/England/02/2020; mRNA#2404_5_copies:polyA_is_-1 coordinates are BetaCoV/England/02/2020; mRNA#4027_3_copies:polyA_is_-1 coordinates are BetaCoV/England/02/2020; mRNA#2835_5_copies:polyA_is_-1 coordinates are BetaCoV/England/02/2020; mRNA#385_32_copies:polyA_is_-1 coordinates are BetaCoV/England/02/2020; mRNA#2507_5_copies:polyA_is_-1 coordinates are BetaCoV/England/02/2020; mRNA#1097_11_copies:polyA_is_-1 coordinates are BetaCoV/England/02/2020; mRNA#2729_5_copies:polyA_is_-1 coordinates are BetaCoV/England/02/2020; mRNA#341_37_copies:polyA_is_-1 coordinates are BetaCoV/England/02/2020; mRNA#2279_6_copies:polyA_is_-1 coordinates are BetaCoV/England/02/2020; mRNA#3551_4_copies:polyA_is_-1 coordinates are BetaCoV/England/02/2020; mRNA#308_42_copies:polyA_is_-1 coordinates are BetaCoV/England/02/2020; mRNA#509_24_copies:polyA_is_-1 coordinates are BetaCoV/England/02/2020; mRNA#4188_3_copies:polyA_is_-1 coordinates are BetaCoV/England/02/2020; mRNA#4344_3_copies:polyA_is_-1 coordinates are BetaCoV/England/02/2020; mRNA#353_36_copies:polyA_is_-1 coordinates are BetaCoV/England/02/2020; mRNA#576_21_copies:polyA_is_-1 coordinates are BetaCoV/England/02/2020; mRNA#2361_5_copies:polyA_is_-1 coordinates are BetaCoV/England/02/2020; mRNA#1652_8_copies:polyA_is_-1 coordinates are BetaCoV/England/02/2020; mRNA#2997_4_copies:polyA_is_-1 coordinates are BetaCoV/England/02/2020; mRNA#492_24_copies:polyA_is_-1 coordinates are BetaCoV/England/02/2020; mRNA#3077_4_copies:polyA_is_-1 coordinates are BetaCoV/England/02/2020; mRNA#1912_7_copies:polyA_is_-1 coordinates are BetaCoV/England/02/2020; mRNA#2903_5_copies:polyA_is_-1 coordinates are BetaCoV/England/02/2020; mRNA#324_39_copies:polyA_is_-1 coordinates are BetaCoV/England/02/2020; mRNA#2321_6_copies:polyA_is_-1 coordinates are BetaCoV/England/02/2020; mRNA#2877_5_copies:polyA_is_-1 coordinates are BetaCoV/England/02/2020; mRNA#3140_4_copies:polyA_is_-1 coordinates are BetaCoV/England/02/2020; mRNA#4311_3_copies:polyA_is_-1 coordinates are BetaCoV/England/02/2020; mRNA#1990_6_copies:polyA_is_-1 coordinates are BetaCoV/England/02/2020; mRNA#4157_3_copies:polyA_is_-1 coordinates are BetaCoV/England/02/2020; mRNA#2893_5_copies:polyA_is_-1 coordinates are BetaCoV/England/02/2020; mRNA#4301_3_copies:polyA_is_-1 coordinates are BetaCoV/England/02/2020
SARS2_N	105	69	88	GQGVPINTNSSPDDQIGYYR	MSDNGPQNQRNAPRITFGGPSDSTGSNQNGERSGARSKQRRPQGLPNNTASWFTALTQHGKEDLKFPRGQGVPINTNSSPDDQIGYYRRATRRIRGGDGKMKDLSPRWYFYYLGTGPEAGLPYGANKDGIIWVATEGALNTPKDHIGTRNPANNAAIVLQLPQGTTLPKGFYAEGSRGGSQASSRSSSRSRNSSRNSTPGSSRGTSPARMAGNGGDAALALLLLDRLNQLESKMSGKGQQQQGQTVTKKSAAEASKKPRQKRTATKAYNVTQAFGRRGPEQTQGNFGDQELIRQGTDYKHWPQIAQFAPSASAFFGMSRIGMEVTPSGTWLTYTGAIKLDDKDPNFKDQVILLNKHIDAYKTFPPTEPKKDKKKKADETQALPQRQKKQQTVTLLPAADLDDFSKQLQQSMSSADSTQA	mRNA#884_13_copies:polyA_is_-1 coordinates are BetaCoV/England/02/2020; mRNA#2164_6_copies:polyA_is_-1 coordinates are BetaCoV/England/02/2020; mRNA#4484_3_copies:polyA_is_-1 coordinates are BetaCoV/England/02/2020; mRNA#470_26_copies:polyA_is_-1 coordinates are BetaCoV/England/02/2020; mRNA#1553_8_copies:polyA_is_-1 coordinates are BetaCoV/England/02/2020; mRNA#5069_3_copies:polyA_is_-1 coordinates are BetaCoV/England/02/2020; mRNA#4077_3_copies:polyA_is_-1 coordinates are BetaCoV/England/02/2020; mRNA#207_69_copies:polyA_is_-1 coordinates are BetaCoV/England/02/2020; mRNA#2732_5_copies:polyA_is_-1 coordinates are BetaCoV/England/02/2020; mRNA#3525_4_copies:polyA_is_-1 coordinates are BetaCoV/England/02/2020; mRNA#3380_4_copies:polyA_is_-1 coordinates are BetaCoV/England/02/2020; mRNA#1434_8_copies:polyA_is_-1 coordinates are BetaCoV/England/02/2020; mRNA#3188_4_copies:polyA_is_-1 coordinates are BetaCoV/England/02/2020; mRNA#275_49_copies:polyA_is_-1 coordinates are BetaCoV/England/02/2020; mRNA#859_14_copies:polyA_is_-1 coordinates are BetaCoV/England/02/2020; mRNA#820_14_copies:polyA_is_-1 coordinates are BetaCoV/England/02/2020; mRNA#5208_3_copies:polyA_is_-1 coordinates are BetaCoV/England/02/2020; mRNA#3133_4_copies:polyA_is_-1 coordinates are BetaCoV/England/02/2020; mRNA#4903_3_copies:polyA_is_-1 coordinates are BetaCoV/England/02/2020; mRNA#4101_3_copies:polyA_is_-1 coordinates are BetaCoV/England/02/2020; mRNA#2106_6_copies:polyA_is_-1 coordinates are BetaCoV/England/02/2020; mRNA#5133_3_copies:polyA_is_-1 coordinates are BetaCoV/England/02/2020; mRNA#4792_3_copies:polyA_is_-1 coordinates are BetaCoV/England/02/2020; mRNA#593_20_copies:polyA_is_-1 coordinates are BetaCoV/England/02/2020; mRNA#3159_4_copies:polyA_is_-1 coordinates are BetaCoV/England/02/2020; mRNA#2571_5_copies:polyA_is_-1 coordinates are BetaCoV/England/02/2020; mRNA#2190_6_copies:polyA_is_-1 coordinates are BetaCoV/England/02/2020; mRNA#2257_6_copies:polyA_is_-1 coordinates are BetaCoV/England/02/2020; mRNA#530_23_copies:polyA_is_-1 coordinates are BetaCoV/England/02/2020; mRNA#1952_6_copies:polyA_is_-1 coordinates are BetaCoV/England/02/2020; mRNA#3942_3_copies:polyA_is_-1 coordinates are BetaCoV/England/02/2020; mRNA#1340_9_copies:polyA_is_-1 coordinates are BetaCoV/England/02/2020; mRNA#3246_4_copies:polyA_is_-1 coordinates are BetaCoV/England/02/2020; mRNA#1297_9_copies:polyA_is_-1 coordinates are BetaCoV/England/02/2020; mRNA#402_30_copies:polyA_is_-1 coordinates are BetaCoV/England/02/2020; mRNA#4794_3_copies:polyA_is_-1 coordinates are BetaCoV/England/02/2020; mRNA#4425_3_copies:polyA_is_-1 coordinates are BetaCoV/England/02/2020; mRNA#1772_7_copies:polyA_is_-1 coordinates are BetaCoV/England/02/2020; mRNA#5160_3_copies:polyA_is_-1 coordinates are BetaCoV/England/02/2020; mRNA#4996_3_copies:polyA_is_-1 coordinates are BetaCoV/England/02/2020; mRNA#3083_4_copies:polyA_is_-1 coordinates are BetaCoV/England/02/2020; mRNA#1275_9_copies:polyA_is_-1 coordinates are BetaCoV/England/02/2020; mRNA#1194_10_copies:polyA_is_-1 coordinates are BetaCoV/England/02/2020; mRNA#2364_5_copies:polyA_is_-1 coordinates are BetaCoV/England/02/2020; mRNA#1134_10_copies:polyA_is_-1 coordinates are BetaCoV/England/02/2020; mRNA#398_31_copies:polyA_is_-1 coordinates are BetaCoV/England/02/2020; mRNA#2746_5_copies:polyA_is_-1 coordinates are BetaCoV/England/02/2020; mRNA#2015_6_copies:polyA_is_-1 coordinates are BetaCoV/England/02/2020; mRNA#2953_4_copies:polyA_is_-1 coordinates are BetaCoV/England/02/2020; mRNA#994_12_copies:polyA_is_-1 coordinates are BetaCoV/England/02/2020; mRNA#2236_6_copies:polyA_is_-1 coordinates are BetaCoV/England/02/2020; mRNA#189_82_copies:polyA_is_-1 coordinates are BetaCoV/England/02/2020; mRNA#4363_3_copies:polyA_is_-1 coordinates are BetaCoV/England/02/2020; mRNA#250_55_copies:polyA_is_-1 coordinates are BetaCoV/England/02/2020; mRNA#1696_7_copies:polyA_is_-1 coordinates are BetaCoV/England/02/2020; mRNA#2775_5_copies:polyA_is_-1 coordinates are BetaCoV/England/02/2020; mRNA#982_12_copies:polyA_is_-1 coordinates are BetaCoV/England/02/2020; mRNA#3673_4_copies:polyA_is_-1 coordinates are BetaCoV/England/02/2020; mRNA#3862_3_copies:polyA_is_-1 coordinates are BetaCoV/England/02/2020; mRNA#2936_4_copies:polyA_is_-1 coordinates are BetaCoV/England/02/2020; mRNA#4562_3_copies:polyA_is_-1 coordinates are BetaCoV/England/02/2020; mRNA#1051_11_copies:polyA_is_-1 coordinates are BetaCoV/England/02/2020; mRNA#2105_6_copies:polyA_is_-1 coordinates are BetaCoV/England/02/2020; mRNA#5098_3_copies:polyA_is_-1 coordinates are BetaCoV/England/02/2020; mRNA#1313_9_copies:polyA_is_-1 coordinates are BetaCoV/England/02/2020; mRNA#1868_7_copies:polyA_is_-1 coordinates are BetaCoV/England/02/2020; mRNA#775_15_copies:polyA_is_-1 coordinates are BetaCoV/England/02/2020; mRNA#648_18_copies:polyA_is_-1 coordinates are BetaCoV/England/02/2020; mRNA#4356_3_copies:polyA_is_-1 coordinates are BetaCoV/England/02/2020; mRNA#4969_3_copies:polyA_is_-1 coordinates are BetaCoV/England/02/2020; mRNA#2734_5_copies:polyA_is_-1 coordinates are BetaCoV/England/02/2020; mRNA#2865_5_copies:polyA_is_-1 coordinates are BetaCoV/England/02/2020; mRNA#3596_4_copies:polyA_is_-1 coordinates are BetaCoV/England/02/2020; mRNA#2886_5_copies:polyA_is_-1 coordinates are BetaCoV/England/02/2020; mRNA#2846_5_copies:polyA_is_-1 coordinates are BetaCoV/England/02/2020; mRNA#3337_4_copies:polyA_is_-1 coordinates are BetaCoV/England/02/2020; mRNA#813_14_copies:polyA_is_-1 coordinates are BetaCoV/England/02/2020; mRNA#825_14_copies:polyA_is_-1 coordinates are BetaCoV/England/02/2020; mRNA#550_22_copies:polyA_is_-1 coordinates are BetaCoV/England/02/2020; mRNA#3311_4_copies:polyA_is_-1 coordinates are BetaCoV/England/02/2020; mRNA#2360_5_copies:polyA_is_-1 coordinates are BetaCoV/England/02/2020; mRNA#535_22_copies:polyA_is_-1 coordinates are BetaCoV/England/02/2020; mRNA#2948_4_copies:polyA_is_-1 coordinates are BetaCoV/England/02/2020; mRNA#2076_6_copies:polyA_is_-1 coordinates are BetaCoV/England/02/2020; mRNA#2669_5_copies:polyA_is_-1 coordinates are BetaCoV/England/02/2020; mRNA#461_26_copies:polyA_is_-1 coordinates are BetaCoV/England/02/2020; mRNA#3235_4_copies:polyA_is_-1 coordinates are BetaCoV/England/02/2020; mRNA#3509_4_copies:polyA_is_-1 coordinates are BetaCoV/England/02/2020; mRNA#307_42_copies:polyA_is_-1 coordinates are BetaCoV/England/02/2020; mRNA#2585_5_copies:polyA_is_-1 coordinates are BetaCoV/England/02/2020; mRNA#3702_4_copies:polyA_is_-1 coordinates are BetaCoV/England/02/2020; mRNA#1533_8_copies:polyA_is_-1 coordinates are BetaCoV/England/02/2020; mRNA#2510_5_copies:polyA_is_-1 coordinates are BetaCoV/England/02/2020; mRNA#3860_3_copies:polyA_is_-1 coordinates are BetaCoV/England/02/2020; mRNA#3656_4_copies:polyA_is_-1 coordinates are BetaCoV/England/02/2020; mRNA#1811_7_copies:polyA_is_-1 coordinates are BetaCoV/England/02/2020; mRNA#2267_6_copies:polyA_is_-1 coordinates are BetaCoV/England/02/2020; mRNA#4360_3_copies:polyA_is_-1 coordinates are BetaCoV/England/02/2020; mRNA#1982_6_copies:polyA_is_-1 coordinates are BetaCoV/England/02/2020; mRNA#2363_5_copies:polyA_is_-1 coordinates are BetaCoV/England/02/2020; mRNA#1627_8_copies:polyA_is_-1 coordinates are BetaCoV/England/02/2020; mRNA#4518_3_copies:polyA_is_-1 coordinates are BetaCoV/England/02/2020; mRNA#3497_4_copies:polyA_is_-1 coordinates are BetaCoV/England/02/2020; mRNA#1612_8_copies:polyA_is_-1 coordinates are BetaCoV/England/02/2020; mRNA#4790_3_copies:polyA_is_-1 coordinates are BetaCoV/England/02/2020; mRNA#517_23_copies:polyA_is_-1 coordinates are BetaCoV/England/02/2020; mRNA#2100_6_copies:polyA_is_-1 coordinates are BetaCoV/England/02/2020; mRNA#4227_3_copies:polyA_is_-1 coordinates are BetaCoV/England/02/2020; mRNA#501_24_copies:polyA_is_-1 coordinates are BetaCoV/England/02/2020; mRNA#5046_3_copies:polyA_is_-1 coordinates are BetaCoV/England/02/2020; mRNA#4644_3_copies:polyA_is_-1 coordinates are BetaCoV/England/02/2020; mRNA#1622_8_copies:polyA_is_-1 coordinates are BetaCoV/England/02/2020; mRNA#4390_3_copies:polyA_is_-1 coordinates are BetaCoV/England/02/2020; mRNA#2552_5_copies:polyA_is_-1 coordinates are BetaCoV/England/02/2020; mRNA#4040_3_copies:polyA_is_-1 coordinates are BetaCoV/England/02/2020; mRNA#1698_7_copies:polyA_is_-1 coordinates are BetaCoV/England/02/2020; mRNA#3006_4_copies:polyA_is_-1 coordinates are BetaCoV/England/02/2020; SARS2_N; mRNA#5223_3_copies:polyA_is_-1 coordinates are BetaCoV/England/02/2020; mRNA#3258_4_copies:polyA_is_-1 coordinates are BetaCoV/England/02/2020; mRNA#1183_10_copies:polyA_is_-1 coordinates are BetaCoV/England/02/2020; mRNA#5183_3_copies:polyA_is_-1 coordinates are BetaCoV/England/02/2020; mRNA#2108_6_copies:polyA_is_-1 coordinates are BetaCoV/England/02/2020; mRNA#2353_5_copies:polyA_is_-1 coordinates are BetaCoV/England/02/2020; mRNA#1996_6_copies:polyA_is_-1 coordinates are BetaCoV/England/02/2020; mRNA#390_32_copies:polyA_is_-1 coordinates are BetaCoV/England/02/2020; mRNA#786_15_copies:polyA_is_-1 coordinates are BetaCoV/England/02/2020; mRNA#4534_3_copies:polyA_is_-1 coordinates are BetaCoV/England/02/2020; mRNA#1096_11_copies:polyA_is_-1 coordinates are BetaCoV/England/02/2020; mRNA#4689_3_copies:polyA_is_-1 coordinates are BetaCoV/England/02/2020; mRNA#3857_3_copies:polyA_is_-1 coordinates are BetaCoV/England/02/2020; mRNA#1586_8_copies:polyA_is_-1 coordinates are BetaCoV/England/02/2020; mRNA#2495_5_copies:polyA_is_-1 coordinates are BetaCoV/England/02/2020; mRNA#5070_3_copies:polyA_is_-1 coordinates are BetaCoV/England/02/2020; mRNA#855_14_copies:polyA_is_-1 coordinates are BetaCoV/England/02/2020; mRNA#4836_3_copies:polyA_is_-1 coordinates are BetaCoV/England/02/2020; mRNA#3477_4_copies:polyA_is_-1 coordinates are BetaCoV/England/02/2020; mRNA#447_27_copies:polyA_is_-1 coordinates are BetaCoV/England/02/2020; mRNA#262_51_copies:polyA_is_-1 coordinates are BetaCoV/England/02/2020; mRNA#961_12_copies:polyA_is_-1 coordinates are BetaCoV/England/02/2020; mRNA#4472_3_copies:polyA_is_-1 coordinates are BetaCoV/England/02/2020; mRNA#3402_4_copies:polyA_is_-1 coordinates are BetaCoV/England/02/2020; mRNA#4938_3_copies:polyA_is_-1 coordinates are BetaCoV/England/02/2020; mRNA#3594_4_copies:polyA_is_-1 coordinates are BetaCoV/England/02/2020; mRNA#1079_11_copies:polyA_is_-1 coordinates are BetaCoV/England/02/2020; mRNA#3879_3_copies:polyA_is_-1 coordinates are BetaCoV/England/02/2020; mRNA#4722_3_copies:polyA_is_-1 coordinates are BetaCoV/England/02/2020; mRNA#4993_3_copies:polyA_is_-1 coordinates are BetaCoV/England/02/2020; mRNA#1046_11_copies:polyA_is_-1 coordinates are BetaCoV/England/02/2020; mRNA#3901_3_copies:polyA_is_-1 coordinates are BetaCoV/England/02/2020; mRNA#1497_8_copies:polyA_is_-1 coordinates are BetaCoV/England/02/2020; mRNA#1566_8_copies:polyA_is_-1 coordinates are BetaCoV/England/02/2020; mRNA#5157_3_copies:polyA_is_-1 coordinates are BetaCoV/England/02/2020; mRNA#184_84_copies:polyA_is_-1 coordinates are BetaCoV/England/02/2020; mRNA#109_353_copies:polyA_is_-1 coordinates are BetaCoV/England/02/2020; mRNA#1751_7_copies:polyA_is_-1 coordinates are BetaCoV/England/02/2020; mRNA#1382_9_copies:polyA_is_-1 coordinates are BetaCoV/England/02/2020; mRNA#4403_3_copies:polyA_is_-1 coordinates are BetaCoV/England/02/2020; mRNA#3032_4_copies:polyA_is_-1 coordinates are BetaCoV/England/02/2020; mRNA#3634_4_copies:polyA_is_-1 coordinates are BetaCoV/England/02/2020; mRNA#620_19_copies:polyA_is_-1 coordinates are BetaCoV/England/02/2020; mRNA#3177_4_copies:polyA_is_-1 coordinates are BetaCoV/England/02/2020; mRNA#3919_3_copies:polyA_is_-1 coordinates are BetaCoV/England/02/2020; mRNA#197_76_copies:polyA_is_-1 coordinates are BetaCoV/England/02/2020; mRNA#1044_11_copies:polyA_is_-1 coordinates are BetaCoV/England/02/2020; mRNA#4138_3_copies:polyA_is_-1 coordinates are BetaCoV/England/02/2020; mRNA#679_17_copies:polyA_is_-1 coordinates are BetaCoV/England/02/2020; mRNA#104_379_copies:polyA_is_-1 coordinates are BetaCoV/England/02/2020; mRNA#1405_9_copies:polyA_is_-1 coordinates are BetaCoV/England/02/2020; mRNA#4362_3_copies:polyA_is_-1 coordinates are BetaCoV/England/02/2020; mRNA#2400_5_copies:polyA_is_-1 coordinates are BetaCoV/England/02/2020; mRNA#2802_5_copies:polyA_is_-1 coordinates are BetaCoV/England/02/2020; mRNA#2325_6_copies:polyA_is_-1 coordinates are BetaCoV/England/02/2020; mRNA#248_55_copies:polyA_is_-1 coordinates are BetaCoV/England/02/2020; mRNA#3978_3_copies:polyA_is_-1 coordinates are BetaCoV/England/02/2020; mRNA#4057_3_copies:polyA_is_-1 coordinates are BetaCoV/England/02/2020; mRNA#2159_6_copies:polyA_is_-1 coordinates are BetaCoV/England/02/2020; mRNA#151_143_copies:polyA_is_-1 coordinates are BetaCoV/England/02/2020; mRNA#4642_3_copies:polyA_is_-1 coordinates are BetaCoV/England/02/2020; mRNA#3885_3_copies:polyA_is_-1 coordinates are BetaCoV/England/02/2020; mRNA#5047_3_copies:polyA_is_-1 coordinates are BetaCoV/England/02/2020; mRNA#410_29_copies:polyA_is_-1 coordinates are BetaCoV/England/02/2020; mRNA#4797_3_copies:polyA_is_-1 coordinates are BetaCoV/England/02/2020; mRNA#2230_6_copies:polyA_is_-1 coordinates are BetaCoV/England/02/2020; mRNA#1354_9_copies:polyA_is_-1 coordinates are BetaCoV/England/02/2020; mRNA#4279_3_copies:polyA_is_-1 coordinates are BetaCoV/England/02/2020; mRNA#2923_4_copies:polyA_is_-1 coordinates are BetaCoV/England/02/2020; mRNA#3715_4_copies:polyA_is_-1 coordinates are BetaCoV/England/02/2020; mRNA#1535_8_copies:polyA_is_-1 coordinates are BetaCoV/England/02/2020; mRNA#3184_4_copies:polyA_is_-1 coordinates are BetaCoV/England/02/2020; mRNA#5213_3_copies:polyA_is_-1 coordinates are BetaCoV/England/02/2020; mRNA#2555_5_copies:polyA_is_-1 coordinates are BetaCoV/England/02/2020; mRNA#5034_3_copies:polyA_is_-1 coordinates are BetaCoV/England/02/2020; mRNA#1186_10_copies:polyA_is_-1 coordinates are BetaCoV/England/02/2020; mRNA#2375_5_copies:polyA_is_-1 coordinates are BetaCoV/England/02/2020; mRNA#3679_4_copies:polyA_is_-1 coordinates are BetaCoV/England/02/2020; mRNA#460_26_copies:polyA_is_-1 coordinates are BetaCoV/England/02/2020; mRNA#2754_5_copies:polyA_is_-1 coordinates are BetaCoV/England/02/2020; mRNA#3832_3_copies:polyA_is_-1 coordinates are BetaCoV/England/02/2020; mRNA#355_35_copies:polyA_is_-1 coordinates are BetaCoV/England/02/2020; mRNA#3060_4_copies:polyA_is_-1 coordinates are BetaCoV/England/02/2020; mRNA#1018_12_copies:polyA_is_-1 coordinates are BetaCoV/England/02/2020; mRNA#1635_8_copies:polyA_is_-1 coordinates are BetaCoV/England/02/2020; mRNA#1137_10_copies:polyA_is_-1 coordinates are BetaCoV/England/02/2020; mRNA#892_13_copies:polyA_is_-1 coordinates are BetaCoV/England/02/2020; mRNA#3375_4_copies:polyA_is_-1 coordinates are BetaCoV/England/02/2020; mRNA#2388_5_copies:polyA_is_-1 coordinates are BetaCoV/England/02/2020; mRNA#4913_3_copies:polyA_is_-1 coordinates are BetaCoV/England/02/2020; mRNA#605_20_copies:polyA_is_-1 coordinates are BetaCoV/England/02/2020; mRNA#2698_5_copies:polyA_is_-1 coordinates are BetaCoV/England/02/2020; mRNA#4671_3_copies:polyA_is_-1 coordinates are BetaCoV/England/02/2020; mRNA#4679_3_copies:polyA_is_-1 coordinates are BetaCoV/England/02/2020; mRNA#642_18_copies:polyA_is_-1 coordinates are BetaCoV/England/02/2020; mRNA#1084_11_copies:polyA_is_-1 coordinates are BetaCoV/England/02/2020; mRNA#337_38_copies:polyA_is_-1 coordinates are BetaCoV/England/02/2020; mRNA#335_38_copies:polyA_is_-1 coordinates are BetaCoV/England/02/2020; mRNA#2605_5_copies:polyA_is_-1 coordinates are BetaCoV/England/02/2020; mRNA#1255_10_copies:polyA_is_-1 coordinates are BetaCoV/England/02/2020; mRNA#2613_5_copies:polyA_is_-1 coordinates are BetaCoV/England/02/2020; mRNA#4258_3_copies:polyA_is_-1 coordinates are BetaCoV/England/02/2020; mRNA#4027_3_copies:polyA_is_-1 coordinates are BetaCoV/England/02/2020; mRNA#2835_5_copies:polyA_is_-1 coordinates are BetaCoV/England/02/2020; mRNA#385_32_copies:polyA_is_-1 coordinates are BetaCoV/England/02/2020; mRNA#4824_3_copies:polyA_is_-1 coordinates are BetaCoV/England/02/2020; mRNA#4698_3_copies:polyA_is_-1 coordinates are BetaCoV/England/02/2020; mRNA#2729_5_copies:polyA_is_-1 coordinates are BetaCoV/England/02/2020; mRNA#5039_3_copies:polyA_is_-1 coordinates are BetaCoV/England/02/2020; mRNA#341_37_copies:polyA_is_-1 coordinates are BetaCoV/England/02/2020; mRNA#4515_3_copies:polyA_is_-1 coordinates are BetaCoV/England/02/2020; mRNA#3551_4_copies:polyA_is_-1 coordinates are BetaCoV/England/02/2020; mRNA#509_24_copies:polyA_is_-1 coordinates are BetaCoV/England/02/2020; mRNA#4188_3_copies:polyA_is_-1 coordinates are BetaCoV/England/02/2020; mRNA#4344_3_copies:polyA_is_-1 coordinates are BetaCoV/England/02/2020; mRNA#576_21_copies:polyA_is_-1 coordinates are BetaCoV/England/02/2020; mRNA#2361_5_copies:polyA_is_-1 coordinates are BetaCoV/England/02/2020; mRNA#1652_8_copies:polyA_is_-1 coordinates are BetaCoV/England/02/2020; mRNA#2997_4_copies:polyA_is_-1 coordinates are BetaCoV/England/02/2020; mRNA#492_24_copies:polyA_is_-1 coordinates are BetaCoV/England/02/2020; mRNA#1912_7_copies:polyA_is_-1 coordinates are BetaCoV/England/02/2020; mRNA#2903_5_copies:polyA_is_-1 coordinates are BetaCoV/England/02/2020; mRNA#324_39_copies:polyA_is_-1 coordinates are BetaCoV/England/02/2020; mRNA#2321_6_copies:polyA_is_-1 coordinates are BetaCoV/England/02/2020; mRNA#2877_5_copies:polyA_is_-1 coordinates are BetaCoV/England/02/2020; mRNA#4779_3_copies:polyA_is_-1 coordinates are BetaCoV/England/02/2020; mRNA#3140_4_copies:polyA_is_-1 coordinates are BetaCoV/England/02/2020; mRNA#4311_3_copies:polyA_is_-1 coordinates are BetaCoV/England/02/2020; mRNA#1990_6_copies:polyA_is_-1 coordinates are BetaCoV/England/02/2020; mRNA#4157_3_copies:polyA_is_-1 coordinates are BetaCoV/England/02/2020; mRNA#2893_5_copies:polyA_is_-1 coordinates are BetaCoV/England/02/2020; mRNA#4301_3_copies:polyA_is_-1 coordinates are BetaCoV/England/02/2020
SARS2_N	65	69	89	GQGVPINTNSSPDDQIGYYRR	MSDNGPQNQRNAPRITFGGPSDSTGSNQNGERSGARSKQRRPQGLPNNTASWFTALTQHGKEDLKFPRGQGVPINTNSSPDDQIGYYRRATRRIRGGDGKMKDLSPRWYFYYLGTGPEAGLPYGANKDGIIWVATEGALNTPKDHIGTRNPANNAAIVLQLPQGTTLPKGFYAEGSRGGSQASSRSSSRSRNSSRNSTPGSSRGTSPARMAGNGGDAALALLLLDRLNQLESKMSGKGQQQQGQTVTKKSAAEASKKPRQKRTATKAYNVTQAFGRRGPEQTQGNFGDQELIRQGTDYKHWPQIAQFAPSASAFFGMSRIGMEVTPSGTWLTYTGAIKLDDKDPNFKDQVILLNKHIDAYKTFPPTEPKKDKKKKADETQALPQRQKKQQTVTLLPAADLDDFSKQLQQSMSSADSTQA	mRNA#5255_3_copies:polyA_is_-1 coordinates are BetaCoV/England/02/2020; mRNA#884_13_copies:polyA_is_-1 coordinates are BetaCoV/England/02/2020; mRNA#2164_6_copies:polyA_is_-1 coordinates are BetaCoV/England/02/2020; mRNA#4484_3_copies:polyA_is_-1 coordinates are BetaCoV/England/02/2020; mRNA#470_26_copies:polyA_is_-1 coordinates are BetaCoV/England/02/2020; mRNA#1553_8_copies:polyA_is_-1 coordinates are BetaCoV/England/02/2020; mRNA#5069_3_copies:polyA_is_-1 coordinates are BetaCoV/England/02/2020; mRNA#4077_3_copies:polyA_is_-1 coordinates are BetaCoV/England/02/2020; mRNA#207_69_copies:polyA_is_-1 coordinates are BetaCoV/England/02/2020; mRNA#2732_5_copies:polyA_is_-1 coordinates are BetaCoV/England/02/2020; mRNA#3525_4_copies:polyA_is_-1 coordinates are BetaCoV/England/02/2020; mRNA#3380_4_copies:polyA_is_-1 coordinates are BetaCoV/England/02/2020; mRNA#1434_8_copies:polyA_is_-1 coordinates are BetaCoV/England/02/2020; mRNA#3188_4_copies:polyA_is_-1 coordinates are BetaCoV/England/02/2020; mRNA#275_49_copies:polyA_is_-1 coordinates are BetaCoV/England/02/2020; mRNA#859_14_copies:polyA_is_-1 coordinates are BetaCoV/England/02/2020; mRNA#820_14_copies:polyA_is_-1 coordinates are BetaCoV/England/02/2020; mRNA#5208_3_copies:polyA_is_-1 coordinates are BetaCoV/England/02/2020; mRNA#3133_4_copies:polyA_is_-1 coordinates are BetaCoV/England/02/2020; mRNA#4903_3_copies:polyA_is_-1 coordinates are BetaCoV/England/02/2020; mRNA#4101_3_copies:polyA_is_-1 coordinates are BetaCoV/England/02/2020; mRNA#2106_6_copies:polyA_is_-1 coordinates are BetaCoV/England/02/2020; mRNA#5133_3_copies:polyA_is_-1 coordinates are BetaCoV/England/02/2020; mRNA#4792_3_copies:polyA_is_-1 coordinates are BetaCoV/England/02/2020; mRNA#593_20_copies:polyA_is_-1 coordinates are BetaCoV/England/02/2020; mRNA#3159_4_copies:polyA_is_-1 coordinates are BetaCoV/England/02/2020; mRNA#2571_5_copies:polyA_is_-1 coordinates are BetaCoV/England/02/2020; mRNA#2190_6_copies:polyA_is_-1 coordinates are BetaCoV/England/02/2020; mRNA#2257_6_copies:polyA_is_-1 coordinates are BetaCoV/England/02/2020; mRNA#530_23_copies:polyA_is_-1 coordinates are BetaCoV/England/02/2020; mRNA#1952_6_copies:polyA_is_-1 coordinates are BetaCoV/England/02/2020; mRNA#3942_3_copies:polyA_is_-1 coordinates are BetaCoV/England/02/2020; mRNA#1340_9_copies:polyA_is_-1 coordinates are BetaCoV/England/02/2020; mRNA#3246_4_copies:polyA_is_-1 coordinates are BetaCoV/England/02/2020; mRNA#1297_9_copies:polyA_is_-1 coordinates are BetaCoV/England/02/2020; mRNA#402_30_copies:polyA_is_-1 coordinates are BetaCoV/England/02/2020; mRNA#4794_3_copies:polyA_is_-1 coordinates are BetaCoV/England/02/2020; mRNA#4425_3_copies:polyA_is_-1 coordinates are BetaCoV/England/02/2020; mRNA#1772_7_copies:polyA_is_-1 coordinates are BetaCoV/England/02/2020; mRNA#5160_3_copies:polyA_is_-1 coordinates are BetaCoV/England/02/2020; mRNA#4996_3_copies:polyA_is_-1 coordinates are BetaCoV/England/02/2020; mRNA#3083_4_copies:polyA_is_-1 coordinates are BetaCoV/England/02/2020; mRNA#1275_9_copies:polyA_is_-1 coordinates are BetaCoV/England/02/2020; mRNA#1194_10_copies:polyA_is_-1 coordinates are BetaCoV/England/02/2020; mRNA#2364_5_copies:polyA_is_-1 coordinates are BetaCoV/England/02/2020; mRNA#1134_10_copies:polyA_is_-1 coordinates are BetaCoV/England/02/2020; mRNA#398_31_copies:polyA_is_-1 coordinates are BetaCoV/England/02/2020; mRNA#2746_5_copies:polyA_is_-1 coordinates are BetaCoV/England/02/2020; mRNA#2015_6_copies:polyA_is_-1 coordinates are BetaCoV/England/02/2020; mRNA#2953_4_copies:polyA_is_-1 coordinates are BetaCoV/England/02/2020; mRNA#994_12_copies:polyA_is_-1 coordinates are BetaCoV/England/02/2020; mRNA#2236_6_copies:polyA_is_-1 coordinates are BetaCoV/England/02/2020; mRNA#189_82_copies:polyA_is_-1 coordinates are BetaCoV/England/02/2020; mRNA#4363_3_copies:polyA_is_-1 coordinates are BetaCoV/England/02/2020; mRNA#250_55_copies:polyA_is_-1 coordinates are BetaCoV/England/02/2020; mRNA#1696_7_copies:polyA_is_-1 coordinates are BetaCoV/England/02/2020; mRNA#2775_5_copies:polyA_is_-1 coordinates are BetaCoV/England/02/2020; mRNA#982_12_copies:polyA_is_-1 coordinates are BetaCoV/England/02/2020; mRNA#3673_4_copies:polyA_is_-1 coordinates are BetaCoV/England/02/2020; mRNA#3862_3_copies:polyA_is_-1 coordinates are BetaCoV/England/02/2020; mRNA#2936_4_copies:polyA_is_-1 coordinates are BetaCoV/England/02/2020; mRNA#4562_3_copies:polyA_is_-1 coordinates are BetaCoV/England/02/2020; mRNA#1051_11_copies:polyA_is_-1 coordinates are BetaCoV/England/02/2020; mRNA#2105_6_copies:polyA_is_-1 coordinates are BetaCoV/England/02/2020; mRNA#5098_3_copies:polyA_is_-1 coordinates are BetaCoV/England/02/2020; mRNA#1313_9_copies:polyA_is_-1 coordinates are BetaCoV/England/02/2020; mRNA#1868_7_copies:polyA_is_-1 coordinates are BetaCoV/England/02/2020; mRNA#775_15_copies:polyA_is_-1 coordinates are BetaCoV/England/02/2020; mRNA#648_18_copies:polyA_is_-1 coordinates are BetaCoV/England/02/2020; mRNA#4356_3_copies:polyA_is_-1 coordinates are BetaCoV/England/02/2020; mRNA#4969_3_copies:polyA_is_-1 coordinates are BetaCoV/England/02/2020; mRNA#2734_5_copies:polyA_is_-1 coordinates are BetaCoV/England/02/2020; mRNA#2865_5_copies:polyA_is_-1 coordinates are BetaCoV/England/02/2020; mRNA#3596_4_copies:polyA_is_-1 coordinates are BetaCoV/England/02/2020; mRNA#2886_5_copies:polyA_is_-1 coordinates are BetaCoV/England/02/2020; mRNA#2846_5_copies:polyA_is_-1 coordinates are BetaCoV/England/02/2020; mRNA#3337_4_copies:polyA_is_-1 coordinates are BetaCoV/England/02/2020; mRNA#813_14_copies:polyA_is_-1 coordinates are BetaCoV/England/02/2020; mRNA#825_14_copies:polyA_is_-1 coordinates are BetaCoV/England/02/2020; mRNA#550_22_copies:polyA_is_-1 coordinates are BetaCoV/England/02/2020; mRNA#3311_4_copies:polyA_is_-1 coordinates are BetaCoV/England/02/2020; mRNA#2360_5_copies:polyA_is_-1 coordinates are BetaCoV/England/02/2020; mRNA#535_22_copies:polyA_is_-1 coordinates are BetaCoV/England/02/2020; mRNA#2948_4_copies:polyA_is_-1 coordinates are BetaCoV/England/02/2020; mRNA#2076_6_copies:polyA_is_-1 coordinates are BetaCoV/England/02/2020; mRNA#2669_5_copies:polyA_is_-1 coordinates are BetaCoV/England/02/2020; mRNA#461_26_copies:polyA_is_-1 coordinates are BetaCoV/England/02/2020; mRNA#3235_4_copies:polyA_is_-1 coordinates are BetaCoV/England/02/2020; mRNA#3509_4_copies:polyA_is_-1 coordinates are BetaCoV/England/02/2020; mRNA#307_42_copies:polyA_is_-1 coordinates are BetaCoV/England/02/2020; mRNA#2585_5_copies:polyA_is_-1 coordinates are BetaCoV/England/02/2020; mRNA#3702_4_copies:polyA_is_-1 coordinates are BetaCoV/England/02/2020; mRNA#1533_8_copies:polyA_is_-1 coordinates are BetaCoV/England/02/2020; mRNA#2510_5_copies:polyA_is_-1 coordinates are BetaCoV/England/02/2020; mRNA#3860_3_copies:polyA_is_-1 coordinates are BetaCoV/England/02/2020; mRNA#3656_4_copies:polyA_is_-1 coordinates are BetaCoV/England/02/2020; mRNA#1811_7_copies:polyA_is_-1 coordinates are BetaCoV/England/02/2020; mRNA#2267_6_copies:polyA_is_-1 coordinates are BetaCoV/England/02/2020; mRNA#4360_3_copies:polyA_is_-1 coordinates are BetaCoV/England/02/2020; mRNA#1982_6_copies:polyA_is_-1 coordinates are BetaCoV/England/02/2020; mRNA#2363_5_copies:polyA_is_-1 coordinates are BetaCoV/England/02/2020; mRNA#1627_8_copies:polyA_is_-1 coordinates are BetaCoV/England/02/2020; mRNA#4518_3_copies:polyA_is_-1 coordinates are BetaCoV/England/02/2020; mRNA#3497_4_copies:polyA_is_-1 coordinates are BetaCoV/England/02/2020; mRNA#1612_8_copies:polyA_is_-1 coordinates are BetaCoV/England/02/2020; mRNA#4790_3_copies:polyA_is_-1 coordinates are BetaCoV/England/02/2020; mRNA#517_23_copies:polyA_is_-1 coordinates are BetaCoV/England/02/2020; mRNA#2100_6_copies:polyA_is_-1 coordinates are BetaCoV/England/02/2020; mRNA#4227_3_copies:polyA_is_-1 coordinates are BetaCoV/England/02/2020; mRNA#501_24_copies:polyA_is_-1 coordinates are BetaCoV/England/02/2020; mRNA#5046_3_copies:polyA_is_-1 coordinates are BetaCoV/England/02/2020; mRNA#4644_3_copies:polyA_is_-1 coordinates are BetaCoV/England/02/2020; mRNA#1622_8_copies:polyA_is_-1 coordinates are BetaCoV/England/02/2020; mRNA#4390_3_copies:polyA_is_-1 coordinates are BetaCoV/England/02/2020; mRNA#2552_5_copies:polyA_is_-1 coordinates are BetaCoV/England/02/2020; mRNA#4040_3_copies:polyA_is_-1 coordinates are BetaCoV/England/02/2020; mRNA#1698_7_copies:polyA_is_-1 coordinates are BetaCoV/England/02/2020; mRNA#3006_4_copies:polyA_is_-1 coordinates are BetaCoV/England/02/2020; SARS2_N; mRNA#5223_3_copies:polyA_is_-1 coordinates are BetaCoV/England/02/2020; mRNA#3258_4_copies:polyA_is_-1 coordinates are BetaCoV/England/02/2020; mRNA#1183_10_copies:polyA_is_-1 coordinates are BetaCoV/England/02/2020; mRNA#5183_3_copies:polyA_is_-1 coordinates are BetaCoV/England/02/2020; mRNA#2108_6_copies:polyA_is_-1 coordinates are BetaCoV/England/02/2020; mRNA#2353_5_copies:polyA_is_-1 coordinates are BetaCoV/England/02/2020; mRNA#1996_6_copies:polyA_is_-1 coordinates are BetaCoV/England/02/2020; mRNA#390_32_copies:polyA_is_-1 coordinates are BetaCoV/England/02/2020; mRNA#786_15_copies:polyA_is_-1 coordinates are BetaCoV/England/02/2020; mRNA#4534_3_copies:polyA_is_-1 coordinates are BetaCoV/England/02/2020; mRNA#1096_11_copies:polyA_is_-1 coordinates are BetaCoV/England/02/2020; mRNA#4689_3_copies:polyA_is_-1 coordinates are BetaCoV/England/02/2020; mRNA#3857_3_copies:polyA_is_-1 coordinates are BetaCoV/England/02/2020; mRNA#1586_8_copies:polyA_is_-1 coordinates are BetaCoV/England/02/2020; mRNA#2495_5_copies:polyA_is_-1 coordinates are BetaCoV/England/02/2020; mRNA#5070_3_copies:polyA_is_-1 coordinates are BetaCoV/England/02/2020; mRNA#855_14_copies:polyA_is_-1 coordinates are BetaCoV/England/02/2020; mRNA#4836_3_copies:polyA_is_-1 coordinates are BetaCoV/England/02/2020; mRNA#3477_4_copies:polyA_is_-1 coordinates are BetaCoV/England/02/2020; mRNA#447_27_copies:polyA_is_-1 coordinates are BetaCoV/England/02/2020; mRNA#262_51_copies:polyA_is_-1 coordinates are BetaCoV/England/02/2020; mRNA#961_12_copies:polyA_is_-1 coordinates are BetaCoV/England/02/2020; mRNA#4472_3_copies:polyA_is_-1 coordinates are BetaCoV/England/02/2020; mRNA#3402_4_copies:polyA_is_-1 coordinates are BetaCoV/England/02/2020; mRNA#4938_3_copies:polyA_is_-1 coordinates are BetaCoV/England/02/2020; mRNA#3594_4_copies:polyA_is_-1 coordinates are BetaCoV/England/02/2020; mRNA#1079_11_copies:polyA_is_-1 coordinates are BetaCoV/England/02/2020; mRNA#3879_3_copies:polyA_is_-1 coordinates are BetaCoV/England/02/2020; mRNA#4722_3_copies:polyA_is_-1 coordinates are BetaCoV/England/02/2020; mRNA#4993_3_copies:polyA_is_-1 coordinates are BetaCoV/England/02/2020; mRNA#1046_11_copies:polyA_is_-1 coordinates are BetaCoV/England/02/2020; mRNA#3901_3_copies:polyA_is_-1 coordinates are BetaCoV/England/02/2020; mRNA#1497_8_copies:polyA_is_-1 coordinates are BetaCoV/England/02/2020; mRNA#1566_8_copies:polyA_is_-1 coordinates are BetaCoV/England/02/2020; mRNA#5157_3_copies:polyA_is_-1 coordinates are BetaCoV/England/02/2020; mRNA#184_84_copies:polyA_is_-1 coordinates are BetaCoV/England/02/2020; mRNA#109_353_copies:polyA_is_-1 coordinates are BetaCoV/England/02/2020; mRNA#1751_7_copies:polyA_is_-1 coordinates are BetaCoV/England/02/2020; mRNA#1382_9_copies:polyA_is_-1 coordinates are BetaCoV/England/02/2020; mRNA#4403_3_copies:polyA_is_-1 coordinates are BetaCoV/England/02/2020; mRNA#3032_4_copies:polyA_is_-1 coordinates are BetaCoV/England/02/2020; mRNA#3634_4_copies:polyA_is_-1 coordinates are BetaCoV/England/02/2020; mRNA#620_19_copies:polyA_is_-1 coordinates are BetaCoV/England/02/2020; mRNA#3177_4_copies:polyA_is_-1 coordinates are BetaCoV/England/02/2020; mRNA#3919_3_copies:polyA_is_-1 coordinates are BetaCoV/England/02/2020; mRNA#197_76_copies:polyA_is_-1 coordinates are BetaCoV/England/02/2020; mRNA#1044_11_copies:polyA_is_-1 coordinates are BetaCoV/England/02/2020; mRNA#4138_3_copies:polyA_is_-1 coordinates are BetaCoV/England/02/2020; mRNA#679_17_copies:polyA_is_-1 coordinates are BetaCoV/England/02/2020; mRNA#104_379_copies:polyA_is_-1 coordinates are BetaCoV/England/02/2020; mRNA#1405_9_copies:polyA_is_-1 coordinates are BetaCoV/England/02/2020; mRNA#4362_3_copies:polyA_is_-1 coordinates are BetaCoV/England/02/2020; mRNA#2400_5_copies:polyA_is_-1 coordinates are BetaCoV/England/02/2020; mRNA#2802_5_copies:polyA_is_-1 coordinates are BetaCoV/England/02/2020; mRNA#2325_6_copies:polyA_is_-1 coordinates are BetaCoV/England/02/2020; mRNA#248_55_copies:polyA_is_-1 coordinates are BetaCoV/England/02/2020; mRNA#3978_3_copies:polyA_is_-1 coordinates are BetaCoV/England/02/2020; mRNA#4057_3_copies:polyA_is_-1 coordinates are BetaCoV/England/02/2020; mRNA#2159_6_copies:polyA_is_-1 coordinates are BetaCoV/England/02/2020; mRNA#151_143_copies:polyA_is_-1 coordinates are BetaCoV/England/02/2020; mRNA#4642_3_copies:polyA_is_-1 coordinates are BetaCoV/England/02/2020; mRNA#3885_3_copies:polyA_is_-1 coordinates are BetaCoV/England/02/2020; mRNA#5047_3_copies:polyA_is_-1 coordinates are BetaCoV/England/02/2020; mRNA#410_29_copies:polyA_is_-1 coordinates are BetaCoV/England/02/2020; mRNA#4797_3_copies:polyA_is_-1 coordinates are BetaCoV/England/02/2020; mRNA#2230_6_copies:polyA_is_-1 coordinates are BetaCoV/England/02/2020; mRNA#1354_9_copies:polyA_is_-1 coordinates are BetaCoV/England/02/2020; mRNA#4279_3_copies:polyA_is_-1 coordinates are BetaCoV/England/02/2020; mRNA#2923_4_copies:polyA_is_-1 coordinates are BetaCoV/England/02/2020; mRNA#3715_4_copies:polyA_is_-1 coordinates are BetaCoV/England/02/2020; mRNA#1535_8_copies:polyA_is_-1 coordinates are BetaCoV/England/02/2020; mRNA#3184_4_copies:polyA_is_-1 coordinates are BetaCoV/England/02/2020; mRNA#5213_3_copies:polyA_is_-1 coordinates are BetaCoV/England/02/2020; mRNA#2555_5_copies:polyA_is_-1 coordinates are BetaCoV/England/02/2020; mRNA#5034_3_copies:polyA_is_-1 coordinates are BetaCoV/England/02/2020; mRNA#1186_10_copies:polyA_is_-1 coordinates are BetaCoV/England/02/2020; mRNA#2375_5_copies:polyA_is_-1 coordinates are BetaCoV/England/02/2020; mRNA#3679_4_copies:polyA_is_-1 coordinates are BetaCoV/England/02/2020; mRNA#460_26_copies:polyA_is_-1 coordinates are BetaCoV/England/02/2020; mRNA#2754_5_copies:polyA_is_-1 coordinates are BetaCoV/England/02/2020; mRNA#3832_3_copies:polyA_is_-1 coordinates are BetaCoV/England/02/2020; mRNA#355_35_copies:polyA_is_-1 coordinates are BetaCoV/England/02/2020; mRNA#3060_4_copies:polyA_is_-1 coordinates are BetaCoV/England/02/2020; mRNA#1018_12_copies:polyA_is_-1 coordinates are BetaCoV/England/02/2020; mRNA#1635_8_copies:polyA_is_-1 coordinates are BetaCoV/England/02/2020; mRNA#1137_10_copies:polyA_is_-1 coordinates are BetaCoV/England/02/2020; mRNA#892_13_copies:polyA_is_-1 coordinates are BetaCoV/England/02/2020; mRNA#2388_5_copies:polyA_is_-1 coordinates are BetaCoV/England/02/2020; mRNA#4913_3_copies:polyA_is_-1 coordinates are BetaCoV/England/02/2020; mRNA#605_20_copies:polyA_is_-1 coordinates are BetaCoV/England/02/2020; mRNA#2698_5_copies:polyA_is_-1 coordinates are BetaCoV/England/02/2020; mRNA#4671_3_copies:polyA_is_-1 coordinates are BetaCoV/England/02/2020; mRNA#4679_3_copies:polyA_is_-1 coordinates are BetaCoV/England/02/2020; mRNA#642_18_copies:polyA_is_-1 coordinates are BetaCoV/England/02/2020; mRNA#1084_11_copies:polyA_is_-1 coordinates are BetaCoV/England/02/2020; mRNA#337_38_copies:polyA_is_-1 coordinates are BetaCoV/England/02/2020; mRNA#335_38_copies:polyA_is_-1 coordinates are BetaCoV/England/02/2020; mRNA#2605_5_copies:polyA_is_-1 coordinates are BetaCoV/England/02/2020; mRNA#1255_10_copies:polyA_is_-1 coordinates are BetaCoV/England/02/2020; mRNA#2613_5_copies:polyA_is_-1 coordinates are BetaCoV/England/02/2020; mRNA#4258_3_copies:polyA_is_-1 coordinates are BetaCoV/England/02/2020; mRNA#4027_3_copies:polyA_is_-1 coordinates are BetaCoV/England/02/2020; mRNA#2835_5_copies:polyA_is_-1 coordinates are BetaCoV/England/02/2020; mRNA#385_32_copies:polyA_is_-1 coordinates are BetaCoV/England/02/2020; mRNA#4824_3_copies:polyA_is_-1 coordinates are BetaCoV/England/02/2020; mRNA#4698_3_copies:polyA_is_-1 coordinates are BetaCoV/England/02/2020; mRNA#2729_5_copies:polyA_is_-1 coordinates are BetaCoV/England/02/2020; mRNA#5039_3_copies:polyA_is_-1 coordinates are BetaCoV/England/02/2020; mRNA#341_37_copies:polyA_is_-1 coordinates are BetaCoV/England/02/2020; mRNA#4515_3_copies:polyA_is_-1 coordinates are BetaCoV/England/02/2020; mRNA#3551_4_copies:polyA_is_-1 coordinates are BetaCoV/England/02/2020; mRNA#509_24_copies:polyA_is_-1 coordinates are BetaCoV/England/02/2020; mRNA#4188_3_copies:polyA_is_-1 coordinates are BetaCoV/England/02/2020; mRNA#4344_3_copies:polyA_is_-1 coordinates are BetaCoV/England/02/2020; mRNA#576_21_copies:polyA_is_-1 coordinates are BetaCoV/England/02/2020; mRNA#2361_5_copies:polyA_is_-1 coordinates are BetaCoV/England/02/2020; mRNA#1652_8_copies:polyA_is_-1 coordinates are BetaCoV/England/02/2020; mRNA#2997_4_copies:polyA_is_-1 coordinates are BetaCoV/England/02/2020; mRNA#492_24_copies:polyA_is_-1 coordinates are BetaCoV/England/02/2020; mRNA#1912_7_copies:polyA_is_-1 coordinates are BetaCoV/England/02/2020; mRNA#2903_5_copies:polyA_is_-1 coordinates are BetaCoV/England/02/2020; mRNA#324_39_copies:polyA_is_-1 coordinates are BetaCoV/England/02/2020; mRNA#2321_6_copies:polyA_is_-1 coordinates are BetaCoV/England/02/2020; mRNA#2877_5_copies:polyA_is_-1 coordinates are BetaCoV/England/02/2020; mRNA#4779_3_copies:polyA_is_-1 coordinates are BetaCoV/England/02/2020; mRNA#3140_4_copies:polyA_is_-1 coordinates are BetaCoV/England/02/2020; mRNA#4311_3_copies:polyA_is_-1 coordinates are BetaCoV/England/02/2020; mRNA#1990_6_copies:polyA_is_-1 coordinates are BetaCoV/England/02/2020; mRNA#4157_3_copies:polyA_is_-1 coordinates are BetaCoV/England/02/2020; mRNA#2893_5_copies:polyA_is_-1 coordinates are BetaCoV/England/02/2020; mRNA#4301_3_copies:polyA_is_-1 coordinates are BetaCoV/England/02/2020
SARS2_N	1	96	107	GGDGKMKDLSPR	MSDNGPQNQRNAPRITFGGPSDSTGSNQNGERSGARSKQRRPQGLPNNTASWFTALTQHGKEDLKFPRGQGVPINTNSSPDDQIGYYRRATRRIRGGDGKMKDLSPRWYFYYLGTGPEAGLPYGANKDGIIWVATEGALNTPKDHIGTRNPANNAAIVLQLPQGTTLPKGFYAEGSRGGSQASSRSSSRSRNSSRNSTPGSSRGTSPARMAGNGGDAALALLLLDRLNQLESKMSGKGQQQQGQTVTKKSAAEASKKPRQKRTATKAYNVTQAFGRRGPEQTQGNFGDQELIRQGTDYKHWPQIAQFAPSASAFFGMSRIGMEVTPSGTWLTYTGAIKLDDKDPNFKDQVILLNKHIDAYKTFPPTEPKKDKKKKADETQALPQRQKKQQTVTLLPAADLDDFSKQLQQSMSSADSTQA	mRNA#5255_3_copies:polyA_is_-1 coordinates are BetaCoV/England/02/2020; mRNA#884_13_copies:polyA_is_-1 coordinates are BetaCoV/England/02/2020; mRNA#2164_6_copies:polyA_is_-1 coordinates are BetaCoV/England/02/2020; mRNA#4484_3_copies:polyA_is_-1 coordinates are BetaCoV/England/02/2020; mRNA#470_26_copies:polyA_is_-1 coordinates are BetaCoV/England/02/2020; mRNA#1553_8_copies:polyA_is_-1 coordinates are BetaCoV/England/02/2020; mRNA#5069_3_copies:polyA_is_-1 coordinates are BetaCoV/England/02/2020; mRNA#4077_3_copies:polyA_is_-1 coordinates are BetaCoV/England/02/2020; mRNA#207_69_copies:polyA_is_-1 coordinates are BetaCoV/England/02/2020; mRNA#2732_5_copies:polyA_is_-1 coordinates are BetaCoV/England/02/2020; mRNA#3525_4_copies:polyA_is_-1 coordinates are BetaCoV/England/02/2020; mRNA#3380_4_copies:polyA_is_-1 coordinates are BetaCoV/England/02/2020; mRNA#1434_8_copies:polyA_is_-1 coordinates are BetaCoV/England/02/2020; mRNA#3188_4_copies:polyA_is_-1 coordinates are BetaCoV/England/02/2020; mRNA#275_49_copies:polyA_is_-1 coordinates are BetaCoV/England/02/2020; mRNA#859_14_copies:polyA_is_-1 coordinates are BetaCoV/England/02/2020; mRNA#820_14_copies:polyA_is_-1 coordinates are BetaCoV/England/02/2020; mRNA#3133_4_copies:polyA_is_-1 coordinates are BetaCoV/England/02/2020; mRNA#4903_3_copies:polyA_is_-1 coordinates are BetaCoV/England/02/2020; mRNA#4101_3_copies:polyA_is_-1 coordinates are BetaCoV/England/02/2020; mRNA#2106_6_copies:polyA_is_-1 coordinates are BetaCoV/England/02/2020; mRNA#5133_3_copies:polyA_is_-1 coordinates are BetaCoV/England/02/2020; mRNA#4792_3_copies:polyA_is_-1 coordinates are BetaCoV/England/02/2020; mRNA#593_20_copies:polyA_is_-1 coordinates are BetaCoV/England/02/2020; mRNA#3159_4_copies:polyA_is_-1 coordinates are BetaCoV/England/02/2020; mRNA#2571_5_copies:polyA_is_-1 coordinates are BetaCoV/England/02/2020; mRNA#2190_6_copies:polyA_is_-1 coordinates are BetaCoV/England/02/2020; mRNA#2257_6_copies:polyA_is_-1 coordinates are BetaCoV/England/02/2020; mRNA#530_23_copies:polyA_is_-1 coordinates are BetaCoV/England/02/2020; mRNA#1952_6_copies:polyA_is_-1 coordinates are BetaCoV/England/02/2020; mRNA#3942_3_copies:polyA_is_-1 coordinates are BetaCoV/England/02/2020; mRNA#1340_9_copies:polyA_is_-1 coordinates are BetaCoV/England/02/2020; mRNA#3246_4_copies:polyA_is_-1 coordinates are BetaCoV/England/02/2020; mRNA#1297_9_copies:polyA_is_-1 coordinates are BetaCoV/England/02/2020; mRNA#402_30_copies:polyA_is_-1 coordinates are BetaCoV/England/02/2020; mRNA#4794_3_copies:polyA_is_-1 coordinates are BetaCoV/England/02/2020; mRNA#4425_3_copies:polyA_is_-1 coordinates are BetaCoV/England/02/2020; mRNA#1772_7_copies:polyA_is_-1 coordinates are BetaCoV/England/02/2020; mRNA#5160_3_copies:polyA_is_-1 coordinates are BetaCoV/England/02/2020; mRNA#4996_3_copies:polyA_is_-1 coordinates are BetaCoV/England/02/2020; mRNA#1275_9_copies:polyA_is_-1 coordinates are BetaCoV/England/02/2020; mRNA#1194_10_copies:polyA_is_-1 coordinates are BetaCoV/England/02/2020; mRNA#1134_10_copies:polyA_is_-1 coordinates are BetaCoV/England/02/2020; mRNA#398_31_copies:polyA_is_-1 coordinates are BetaCoV/England/02/2020; mRNA#2746_5_copies:polyA_is_-1 coordinates are BetaCoV/England/02/2020; mRNA#2015_6_copies:polyA_is_-1 coordinates are BetaCoV/England/02/2020; mRNA#2953_4_copies:polyA_is_-1 coordinates are BetaCoV/England/02/2020; mRNA#994_12_copies:polyA_is_-1 coordinates are BetaCoV/England/02/2020; mRNA#2236_6_copies:polyA_is_-1 coordinates are BetaCoV/England/02/2020; mRNA#189_82_copies:polyA_is_-1 coordinates are BetaCoV/England/02/2020; mRNA#4363_3_copies:polyA_is_-1 coordinates are BetaCoV/England/02/2020; mRNA#250_55_copies:polyA_is_-1 coordinates are BetaCoV/England/02/2020; mRNA#1696_7_copies:polyA_is_-1 coordinates are BetaCoV/England/02/2020; mRNA#2775_5_copies:polyA_is_-1 coordinates are BetaCoV/England/02/2020; mRNA#982_12_copies:polyA_is_-1 coordinates are BetaCoV/England/02/2020; mRNA#3673_4_copies:polyA_is_-1 coordinates are BetaCoV/England/02/2020; mRNA#3862_3_copies:polyA_is_-1 coordinates are BetaCoV/England/02/2020; mRNA#2936_4_copies:polyA_is_-1 coordinates are BetaCoV/England/02/2020; mRNA#4562_3_copies:polyA_is_-1 coordinates are BetaCoV/England/02/2020; mRNA#5420_3_copies:polyA_is_-1 coordinates are BetaCoV/England/02/2020; mRNA#1051_11_copies:polyA_is_-1 coordinates are BetaCoV/England/02/2020; mRNA#2105_6_copies:polyA_is_-1 coordinates are BetaCoV/England/02/2020; mRNA#5098_3_copies:polyA_is_-1 coordinates are BetaCoV/England/02/2020; mRNA#1313_9_copies:polyA_is_-1 coordinates are BetaCoV/England/02/2020; mRNA#1868_7_copies:polyA_is_-1 coordinates are BetaCoV/England/02/2020; mRNA#775_15_copies:polyA_is_-1 coordinates are BetaCoV/England/02/2020; mRNA#4356_3_copies:polyA_is_-1 coordinates are BetaCoV/England/02/2020; mRNA#4969_3_copies:polyA_is_-1 coordinates are BetaCoV/England/02/2020; mRNA#2734_5_copies:polyA_is_-1 coordinates are BetaCoV/England/02/2020; mRNA#2865_5_copies:polyA_is_-1 coordinates are BetaCoV/England/02/2020; mRNA#3596_4_copies:polyA_is_-1 coordinates are BetaCoV/England/02/2020; mRNA#2886_5_copies:polyA_is_-1 coordinates are BetaCoV/England/02/2020; mRNA#2846_5_copies:polyA_is_-1 coordinates are BetaCoV/England/02/2020; mRNA#3337_4_copies:polyA_is_-1 coordinates are BetaCoV/England/02/2020; mRNA#813_14_copies:polyA_is_-1 coordinates are BetaCoV/England/02/2020; mRNA#825_14_copies:polyA_is_-1 coordinates are BetaCoV/England/02/2020; mRNA#550_22_copies:polyA_is_-1 coordinates are BetaCoV/England/02/2020; mRNA#3311_4_copies:polyA_is_-1 coordinates are BetaCoV/England/02/2020; mRNA#2360_5_copies:polyA_is_-1 coordinates are BetaCoV/England/02/2020; mRNA#535_22_copies:polyA_is_-1 coordinates are BetaCoV/England/02/2020; mRNA#2948_4_copies:polyA_is_-1 coordinates are BetaCoV/England/02/2020; mRNA#2076_6_copies:polyA_is_-1 coordinates are BetaCoV/England/02/2020; mRNA#2669_5_copies:polyA_is_-1 coordinates are BetaCoV/England/02/2020; mRNA#461_26_copies:polyA_is_-1 coordinates are BetaCoV/England/02/2020; mRNA#3235_4_copies:polyA_is_-1 coordinates are BetaCoV/England/02/2020; mRNA#3509_4_copies:polyA_is_-1 coordinates are BetaCoV/England/02/2020; mRNA#307_42_copies:polyA_is_-1 coordinates are BetaCoV/England/02/2020; mRNA#2585_5_copies:polyA_is_-1 coordinates are BetaCoV/England/02/2020; mRNA#3702_4_copies:polyA_is_-1 coordinates are BetaCoV/England/02/2020; mRNA#1533_8_copies:polyA_is_-1 coordinates are BetaCoV/England/02/2020; mRNA#2510_5_copies:polyA_is_-1 coordinates are BetaCoV/England/02/2020; mRNA#3860_3_copies:polyA_is_-1 coordinates are BetaCoV/England/02/2020; mRNA#3656_4_copies:polyA_is_-1 coordinates are BetaCoV/England/02/2020; mRNA#1811_7_copies:polyA_is_-1 coordinates are BetaCoV/England/02/2020; mRNA#2267_6_copies:polyA_is_-1 coordinates are BetaCoV/England/02/2020; mRNA#4360_3_copies:polyA_is_-1 coordinates are BetaCoV/England/02/2020; mRNA#1982_6_copies:polyA_is_-1 coordinates are BetaCoV/England/02/2020; mRNA#2363_5_copies:polyA_is_-1 coordinates are BetaCoV/England/02/2020; mRNA#1627_8_copies:polyA_is_-1 coordinates are BetaCoV/England/02/2020; mRNA#3497_4_copies:polyA_is_-1 coordinates are BetaCoV/England/02/2020; mRNA#1612_8_copies:polyA_is_-1 coordinates are BetaCoV/England/02/2020; mRNA#4790_3_copies:polyA_is_-1 coordinates are BetaCoV/England/02/2020; mRNA#517_23_copies:polyA_is_-1 coordinates are BetaCoV/England/02/2020; mRNA#2100_6_copies:polyA_is_-1 coordinates are BetaCoV/England/02/2020; mRNA#4227_3_copies:polyA_is_-1 coordinates are BetaCoV/England/02/2020; mRNA#501_24_copies:polyA_is_-1 coordinates are BetaCoV/England/02/2020; mRNA#5046_3_copies:polyA_is_-1 coordinates are BetaCoV/England/02/2020; mRNA#4644_3_copies:polyA_is_-1 coordinates are BetaCoV/England/02/2020; mRNA#1622_8_copies:polyA_is_-1 coordinates are BetaCoV/England/02/2020; mRNA#4390_3_copies:polyA_is_-1 coordinates are BetaCoV/England/02/2020; mRNA#2552_5_copies:polyA_is_-1 coordinates are BetaCoV/England/02/2020; mRNA#4040_3_copies:polyA_is_-1 coordinates are BetaCoV/England/02/2020; mRNA#1698_7_copies:polyA_is_-1 coordinates are BetaCoV/England/02/2020; mRNA#3006_4_copies:polyA_is_-1 coordinates are BetaCoV/England/02/2020; SARS2_N; mRNA#5223_3_copies:polyA_is_-1 coordinates are BetaCoV/England/02/2020; mRNA#3258_4_copies:polyA_is_-1 coordinates are BetaCoV/England/02/2020; mRNA#1183_10_copies:polyA_is_-1 coordinates are BetaCoV/England/02/2020; mRNA#5183_3_copies:polyA_is_-1 coordinates are BetaCoV/England/02/2020; mRNA#2108_6_copies:polyA_is_-1 coordinates are BetaCoV/England/02/2020; mRNA#2353_5_copies:polyA_is_-1 coordinates are BetaCoV/England/02/2020; mRNA#1996_6_copies:polyA_is_-1 coordinates are BetaCoV/England/02/2020; mRNA#390_32_copies:polyA_is_-1 coordinates are BetaCoV/England/02/2020; mRNA#786_15_copies:polyA_is_-1 coordinates are BetaCoV/England/02/2020; mRNA#1096_11_copies:polyA_is_-1 coordinates are BetaCoV/England/02/2020; mRNA#4689_3_copies:polyA_is_-1 coordinates are BetaCoV/England/02/2020; mRNA#1586_8_copies:polyA_is_-1 coordinates are BetaCoV/England/02/2020; mRNA#2495_5_copies:polyA_is_-1 coordinates are BetaCoV/England/02/2020; mRNA#5070_3_copies:polyA_is_-1 coordinates are BetaCoV/England/02/2020; mRNA#855_14_copies:polyA_is_-1 coordinates are BetaCoV/England/02/2020; mRNA#4836_3_copies:polyA_is_-1 coordinates are BetaCoV/England/02/2020; mRNA#3477_4_copies:polyA_is_-1 coordinates are BetaCoV/England/02/2020; mRNA#447_27_copies:polyA_is_-1 coordinates are BetaCoV/England/02/2020; mRNA#262_51_copies:polyA_is_-1 coordinates are BetaCoV/England/02/2020; mRNA#5370_3_copies:polyA_is_-1 coordinates are BetaCoV/England/02/2020; mRNA#961_12_copies:polyA_is_-1 coordinates are BetaCoV/England/02/2020; mRNA#4472_3_copies:polyA_is_-1 coordinates are BetaCoV/England/02/2020; mRNA#3402_4_copies:polyA_is_-1 coordinates are BetaCoV/England/02/2020; mRNA#4938_3_copies:polyA_is_-1 coordinates are BetaCoV/England/02/2020; mRNA#3594_4_copies:polyA_is_-1 coordinates are BetaCoV/England/02/2020; mRNA#1079_11_copies:polyA_is_-1 coordinates are BetaCoV/England/02/2020; mRNA#3879_3_copies:polyA_is_-1 coordinates are BetaCoV/England/02/2020; mRNA#4722_3_copies:polyA_is_-1 coordinates are BetaCoV/England/02/2020; mRNA#4993_3_copies:polyA_is_-1 coordinates are BetaCoV/England/02/2020; mRNA#1046_11_copies:polyA_is_-1 coordinates are BetaCoV/England/02/2020; mRNA#3901_3_copies:polyA_is_-1 coordinates are BetaCoV/England/02/2020; mRNA#1497_8_copies:polyA_is_-1 coordinates are BetaCoV/England/02/2020; mRNA#1566_8_copies:polyA_is_-1 coordinates are BetaCoV/England/02/2020; mRNA#5157_3_copies:polyA_is_-1 coordinates are BetaCoV/England/02/2020; mRNA#184_84_copies:polyA_is_-1 coordinates are BetaCoV/England/02/2020; mRNA#5036_3_copies:polyA_is_-1 coordinates are BetaCoV/England/02/2020; mRNA#109_353_copies:polyA_is_-1 coordinates are BetaCoV/England/02/2020; mRNA#1751_7_copies:polyA_is_-1 coordinates are BetaCoV/England/02/2020; mRNA#1382_9_copies:polyA_is_-1 coordinates are BetaCoV/England/02/2020; mRNA#4403_3_copies:polyA_is_-1 coordinates are BetaCoV/England/02/2020; mRNA#3032_4_copies:polyA_is_-1 coordinates are BetaCoV/England/02/2020; mRNA#3634_4_copies:polyA_is_-1 coordinates are BetaCoV/England/02/2020; mRNA#620_19_copies:polyA_is_-1 coordinates are BetaCoV/England/02/2020; mRNA#3177_4_copies:polyA_is_-1 coordinates are BetaCoV/England/02/2020; mRNA#3919_3_copies:polyA_is_-1 coordinates are BetaCoV/England/02/2020; mRNA#197_76_copies:polyA_is_-1 coordinates are BetaCoV/England/02/2020; mRNA#1044_11_copies:polyA_is_-1 coordinates are BetaCoV/England/02/2020; mRNA#4138_3_copies:polyA_is_-1 coordinates are BetaCoV/England/02/2020; mRNA#679_17_copies:polyA_is_-1 coordinates are BetaCoV/England/02/2020; mRNA#104_379_copies:polyA_is_-1 coordinates are BetaCoV/England/02/2020; mRNA#1405_9_copies:polyA_is_-1 coordinates are BetaCoV/England/02/2020; mRNA#4362_3_copies:polyA_is_-1 coordinates are BetaCoV/England/02/2020; mRNA#2400_5_copies:polyA_is_-1 coordinates are BetaCoV/England/02/2020; mRNA#2802_5_copies:polyA_is_-1 coordinates are BetaCoV/England/02/2020; mRNA#2325_6_copies:polyA_is_-1 coordinates are BetaCoV/England/02/2020; mRNA#248_55_copies:polyA_is_-1 coordinates are BetaCoV/England/02/2020; mRNA#3978_3_copies:polyA_is_-1 coordinates are BetaCoV/England/02/2020; mRNA#4057_3_copies:polyA_is_-1 coordinates are BetaCoV/England/02/2020; mRNA#2159_6_copies:polyA_is_-1 coordinates are BetaCoV/England/02/2020; mRNA#151_143_copies:polyA_is_-1 coordinates are BetaCoV/England/02/2020; mRNA#4642_3_copies:polyA_is_-1 coordinates are BetaCoV/England/02/2020; mRNA#3885_3_copies:polyA_is_-1 coordinates are BetaCoV/England/02/2020; mRNA#5047_3_copies:polyA_is_-1 coordinates are BetaCoV/England/02/2020; mRNA#410_29_copies:polyA_is_-1 coordinates are BetaCoV/England/02/2020; mRNA#4797_3_copies:polyA_is_-1 coordinates are BetaCoV/England/02/2020; mRNA#2230_6_copies:polyA_is_-1 coordinates are BetaCoV/England/02/2020; mRNA#1354_9_copies:polyA_is_-1 coordinates are BetaCoV/England/02/2020; mRNA#4279_3_copies:polyA_is_-1 coordinates are BetaCoV/England/02/2020; mRNA#2923_4_copies:polyA_is_-1 coordinates are BetaCoV/England/02/2020; mRNA#3715_4_copies:polyA_is_-1 coordinates are BetaCoV/England/02/2020; mRNA#1535_8_copies:polyA_is_-1 coordinates are BetaCoV/England/02/2020; mRNA#3184_4_copies:polyA_is_-1 coordinates are BetaCoV/England/02/2020; mRNA#5213_3_copies:polyA_is_-1 coordinates are BetaCoV/England/02/2020; mRNA#2555_5_copies:polyA_is_-1 coordinates are BetaCoV/England/02/2020; mRNA#5034_3_copies:polyA_is_-1 coordinates are BetaCoV/England/02/2020; mRNA#1186_10_copies:polyA_is_-1 coordinates are BetaCoV/England/02/2020; mRNA#2375_5_copies:polyA_is_-1 coordinates are BetaCoV/England/02/2020; mRNA#3679_4_copies:polyA_is_-1 coordinates are BetaCoV/England/02/2020; mRNA#460_26_copies:polyA_is_-1 coordinates are BetaCoV/England/02/2020; mRNA#2754_5_copies:polyA_is_-1 coordinates are BetaCoV/England/02/2020; mRNA#3832_3_copies:polyA_is_-1 coordinates are BetaCoV/England/02/2020; mRNA#5536_3_copies:polyA_is_-1 coordinates are BetaCoV/England/02/2020; mRNA#355_35_copies:polyA_is_-1 coordinates are BetaCoV/England/02/2020; mRNA#3060_4_copies:polyA_is_-1 coordinates are BetaCoV/England/02/2020; mRNA#1018_12_copies:polyA_is_-1 coordinates are BetaCoV/England/02/2020; mRNA#1635_8_copies:polyA_is_-1 coordinates are BetaCoV/England/02/2020; mRNA#1137_10_copies:polyA_is_-1 coordinates are BetaCoV/England/02/2020; mRNA#892_13_copies:polyA_is_-1 coordinates are BetaCoV/England/02/2020; mRNA#2388_5_copies:polyA_is_-1 coordinates are BetaCoV/England/02/2020; mRNA#4913_3_copies:polyA_is_-1 coordinates are BetaCoV/England/02/2020; mRNA#605_20_copies:polyA_is_-1 coordinates are BetaCoV/England/02/2020; mRNA#2698_5_copies:polyA_is_-1 coordinates are BetaCoV/England/02/2020; mRNA#3004_4_copies:polyA_is_-1 coordinates are BetaCoV/England/02/2020; mRNA#5447_3_copies:polyA_is_-1 coordinates are BetaCoV/England/02/2020; mRNA#4671_3_copies:polyA_is_-1 coordinates are BetaCoV/England/02/2020; mRNA#4679_3_copies:polyA_is_-1 coordinates are BetaCoV/England/02/2020; mRNA#642_18_copies:polyA_is_-1 coordinates are BetaCoV/England/02/2020; mRNA#1084_11_copies:polyA_is_-1 coordinates are BetaCoV/England/02/2020; mRNA#337_38_copies:polyA_is_-1 coordinates are BetaCoV/England/02/2020; mRNA#335_38_copies:polyA_is_-1 coordinates are BetaCoV/England/02/2020; mRNA#2605_5_copies:polyA_is_-1 coordinates are BetaCoV/England/02/2020; mRNA#1255_10_copies:polyA_is_-1 coordinates are BetaCoV/England/02/2020; mRNA#2613_5_copies:polyA_is_-1 coordinates are BetaCoV/England/02/2020; mRNA#5532_3_copies:polyA_is_-1 coordinates are BetaCoV/England/02/2020; mRNA#4258_3_copies:polyA_is_-1 coordinates are BetaCoV/England/02/2020; mRNA#4027_3_copies:polyA_is_-1 coordinates are BetaCoV/England/02/2020; mRNA#5430_3_copies:polyA_is_-1 coordinates are BetaCoV/England/02/2020; mRNA#2835_5_copies:polyA_is_-1 coordinates are BetaCoV/England/02/2020; mRNA#385_32_copies:polyA_is_-1 coordinates are BetaCoV/England/02/2020; mRNA#4824_3_copies:polyA_is_-1 coordinates are BetaCoV/England/02/2020; mRNA#4698_3_copies:polyA_is_-1 coordinates are BetaCoV/England/02/2020; mRNA#2729_5_copies:polyA_is_-1 coordinates are BetaCoV/England/02/2020; mRNA#5039_3_copies:polyA_is_-1 coordinates are BetaCoV/England/02/2020; mRNA#5480_3_copies:polyA_is_-1 coordinates are BetaCoV/England/02/2020; mRNA#341_37_copies:polyA_is_-1 coordinates are BetaCoV/England/02/2020; mRNA#4515_3_copies:polyA_is_-1 coordinates are BetaCoV/England/02/2020; mRNA#3551_4_copies:polyA_is_-1 coordinates are BetaCoV/England/02/2020; mRNA#509_24_copies:polyA_is_-1 coordinates are BetaCoV/England/02/2020; mRNA#4188_3_copies:polyA_is_-1 coordinates are BetaCoV/England/02/2020; mRNA#4344_3_copies:polyA_is_-1 coordinates are BetaCoV/England/02/2020; mRNA#576_21_copies:polyA_is_-1 coordinates are BetaCoV/England/02/2020; mRNA#2361_5_copies:polyA_is_-1 coordinates are BetaCoV/England/02/2020; mRNA#1652_8_copies:polyA_is_-1 coordinates are BetaCoV/England/02/2020; mRNA#2997_4_copies:polyA_is_-1 coordinates are BetaCoV/England/02/2020; mRNA#492_24_copies:polyA_is_-1 coordinates are BetaCoV/England/02/2020; mRNA#1912_7_copies:polyA_is_-1 coordinates are BetaCoV/England/02/2020; mRNA#324_39_copies:polyA_is_-1 coordinates are BetaCoV/England/02/2020; mRNA#2321_6_copies:polyA_is_-1 coordinates are BetaCoV/England/02/2020; mRNA#2877_5_copies:polyA_is_-1 coordinates are BetaCoV/England/02/2020; mRNA#3140_4_copies:polyA_is_-1 coordinates are BetaCoV/England/02/2020; mRNA#4311_3_copies:polyA_is_-1 coordinates are BetaCoV/England/02/2020; mRNA#1990_6_copies:polyA_is_-1 coordinates are BetaCoV/England/02/2020; mRNA#4157_3_copies:polyA_is_-1 coordinates are BetaCoV/England/02/2020; mRNA#2893_5_copies:polyA_is_-1 coordinates are BetaCoV/England/02/2020; mRNA#4301_3_copies:polyA_is_-1 coordinates are BetaCoV/England/02/2020
SARS2_N	8	101	107	MKDLSPR	MSDNGPQNQRNAPRITFGGPSDSTGSNQNGERSGARSKQRRPQGLPNNTASWFTALTQHGKEDLKFPRGQGVPINTNSSPDDQIGYYRRATRRIRGGDGKMKDLSPRWYFYYLGTGPEAGLPYGANKDGIIWVATEGALNTPKDHIGTRNPANNAAIVLQLPQGTTLPKGFYAEGSRGGSQASSRSSSRSRNSSRNSTPGSSRGTSPARMAGNGGDAALALLLLDRLNQLESKMSGKGQQQQGQTVTKKSAAEASKKPRQKRTATKAYNVTQAFGRRGPEQTQGNFGDQELIRQGTDYKHWPQIAQFAPSASAFFGMSRIGMEVTPSGTWLTYTGAIKLDDKDPNFKDQVILLNKHIDAYKTFPPTEPKKDKKKKADETQALPQRQKKQQTVTLLPAADLDDFSKQLQQSMSSADSTQA	mRNA#884_13_copies:polyA_is_-1 coordinates are BetaCoV/England/02/2020; mRNA#2164_6_copies:polyA_is_-1 coordinates are BetaCoV/England/02/2020; mRNA#4484_3_copies:polyA_is_-1 coordinates are BetaCoV/England/02/2020; mRNA#470_26_copies:polyA_is_-1 coordinates are BetaCoV/England/02/2020; mRNA#1553_8_copies:polyA_is_-1 coordinates are BetaCoV/England/02/2020; mRNA#5069_3_copies:polyA_is_-1 coordinates are BetaCoV/England/02/2020; mRNA#4077_3_copies:polyA_is_-1 coordinates are BetaCoV/England/02/2020; mRNA#207_69_copies:polyA_is_-1 coordinates are BetaCoV/England/02/2020; mRNA#2732_5_copies:polyA_is_-1 coordinates are BetaCoV/England/02/2020; mRNA#3525_4_copies:polyA_is_-1 coordinates are BetaCoV/England/02/2020; mRNA#3380_4_copies:polyA_is_-1 coordinates are BetaCoV/England/02/2020; mRNA#1434_8_copies:polyA_is_-1 coordinates are BetaCoV/England/02/2020; mRNA#3188_4_copies:polyA_is_-1 coordinates are BetaCoV/England/02/2020; mRNA#275_49_copies:polyA_is_-1 coordinates are BetaCoV/England/02/2020; mRNA#859_14_copies:polyA_is_-1 coordinates are BetaCoV/England/02/2020; mRNA#820_14_copies:polyA_is_-1 coordinates are BetaCoV/England/02/2020; mRNA#3133_4_copies:polyA_is_-1 coordinates are BetaCoV/England/02/2020; mRNA#4903_3_copies:polyA_is_-1 coordinates are BetaCoV/England/02/2020; mRNA#4101_3_copies:polyA_is_-1 coordinates are BetaCoV/England/02/2020; mRNA#2106_6_copies:polyA_is_-1 coordinates are BetaCoV/England/02/2020; mRNA#5133_3_copies:polyA_is_-1 coordinates are BetaCoV/England/02/2020; mRNA#4792_3_copies:polyA_is_-1 coordinates are BetaCoV/England/02/2020; mRNA#593_20_copies:polyA_is_-1 coordinates are BetaCoV/England/02/2020; mRNA#3159_4_copies:polyA_is_-1 coordinates are BetaCoV/England/02/2020; mRNA#2571_5_copies:polyA_is_-1 coordinates are BetaCoV/England/02/2020; mRNA#2190_6_copies:polyA_is_-1 coordinates are BetaCoV/England/02/2020; mRNA#2257_6_copies:polyA_is_-1 coordinates are BetaCoV/England/02/2020; mRNA#530_23_copies:polyA_is_-1 coordinates are BetaCoV/England/02/2020; mRNA#1604_8_copies:polyA_is_-1 coordinates are BetaCoV/England/02/2020; mRNA#1952_6_copies:polyA_is_-1 coordinates are BetaCoV/England/02/2020; mRNA#3942_3_copies:polyA_is_-1 coordinates are BetaCoV/England/02/2020; mRNA#1340_9_copies:polyA_is_-1 coordinates are BetaCoV/England/02/2020; mRNA#3246_4_copies:polyA_is_-1 coordinates are BetaCoV/England/02/2020; mRNA#1257_10_copies:polyA_is_-1 coordinates are BetaCoV/England/02/2020; mRNA#1297_9_copies:polyA_is_-1 coordinates are BetaCoV/England/02/2020; mRNA#402_30_copies:polyA_is_-1 coordinates are BetaCoV/England/02/2020; mRNA#4794_3_copies:polyA_is_-1 coordinates are BetaCoV/England/02/2020; mRNA#2875_5_copies:polyA_is_-1 coordinates are BetaCoV/England/02/2020; mRNA#2310_6_copies:polyA_is_-1 coordinates are BetaCoV/England/02/2020; mRNA#4425_3_copies:polyA_is_-1 coordinates are BetaCoV/England/02/2020; mRNA#1772_7_copies:polyA_is_-1 coordinates are BetaCoV/England/02/2020; mRNA#3274_4_copies:polyA_is_-1 coordinates are BetaCoV/England/02/2020; mRNA#4996_3_copies:polyA_is_-1 coordinates are BetaCoV/England/02/2020; mRNA#3083_4_copies:polyA_is_-1 coordinates are BetaCoV/England/02/2020; mRNA#1275_9_copies:polyA_is_-1 coordinates are BetaCoV/England/02/2020; mRNA#1194_10_copies:polyA_is_-1 coordinates are BetaCoV/England/02/2020; mRNA#1134_10_copies:polyA_is_-1 coordinates are BetaCoV/England/02/2020; mRNA#398_31_copies:polyA_is_-1 coordinates are BetaCoV/England/02/2020; mRNA#2746_5_copies:polyA_is_-1 coordinates are BetaCoV/England/02/2020; mRNA#2015_6_copies:polyA_is_-1 coordinates are BetaCoV/England/02/2020; mRNA#2953_4_copies:polyA_is_-1 coordinates are BetaCoV/England/02/2020; mRNA#994_12_copies:polyA_is_-1 coordinates are BetaCoV/England/02/2020; mRNA#2236_6_copies:polyA_is_-1 coordinates are BetaCoV/England/02/2020; mRNA#189_82_copies:polyA_is_-1 coordinates are BetaCoV/England/02/2020; mRNA#923_13_copies:polyA_is_-1 coordinates are BetaCoV/England/02/2020; mRNA#4363_3_copies:polyA_is_-1 coordinates are BetaCoV/England/02/2020; mRNA#250_55_copies:polyA_is_-1 coordinates are BetaCoV/England/02/2020; mRNA#1696_7_copies:polyA_is_-1 coordinates are BetaCoV/England/02/2020; mRNA#2775_5_copies:polyA_is_-1 coordinates are BetaCoV/England/02/2020; mRNA#982_12_copies:polyA_is_-1 coordinates are BetaCoV/England/02/2020; mRNA#4717_3_copies:polyA_is_-1 coordinates are BetaCoV/England/02/2020; mRNA#3673_4_copies:polyA_is_-1 coordinates are BetaCoV/England/02/2020; mRNA#4814_3_copies:polyA_is_-1 coordinates are BetaCoV/England/02/2020; mRNA#3862_3_copies:polyA_is_-1 coordinates are BetaCoV/England/02/2020; mRNA#2936_4_copies:polyA_is_-1 coordinates are BetaCoV/England/02/2020; mRNA#4562_3_copies:polyA_is_-1 coordinates are BetaCoV/England/02/2020; mRNA#1051_11_copies:polyA_is_-1 coordinates are BetaCoV/England/02/2020; mRNA#2105_6_copies:polyA_is_-1 coordinates are BetaCoV/England/02/2020; mRNA#5098_3_copies:polyA_is_-1 coordinates are BetaCoV/England/02/2020; mRNA#1313_9_copies:polyA_is_-1 coordinates are BetaCoV/England/02/2020; mRNA#1868_7_copies:polyA_is_-1 coordinates are BetaCoV/England/02/2020; mRNA#775_15_copies:polyA_is_-1 coordinates are BetaCoV/England/02/2020; mRNA#4356_3_copies:polyA_is_-1 coordinates are BetaCoV/England/02/2020; mRNA#4969_3_copies:polyA_is_-1 coordinates are BetaCoV/England/02/2020; mRNA#2734_5_copies:polyA_is_-1 coordinates are BetaCoV/England/02/2020; mRNA#2865_5_copies:polyA_is_-1 coordinates are BetaCoV/England/02/2020; mRNA#3439_4_copies:polyA_is_-1 coordinates are BetaCoV/England/02/2020; mRNA#3596_4_copies:polyA_is_-1 coordinates are BetaCoV/England/02/2020; mRNA#2886_5_copies:polyA_is_-1 coordinates are BetaCoV/England/02/2020; mRNA#2846_5_copies:polyA_is_-1 coordinates are BetaCoV/England/02/2020; mRNA#1676_7_copies:polyA_is_-1 coordinates are BetaCoV/England/02/2020; mRNA#3337_4_copies:polyA_is_-1 coordinates are BetaCoV/England/02/2020; mRNA#813_14_copies:polyA_is_-1 coordinates are BetaCoV/England/02/2020; mRNA#825_14_copies:polyA_is_-1 coordinates are BetaCoV/England/02/2020; mRNA#550_22_copies:polyA_is_-1 coordinates are BetaCoV/England/02/2020; mRNA#3311_4_copies:polyA_is_-1 coordinates are BetaCoV/England/02/2020; mRNA#2360_5_copies:polyA_is_-1 coordinates are BetaCoV/England/02/2020; mRNA#535_22_copies:polyA_is_-1 coordinates are BetaCoV/England/02/2020; mRNA#2948_4_copies:polyA_is_-1 coordinates are BetaCoV/England/02/2020; mRNA#2076_6_copies:polyA_is_-1 coordinates are BetaCoV/England/02/2020; mRNA#2669_5_copies:polyA_is_-1 coordinates are BetaCoV/England/02/2020; mRNA#41_1988_copies:polyA_is_-1 coordinates are BetaCoV/England/02/2020; mRNA#461_26_copies:polyA_is_-1 coordinates are BetaCoV/England/02/2020; mRNA#3235_4_copies:polyA_is_-1 coordinates are BetaCoV/England/02/2020; mRNA#3509_4_copies:polyA_is_-1 coordinates are BetaCoV/England/02/2020; mRNA#307_42_copies:polyA_is_-1 coordinates are BetaCoV/England/02/2020; mRNA#2585_5_copies:polyA_is_-1 coordinates are BetaCoV/England/02/2020; mRNA#3702_4_copies:polyA_is_-1 coordinates are BetaCoV/England/02/2020; mRNA#1533_8_copies:polyA_is_-1 coordinates are BetaCoV/England/02/2020; mRNA#2510_5_copies:polyA_is_-1 coordinates are BetaCoV/England/02/2020; mRNA#3860_3_copies:polyA_is_-1 coordinates are BetaCoV/England/02/2020; mRNA#3656_4_copies:polyA_is_-1 coordinates are BetaCoV/England/02/2020; mRNA#1811_7_copies:polyA_is_-1 coordinates are BetaCoV/England/02/2020; mRNA#2267_6_copies:polyA_is_-1 coordinates are BetaCoV/England/02/2020; mRNA#4360_3_copies:polyA_is_-1 coordinates are BetaCoV/England/02/2020; mRNA#1982_6_copies:polyA_is_-1 coordinates are BetaCoV/England/02/2020; mRNA#2363_5_copies:polyA_is_-1 coordinates are BetaCoV/England/02/2020; mRNA#1627_8_copies:polyA_is_-1 coordinates are BetaCoV/England/02/2020; mRNA#3497_4_copies:polyA_is_-1 coordinates are BetaCoV/England/02/2020; mRNA#1612_8_copies:polyA_is_-1 coordinates are BetaCoV/England/02/2020; mRNA#4790_3_copies:polyA_is_-1 coordinates are BetaCoV/England/02/2020; mRNA#517_23_copies:polyA_is_-1 coordinates are BetaCoV/England/02/2020; mRNA#2100_6_copies:polyA_is_-1 coordinates are BetaCoV/England/02/2020; mRNA#4227_3_copies:polyA_is_-1 coordinates are BetaCoV/England/02/2020; mRNA#501_24_copies:polyA_is_-1 coordinates are BetaCoV/England/02/2020; mRNA#5046_3_copies:polyA_is_-1 coordinates are BetaCoV/England/02/2020; mRNA#4644_3_copies:polyA_is_-1 coordinates are BetaCoV/England/02/2020; mRNA#1622_8_copies:polyA_is_-1 coordinates are BetaCoV/England/02/2020; mRNA#4390_3_copies:polyA_is_-1 coordinates are BetaCoV/England/02/2020; mRNA#2552_5_copies:polyA_is_-1 coordinates are BetaCoV/England/02/2020; mRNA#4040_3_copies:polyA_is_-1 coordinates are BetaCoV/England/02/2020; mRNA#1698_7_copies:polyA_is_-1 coordinates are BetaCoV/England/02/2020; mRNA#3006_4_copies:polyA_is_-1 coordinates are BetaCoV/England/02/2020; SARS2_N; mRNA#3258_4_copies:polyA_is_-1 coordinates are BetaCoV/England/02/2020; mRNA#1183_10_copies:polyA_is_-1 coordinates are BetaCoV/England/02/2020; mRNA#2108_6_copies:polyA_is_-1 coordinates are BetaCoV/England/02/2020; mRNA#2353_5_copies:polyA_is_-1 coordinates are BetaCoV/England/02/2020; mRNA#1996_6_copies:polyA_is_-1 coordinates are BetaCoV/England/02/2020; mRNA#390_32_copies:polyA_is_-1 coordinates are BetaCoV/England/02/2020; mRNA#786_15_copies:polyA_is_-1 coordinates are BetaCoV/England/02/2020; mRNA#1096_11_copies:polyA_is_-1 coordinates are BetaCoV/England/02/2020; mRNA#4689_3_copies:polyA_is_-1 coordinates are BetaCoV/England/02/2020; mRNA#1586_8_copies:polyA_is_-1 coordinates are BetaCoV/England/02/2020; mRNA#2495_5_copies:polyA_is_-1 coordinates are BetaCoV/England/02/2020; mRNA#5070_3_copies:polyA_is_-1 coordinates are BetaCoV/England/02/2020; mRNA#855_14_copies:polyA_is_-1 coordinates are BetaCoV/England/02/2020; mRNA#4836_3_copies:polyA_is_-1 coordinates are BetaCoV/England/02/2020; mRNA#3477_4_copies:polyA_is_-1 coordinates are BetaCoV/England/02/2020; mRNA#447_27_copies:polyA_is_-1 coordinates are BetaCoV/England/02/2020; mRNA#262_51_copies:polyA_is_-1 coordinates are BetaCoV/England/02/2020; mRNA#961_12_copies:polyA_is_-1 coordinates are BetaCoV/England/02/2020; mRNA#4472_3_copies:polyA_is_-1 coordinates are BetaCoV/England/02/2020; mRNA#3402_4_copies:polyA_is_-1 coordinates are BetaCoV/England/02/2020; mRNA#4938_3_copies:polyA_is_-1 coordinates are BetaCoV/England/02/2020; mRNA#3594_4_copies:polyA_is_-1 coordinates are BetaCoV/England/02/2020; mRNA#1079_11_copies:polyA_is_-1 coordinates are BetaCoV/England/02/2020; mRNA#3879_3_copies:polyA_is_-1 coordinates are BetaCoV/England/02/2020; mRNA#4722_3_copies:polyA_is_-1 coordinates are BetaCoV/England/02/2020; mRNA#4993_3_copies:polyA_is_-1 coordinates are BetaCoV/England/02/2020; mRNA#1046_11_copies:polyA_is_-1 coordinates are BetaCoV/England/02/2020; mRNA#3901_3_copies:polyA_is_-1 coordinates are BetaCoV/England/02/2020; mRNA#1497_8_copies:polyA_is_-1 coordinates are BetaCoV/England/02/2020; mRNA#1566_8_copies:polyA_is_-1 coordinates are BetaCoV/England/02/2020; mRNA#184_84_copies:polyA_is_-1 coordinates are BetaCoV/England/02/2020; mRNA#5036_3_copies:polyA_is_-1 coordinates are BetaCoV/England/02/2020; mRNA#109_353_copies:polyA_is_-1 coordinates are BetaCoV/England/02/2020; mRNA#1751_7_copies:polyA_is_-1 coordinates are BetaCoV/England/02/2020; mRNA#1382_9_copies:polyA_is_-1 coordinates are BetaCoV/England/02/2020; mRNA#4403_3_copies:polyA_is_-1 coordinates are BetaCoV/England/02/2020; mRNA#3032_4_copies:polyA_is_-1 coordinates are BetaCoV/England/02/2020; mRNA#3634_4_copies:polyA_is_-1 coordinates are BetaCoV/England/02/2020; mRNA#620_19_copies:polyA_is_-1 coordinates are BetaCoV/England/02/2020; mRNA#3177_4_copies:polyA_is_-1 coordinates are BetaCoV/England/02/2020; mRNA#3919_3_copies:polyA_is_-1 coordinates are BetaCoV/England/02/2020; mRNA#197_76_copies:polyA_is_-1 coordinates are BetaCoV/England/02/2020; mRNA#1044_11_copies:polyA_is_-1 coordinates are BetaCoV/England/02/2020; mRNA#4138_3_copies:polyA_is_-1 coordinates are BetaCoV/England/02/2020; mRNA#679_17_copies:polyA_is_-1 coordinates are BetaCoV/England/02/2020; mRNA#104_379_copies:polyA_is_-1 coordinates are BetaCoV/England/02/2020; mRNA#1405_9_copies:polyA_is_-1 coordinates are BetaCoV/England/02/2020; mRNA#4362_3_copies:polyA_is_-1 coordinates are BetaCoV/England/02/2020; mRNA#2400_5_copies:polyA_is_-1 coordinates are BetaCoV/England/02/2020; mRNA#2802_5_copies:polyA_is_-1 coordinates are BetaCoV/England/02/2020; mRNA#2325_6_copies:polyA_is_-1 coordinates are BetaCoV/England/02/2020; mRNA#248_55_copies:polyA_is_-1 coordinates are BetaCoV/England/02/2020; mRNA#3978_3_copies:polyA_is_-1 coordinates are BetaCoV/England/02/2020; mRNA#4057_3_copies:polyA_is_-1 coordinates are BetaCoV/England/02/2020; mRNA#2159_6_copies:polyA_is_-1 coordinates are BetaCoV/England/02/2020; mRNA#151_143_copies:polyA_is_-1 coordinates are BetaCoV/England/02/2020; mRNA#4642_3_copies:polyA_is_-1 coordinates are BetaCoV/England/02/2020; mRNA#3885_3_copies:polyA_is_-1 coordinates are BetaCoV/England/02/2020; mRNA#5047_3_copies:polyA_is_-1 coordinates are BetaCoV/England/02/2020; mRNA#410_29_copies:polyA_is_-1 coordinates are BetaCoV/England/02/2020; mRNA#4797_3_copies:polyA_is_-1 coordinates are BetaCoV/England/02/2020; mRNA#2230_6_copies:polyA_is_-1 coordinates are BetaCoV/England/02/2020; mRNA#1354_9_copies:polyA_is_-1 coordinates are BetaCoV/England/02/2020; mRNA#4279_3_copies:polyA_is_-1 coordinates are BetaCoV/England/02/2020; mRNA#2923_4_copies:polyA_is_-1 coordinates are BetaCoV/England/02/2020; mRNA#3715_4_copies:polyA_is_-1 coordinates are BetaCoV/England/02/2020; mRNA#1535_8_copies:polyA_is_-1 coordinates are BetaCoV/England/02/2020; mRNA#3184_4_copies:polyA_is_-1 coordinates are BetaCoV/England/02/2020; mRNA#2555_5_copies:polyA_is_-1 coordinates are BetaCoV/England/02/2020; mRNA#5034_3_copies:polyA_is_-1 coordinates are BetaCoV/England/02/2020; mRNA#1186_10_copies:polyA_is_-1 coordinates are BetaCoV/England/02/2020; mRNA#2375_5_copies:polyA_is_-1 coordinates are BetaCoV/England/02/2020; mRNA#3679_4_copies:polyA_is_-1 coordinates are BetaCoV/England/02/2020; mRNA#460_26_copies:polyA_is_-1 coordinates are BetaCoV/England/02/2020; mRNA#2754_5_copies:polyA_is_-1 coordinates are BetaCoV/England/02/2020; mRNA#3832_3_copies:polyA_is_-1 coordinates are BetaCoV/England/02/2020; mRNA#4599_3_copies:polyA_is_-1 coordinates are BetaCoV/England/02/2020; mRNA#355_35_copies:polyA_is_-1 coordinates are BetaCoV/England/02/2020; mRNA#3060_4_copies:polyA_is_-1 coordinates are BetaCoV/England/02/2020; mRNA#1018_12_copies:polyA_is_-1 coordinates are BetaCoV/England/02/2020; mRNA#1635_8_copies:polyA_is_-1 coordinates are BetaCoV/England/02/2020; mRNA#1137_10_copies:polyA_is_-1 coordinates are BetaCoV/England/02/2020; mRNA#892_13_copies:polyA_is_-1 coordinates are BetaCoV/England/02/2020; mRNA#2388_5_copies:polyA_is_-1 coordinates are BetaCoV/England/02/2020; mRNA#4913_3_copies:polyA_is_-1 coordinates are BetaCoV/England/02/2020; mRNA#605_20_copies:polyA_is_-1 coordinates are BetaCoV/England/02/2020; mRNA#2698_5_copies:polyA_is_-1 coordinates are BetaCoV/England/02/2020; mRNA#3004_4_copies:polyA_is_-1 coordinates are BetaCoV/England/02/2020; mRNA#4671_3_copies:polyA_is_-1 coordinates are BetaCoV/England/02/2020; mRNA#4679_3_copies:polyA_is_-1 coordinates are BetaCoV/England/02/2020; mRNA#642_18_copies:polyA_is_-1 coordinates are BetaCoV/England/02/2020; mRNA#1084_11_copies:polyA_is_-1 coordinates are BetaCoV/England/02/2020; mRNA#337_38_copies:polyA_is_-1 coordinates are BetaCoV/England/02/2020; mRNA#335_38_copies:polyA_is_-1 coordinates are BetaCoV/England/02/2020; mRNA#2605_5_copies:polyA_is_-1 coordinates are BetaCoV/England/02/2020; mRNA#1255_10_copies:polyA_is_-1 coordinates are BetaCoV/England/02/2020; mRNA#2613_5_copies:polyA_is_-1 coordinates are BetaCoV/England/02/2020; mRNA#4258_3_copies:polyA_is_-1 coordinates are BetaCoV/England/02/2020; mRNA#4027_3_copies:polyA_is_-1 coordinates are BetaCoV/England/02/2020; mRNA#2835_5_copies:polyA_is_-1 coordinates are BetaCoV/England/02/2020; mRNA#385_32_copies:polyA_is_-1 coordinates are BetaCoV/England/02/2020; mRNA#4824_3_copies:polyA_is_-1 coordinates are BetaCoV/England/02/2020; mRNA#4698_3_copies:polyA_is_-1 coordinates are BetaCoV/England/02/2020; mRNA#2729_5_copies:polyA_is_-1 coordinates are BetaCoV/England/02/2020; mRNA#5039_3_copies:polyA_is_-1 coordinates are BetaCoV/England/02/2020; mRNA#341_37_copies:polyA_is_-1 coordinates are BetaCoV/England/02/2020; mRNA#4515_3_copies:polyA_is_-1 coordinates are BetaCoV/England/02/2020; mRNA#3551_4_copies:polyA_is_-1 coordinates are BetaCoV/England/02/2020; mRNA#509_24_copies:polyA_is_-1 coordinates are BetaCoV/England/02/2020; mRNA#4188_3_copies:polyA_is_-1 coordinates are BetaCoV/England/02/2020; mRNA#4344_3_copies:polyA_is_-1 coordinates are BetaCoV/England/02/2020; mRNA#576_21_copies:polyA_is_-1 coordinates are BetaCoV/England/02/2020; mRNA#2361_5_copies:polyA_is_-1 coordinates are BetaCoV/England/02/2020; mRNA#1652_8_copies:polyA_is_-1 coordinates are BetaCoV/England/02/2020; mRNA#2997_4_copies:polyA_is_-1 coordinates are BetaCoV/England/02/2020; mRNA#492_24_copies:polyA_is_-1 coordinates are BetaCoV/England/02/2020; mRNA#1912_7_copies:polyA_is_-1 coordinates are BetaCoV/England/02/2020; mRNA#324_39_copies:polyA_is_-1 coordinates are BetaCoV/England/02/2020; mRNA#2321_6_copies:polyA_is_-1 coordinates are BetaCoV/England/02/2020; mRNA#2877_5_copies:polyA_is_-1 coordinates are BetaCoV/England/02/2020; mRNA#3140_4_copies:polyA_is_-1 coordinates are BetaCoV/England/02/2020; mRNA#4311_3_copies:polyA_is_-1 coordinates are BetaCoV/England/02/2020; mRNA#1990_6_copies:polyA_is_-1 coordinates are BetaCoV/England/02/2020; mRNA#4157_3_copies:polyA_is_-1 coordinates are BetaCoV/England/02/2020; mRNA#2893_5_copies:polyA_is_-1 coordinates are BetaCoV/England/02/2020; mRNA#4301_3_copies:polyA_is_-1 coordinates are BetaCoV/England/02/2020
SARS2_N	2	101	127	MKDLSPRWYFYYLGTGPEAGLPYGANK	MSDNGPQNQRNAPRITFGGPSDSTGSNQNGERSGARSKQRRPQGLPNNTASWFTALTQHGKEDLKFPRGQGVPINTNSSPDDQIGYYRRATRRIRGGDGKMKDLSPRWYFYYLGTGPEAGLPYGANKDGIIWVATEGALNTPKDHIGTRNPANNAAIVLQLPQGTTLPKGFYAEGSRGGSQASSRSSSRSRNSSRNSTPGSSRGTSPARMAGNGGDAALALLLLDRLNQLESKMSGKGQQQQGQTVTKKSAAEASKKPRQKRTATKAYNVTQAFGRRGPEQTQGNFGDQELIRQGTDYKHWPQIAQFAPSASAFFGMSRIGMEVTPSGTWLTYTGAIKLDDKDPNFKDQVILLNKHIDAYKTFPPTEPKKDKKKKADETQALPQRQKKQQTVTLLPAADLDDFSKQLQQSMSSADSTQA	mRNA#5255_3_copies:polyA_is_-1 coordinates are BetaCoV/England/02/2020; mRNA#884_13_copies:polyA_is_-1 coordinates are BetaCoV/England/02/2020; mRNA#2164_6_copies:polyA_is_-1 coordinates are BetaCoV/England/02/2020; mRNA#470_26_copies:polyA_is_-1 coordinates are BetaCoV/England/02/2020; mRNA#1553_8_copies:polyA_is_-1 coordinates are BetaCoV/England/02/2020; mRNA#5069_3_copies:polyA_is_-1 coordinates are BetaCoV/England/02/2020; mRNA#4077_3_copies:polyA_is_-1 coordinates are BetaCoV/England/02/2020; mRNA#207_69_copies:polyA_is_-1 coordinates are BetaCoV/England/02/2020; mRNA#2732_5_copies:polyA_is_-1 coordinates are BetaCoV/England/02/2020; mRNA#3525_4_copies:polyA_is_-1 coordinates are BetaCoV/England/02/2020; mRNA#3380_4_copies:polyA_is_-1 coordinates are BetaCoV/England/02/2020; mRNA#1434_8_copies:polyA_is_-1 coordinates are BetaCoV/England/02/2020; mRNA#3188_4_copies:polyA_is_-1 coordinates are BetaCoV/England/02/2020; mRNA#275_49_copies:polyA_is_-1 coordinates are BetaCoV/England/02/2020; mRNA#820_14_copies:polyA_is_-1 coordinates are BetaCoV/England/02/2020; mRNA#3133_4_copies:polyA_is_-1 coordinates are BetaCoV/England/02/2020; mRNA#4903_3_copies:polyA_is_-1 coordinates are BetaCoV/England/02/2020; mRNA#4101_3_copies:polyA_is_-1 coordinates are BetaCoV/England/02/2020; mRNA#2106_6_copies:polyA_is_-1 coordinates are BetaCoV/England/02/2020; mRNA#5133_3_copies:polyA_is_-1 coordinates are BetaCoV/England/02/2020; mRNA#4792_3_copies:polyA_is_-1 coordinates are BetaCoV/England/02/2020; mRNA#593_20_copies:polyA_is_-1 coordinates are BetaCoV/England/02/2020; mRNA#3159_4_copies:polyA_is_-1 coordinates are BetaCoV/England/02/2020; mRNA#2571_5_copies:polyA_is_-1 coordinates are BetaCoV/England/02/2020; mRNA#2190_6_copies:polyA_is_-1 coordinates are BetaCoV/England/02/2020; mRNA#530_23_copies:polyA_is_-1 coordinates are BetaCoV/England/02/2020; mRNA#1604_8_copies:polyA_is_-1 coordinates are BetaCoV/England/02/2020; mRNA#1952_6_copies:polyA_is_-1 coordinates are BetaCoV/England/02/2020; mRNA#3942_3_copies:polyA_is_-1 coordinates are BetaCoV/England/02/2020; mRNA#1340_9_copies:polyA_is_-1 coordinates are BetaCoV/England/02/2020; mRNA#3246_4_copies:polyA_is_-1 coordinates are BetaCoV/England/02/2020; mRNA#1257_10_copies:polyA_is_-1 coordinates are BetaCoV/England/02/2020; mRNA#1297_9_copies:polyA_is_-1 coordinates are BetaCoV/England/02/2020; mRNA#402_30_copies:polyA_is_-1 coordinates are BetaCoV/England/02/2020; mRNA#4794_3_copies:polyA_is_-1 coordinates are BetaCoV/England/02/2020; mRNA#2875_5_copies:polyA_is_-1 coordinates are BetaCoV/England/02/2020; mRNA#2310_6_copies:polyA_is_-1 coordinates are BetaCoV/England/02/2020; mRNA#4425_3_copies:polyA_is_-1 coordinates are BetaCoV/England/02/2020; mRNA#1772_7_copies:polyA_is_-1 coordinates are BetaCoV/England/02/2020; mRNA#5160_3_copies:polyA_is_-1 coordinates are BetaCoV/England/02/2020; mRNA#3274_4_copies:polyA_is_-1 coordinates are BetaCoV/England/02/2020; mRNA#4996_3_copies:polyA_is_-1 coordinates are BetaCoV/England/02/2020; mRNA#3083_4_copies:polyA_is_-1 coordinates are BetaCoV/England/02/2020; mRNA#1275_9_copies:polyA_is_-1 coordinates are BetaCoV/England/02/2020; mRNA#1194_10_copies:polyA_is_-1 coordinates are BetaCoV/England/02/2020; mRNA#1134_10_copies:polyA_is_-1 coordinates are BetaCoV/England/02/2020; mRNA#398_31_copies:polyA_is_-1 coordinates are BetaCoV/England/02/2020; mRNA#2746_5_copies:polyA_is_-1 coordinates are BetaCoV/England/02/2020; mRNA#2015_6_copies:polyA_is_-1 coordinates are BetaCoV/England/02/2020; mRNA#2953_4_copies:polyA_is_-1 coordinates are BetaCoV/England/02/2020; mRNA#994_12_copies:polyA_is_-1 coordinates are BetaCoV/England/02/2020; mRNA#2236_6_copies:polyA_is_-1 coordinates are BetaCoV/England/02/2020; mRNA#189_82_copies:polyA_is_-1 coordinates are BetaCoV/England/02/2020; mRNA#923_13_copies:polyA_is_-1 coordinates are BetaCoV/England/02/2020; mRNA#4363_3_copies:polyA_is_-1 coordinates are BetaCoV/England/02/2020; mRNA#250_55_copies:polyA_is_-1 coordinates are BetaCoV/England/02/2020; mRNA#1696_7_copies:polyA_is_-1 coordinates are BetaCoV/England/02/2020; mRNA#2775_5_copies:polyA_is_-1 coordinates are BetaCoV/England/02/2020; mRNA#982_12_copies:polyA_is_-1 coordinates are BetaCoV/England/02/2020; mRNA#4717_3_copies:polyA_is_-1 coordinates are BetaCoV/England/02/2020; mRNA#3673_4_copies:polyA_is_-1 coordinates are BetaCoV/England/02/2020; mRNA#4814_3_copies:polyA_is_-1 coordinates are BetaCoV/England/02/2020; mRNA#3862_3_copies:polyA_is_-1 coordinates are BetaCoV/England/02/2020; mRNA#2936_4_copies:polyA_is_-1 coordinates are BetaCoV/England/02/2020; mRNA#4562_3_copies:polyA_is_-1 coordinates are BetaCoV/England/02/2020; mRNA#1051_11_copies:polyA_is_-1 coordinates are BetaCoV/England/02/2020; mRNA#2105_6_copies:polyA_is_-1 coordinates are BetaCoV/England/02/2020; mRNA#5098_3_copies:polyA_is_-1 coordinates are BetaCoV/England/02/2020; mRNA#1313_9_copies:polyA_is_-1 coordinates are BetaCoV/England/02/2020; mRNA#1868_7_copies:polyA_is_-1 coordinates are BetaCoV/England/02/2020; mRNA#775_15_copies:polyA_is_-1 coordinates are BetaCoV/England/02/2020; mRNA#4356_3_copies:polyA_is_-1 coordinates are BetaCoV/England/02/2020; mRNA#4969_3_copies:polyA_is_-1 coordinates are BetaCoV/England/02/2020; mRNA#2734_5_copies:polyA_is_-1 coordinates are BetaCoV/England/02/2020; mRNA#2865_5_copies:polyA_is_-1 coordinates are BetaCoV/England/02/2020; mRNA#3439_4_copies:polyA_is_-1 coordinates are BetaCoV/England/02/2020; mRNA#3596_4_copies:polyA_is_-1 coordinates are BetaCoV/England/02/2020; mRNA#2886_5_copies:polyA_is_-1 coordinates are BetaCoV/England/02/2020; mRNA#2846_5_copies:polyA_is_-1 coordinates are BetaCoV/England/02/2020; mRNA#1676_7_copies:polyA_is_-1 coordinates are BetaCoV/England/02/2020; mRNA#3337_4_copies:polyA_is_-1 coordinates are BetaCoV/England/02/2020; mRNA#813_14_copies:polyA_is_-1 coordinates are BetaCoV/England/02/2020; mRNA#825_14_copies:polyA_is_-1 coordinates are BetaCoV/England/02/2020; mRNA#550_22_copies:polyA_is_-1 coordinates are BetaCoV/England/02/2020; mRNA#3311_4_copies:polyA_is_-1 coordinates are BetaCoV/England/02/2020; mRNA#2360_5_copies:polyA_is_-1 coordinates are BetaCoV/England/02/2020; mRNA#535_22_copies:polyA_is_-1 coordinates are BetaCoV/England/02/2020; mRNA#2948_4_copies:polyA_is_-1 coordinates are BetaCoV/England/02/2020; mRNA#2076_6_copies:polyA_is_-1 coordinates are BetaCoV/England/02/2020; mRNA#2669_5_copies:polyA_is_-1 coordinates are BetaCoV/England/02/2020; mRNA#41_1988_copies:polyA_is_-1 coordinates are BetaCoV/England/02/2020; mRNA#461_26_copies:polyA_is_-1 coordinates are BetaCoV/England/02/2020; mRNA#3235_4_copies:polyA_is_-1 coordinates are BetaCoV/England/02/2020; mRNA#3509_4_copies:polyA_is_-1 coordinates are BetaCoV/England/02/2020; mRNA#307_42_copies:polyA_is_-1 coordinates are BetaCoV/England/02/2020; mRNA#2585_5_copies:polyA_is_-1 coordinates are BetaCoV/England/02/2020; mRNA#3702_4_copies:polyA_is_-1 coordinates are BetaCoV/England/02/2020; mRNA#1533_8_copies:polyA_is_-1 coordinates are BetaCoV/England/02/2020; mRNA#2510_5_copies:polyA_is_-1 coordinates are BetaCoV/England/02/2020; mRNA#3860_3_copies:polyA_is_-1 coordinates are BetaCoV/England/02/2020; mRNA#3656_4_copies:polyA_is_-1 coordinates are BetaCoV/England/02/2020; mRNA#1811_7_copies:polyA_is_-1 coordinates are BetaCoV/England/02/2020; mRNA#2267_6_copies:polyA_is_-1 coordinates are BetaCoV/England/02/2020; mRNA#1982_6_copies:polyA_is_-1 coordinates are BetaCoV/England/02/2020; mRNA#2363_5_copies:polyA_is_-1 coordinates are BetaCoV/England/02/2020; mRNA#1627_8_copies:polyA_is_-1 coordinates are BetaCoV/England/02/2020; mRNA#3497_4_copies:polyA_is_-1 coordinates are BetaCoV/England/02/2020; mRNA#1612_8_copies:polyA_is_-1 coordinates are BetaCoV/England/02/2020; mRNA#4790_3_copies:polyA_is_-1 coordinates are BetaCoV/England/02/2020; mRNA#517_23_copies:polyA_is_-1 coordinates are BetaCoV/England/02/2020; mRNA#2100_6_copies:polyA_is_-1 coordinates are BetaCoV/England/02/2020; mRNA#4227_3_copies:polyA_is_-1 coordinates are BetaCoV/England/02/2020; mRNA#501_24_copies:polyA_is_-1 coordinates are BetaCoV/England/02/2020; mRNA#5046_3_copies:polyA_is_-1 coordinates are BetaCoV/England/02/2020; mRNA#4644_3_copies:polyA_is_-1 coordinates are BetaCoV/England/02/2020; mRNA#1622_8_copies:polyA_is_-1 coordinates are BetaCoV/England/02/2020; mRNA#4390_3_copies:polyA_is_-1 coordinates are BetaCoV/England/02/2020; mRNA#2552_5_copies:polyA_is_-1 coordinates are BetaCoV/England/02/2020; mRNA#4040_3_copies:polyA_is_-1 coordinates are BetaCoV/England/02/2020; mRNA#1698_7_copies:polyA_is_-1 coordinates are BetaCoV/England/02/2020; mRNA#3006_4_copies:polyA_is_-1 coordinates are BetaCoV/England/02/2020; SARS2_N; mRNA#5223_3_copies:polyA_is_-1 coordinates are BetaCoV/England/02/2020; mRNA#3258_4_copies:polyA_is_-1 coordinates are BetaCoV/England/02/2020; mRNA#1183_10_copies:polyA_is_-1 coordinates are BetaCoV/England/02/2020; mRNA#5183_3_copies:polyA_is_-1 coordinates are BetaCoV/England/02/2020; mRNA#2108_6_copies:polyA_is_-1 coordinates are BetaCoV/England/02/2020; mRNA#2353_5_copies:polyA_is_-1 coordinates are BetaCoV/England/02/2020; mRNA#390_32_copies:polyA_is_-1 coordinates are BetaCoV/England/02/2020; mRNA#1096_11_copies:polyA_is_-1 coordinates are BetaCoV/England/02/2020; mRNA#4689_3_copies:polyA_is_-1 coordinates are BetaCoV/England/02/2020; mRNA#1586_8_copies:polyA_is_-1 coordinates are BetaCoV/England/02/2020; mRNA#2495_5_copies:polyA_is_-1 coordinates are BetaCoV/England/02/2020; mRNA#5070_3_copies:polyA_is_-1 coordinates are BetaCoV/England/02/2020; mRNA#855_14_copies:polyA_is_-1 coordinates are BetaCoV/England/02/2020; mRNA#4836_3_copies:polyA_is_-1 coordinates are BetaCoV/England/02/2020; mRNA#3477_4_copies:polyA_is_-1 coordinates are BetaCoV/England/02/2020; mRNA#447_27_copies:polyA_is_-1 coordinates are BetaCoV/England/02/2020; mRNA#262_51_copies:polyA_is_-1 coordinates are BetaCoV/England/02/2020; mRNA#5370_3_copies:polyA_is_-1 coordinates are BetaCoV/England/02/2020; mRNA#961_12_copies:polyA_is_-1 coordinates are BetaCoV/England/02/2020; mRNA#4472_3_copies:polyA_is_-1 coordinates are BetaCoV/England/02/2020; mRNA#3402_4_copies:polyA_is_-1 coordinates are BetaCoV/England/02/2020; mRNA#4938_3_copies:polyA_is_-1 coordinates are BetaCoV/England/02/2020; mRNA#3594_4_copies:polyA_is_-1 coordinates are BetaCoV/England/02/2020; mRNA#1079_11_copies:polyA_is_-1 coordinates are BetaCoV/England/02/2020; mRNA#3879_3_copies:polyA_is_-1 coordinates are BetaCoV/England/02/2020; mRNA#4722_3_copies:polyA_is_-1 coordinates are BetaCoV/England/02/2020; mRNA#4993_3_copies:polyA_is_-1 coordinates are BetaCoV/England/02/2020; mRNA#1046_11_copies:polyA_is_-1 coordinates are BetaCoV/England/02/2020; mRNA#3901_3_copies:polyA_is_-1 coordinates are BetaCoV/England/02/2020; mRNA#1497_8_copies:polyA_is_-1 coordinates are BetaCoV/England/02/2020; mRNA#1566_8_copies:polyA_is_-1 coordinates are BetaCoV/England/02/2020; mRNA#5157_3_copies:polyA_is_-1 coordinates are BetaCoV/England/02/2020; mRNA#5036_3_copies:polyA_is_-1 coordinates are BetaCoV/England/02/2020; mRNA#109_353_copies:polyA_is_-1 coordinates are BetaCoV/England/02/2020; mRNA#1751_7_copies:polyA_is_-1 coordinates are BetaCoV/England/02/2020; mRNA#1382_9_copies:polyA_is_-1 coordinates are BetaCoV/England/02/2020; mRNA#4403_3_copies:polyA_is_-1 coordinates are BetaCoV/England/02/2020; mRNA#3032_4_copies:polyA_is_-1 coordinates are BetaCoV/England/02/2020; mRNA#3634_4_copies:polyA_is_-1 coordinates are BetaCoV/England/02/2020; mRNA#620_19_copies:polyA_is_-1 coordinates are BetaCoV/England/02/2020; mRNA#3177_4_copies:polyA_is_-1 coordinates are BetaCoV/England/02/2020; mRNA#3919_3_copies:polyA_is_-1 coordinates are BetaCoV/England/02/2020; mRNA#197_76_copies:polyA_is_-1 coordinates are BetaCoV/England/02/2020; mRNA#1044_11_copies:polyA_is_-1 coordinates are BetaCoV/England/02/2020; mRNA#4138_3_copies:polyA_is_-1 coordinates are BetaCoV/England/02/2020; mRNA#679_17_copies:polyA_is_-1 coordinates are BetaCoV/England/02/2020; mRNA#104_379_copies:polyA_is_-1 coordinates are BetaCoV/England/02/2020; mRNA#1405_9_copies:polyA_is_-1 coordinates are BetaCoV/England/02/2020; mRNA#4362_3_copies:polyA_is_-1 coordinates are BetaCoV/England/02/2020; mRNA#2400_5_copies:polyA_is_-1 coordinates are BetaCoV/England/02/2020; mRNA#2802_5_copies:polyA_is_-1 coordinates are BetaCoV/England/02/2020; mRNA#2325_6_copies:polyA_is_-1 coordinates are BetaCoV/England/02/2020; mRNA#248_55_copies:polyA_is_-1 coordinates are BetaCoV/England/02/2020; mRNA#3978_3_copies:polyA_is_-1 coordinates are BetaCoV/England/02/2020; mRNA#4057_3_copies:polyA_is_-1 coordinates are BetaCoV/England/02/2020; mRNA#2159_6_copies:polyA_is_-1 coordinates are BetaCoV/England/02/2020; mRNA#151_143_copies:polyA_is_-1 coordinates are BetaCoV/England/02/2020; mRNA#4642_3_copies:polyA_is_-1 coordinates are BetaCoV/England/02/2020; mRNA#3885_3_copies:polyA_is_-1 coordinates are BetaCoV/England/02/2020; mRNA#5047_3_copies:polyA_is_-1 coordinates are BetaCoV/England/02/2020; mRNA#410_29_copies:polyA_is_-1 coordinates are BetaCoV/England/02/2020; mRNA#4797_3_copies:polyA_is_-1 coordinates are BetaCoV/England/02/2020; mRNA#2230_6_copies:polyA_is_-1 coordinates are BetaCoV/England/02/2020; mRNA#1354_9_copies:polyA_is_-1 coordinates are BetaCoV/England/02/2020; mRNA#4279_3_copies:polyA_is_-1 coordinates are BetaCoV/England/02/2020; mRNA#2923_4_copies:polyA_is_-1 coordinates are BetaCoV/England/02/2020; mRNA#3715_4_copies:polyA_is_-1 coordinates are BetaCoV/England/02/2020; mRNA#1535_8_copies:polyA_is_-1 coordinates are BetaCoV/England/02/2020; mRNA#3184_4_copies:polyA_is_-1 coordinates are BetaCoV/England/02/2020; mRNA#5213_3_copies:polyA_is_-1 coordinates are BetaCoV/England/02/2020; mRNA#2555_5_copies:polyA_is_-1 coordinates are BetaCoV/England/02/2020; mRNA#5034_3_copies:polyA_is_-1 coordinates are BetaCoV/England/02/2020; mRNA#1186_10_copies:polyA_is_-1 coordinates are BetaCoV/England/02/2020; mRNA#2375_5_copies:polyA_is_-1 coordinates are BetaCoV/England/02/2020; mRNA#3679_4_copies:polyA_is_-1 coordinates are BetaCoV/England/02/2020; mRNA#460_26_copies:polyA_is_-1 coordinates are BetaCoV/England/02/2020; mRNA#2754_5_copies:polyA_is_-1 coordinates are BetaCoV/England/02/2020; mRNA#3832_3_copies:polyA_is_-1 coordinates are BetaCoV/England/02/2020; mRNA#4599_3_copies:polyA_is_-1 coordinates are BetaCoV/England/02/2020; mRNA#355_35_copies:polyA_is_-1 coordinates are BetaCoV/England/02/2020; mRNA#3060_4_copies:polyA_is_-1 coordinates are BetaCoV/England/02/2020; mRNA#1018_12_copies:polyA_is_-1 coordinates are BetaCoV/England/02/2020; mRNA#1635_8_copies:polyA_is_-1 coordinates are BetaCoV/England/02/2020; mRNA#1137_10_copies:polyA_is_-1 coordinates are BetaCoV/England/02/2020; mRNA#892_13_copies:polyA_is_-1 coordinates are BetaCoV/England/02/2020; mRNA#2388_5_copies:polyA_is_-1 coordinates are BetaCoV/England/02/2020; mRNA#4913_3_copies:polyA_is_-1 coordinates are BetaCoV/England/02/2020; mRNA#605_20_copies:polyA_is_-1 coordinates are BetaCoV/England/02/2020; mRNA#2698_5_copies:polyA_is_-1 coordinates are BetaCoV/England/02/2020; mRNA#3004_4_copies:polyA_is_-1 coordinates are BetaCoV/England/02/2020; mRNA#4671_3_copies:polyA_is_-1 coordinates are BetaCoV/England/02/2020; mRNA#4679_3_copies:polyA_is_-1 coordinates are BetaCoV/England/02/2020; mRNA#642_18_copies:polyA_is_-1 coordinates are BetaCoV/England/02/2020; mRNA#1084_11_copies:polyA_is_-1 coordinates are BetaCoV/England/02/2020; mRNA#337_38_copies:polyA_is_-1 coordinates are BetaCoV/England/02/2020; mRNA#335_38_copies:polyA_is_-1 coordinates are BetaCoV/England/02/2020; mRNA#2605_5_copies:polyA_is_-1 coordinates are BetaCoV/England/02/2020; mRNA#1255_10_copies:polyA_is_-1 coordinates are BetaCoV/England/02/2020; mRNA#2613_5_copies:polyA_is_-1 coordinates are BetaCoV/England/02/2020; mRNA#4258_3_copies:polyA_is_-1 coordinates are BetaCoV/England/02/2020; mRNA#4027_3_copies:polyA_is_-1 coordinates are BetaCoV/England/02/2020; mRNA#2835_5_copies:polyA_is_-1 coordinates are BetaCoV/England/02/2020; mRNA#385_32_copies:polyA_is_-1 coordinates are BetaCoV/England/02/2020; mRNA#4824_3_copies:polyA_is_-1 coordinates are BetaCoV/England/02/2020; mRNA#4698_3_copies:polyA_is_-1 coordinates are BetaCoV/England/02/2020; mRNA#2729_5_copies:polyA_is_-1 coordinates are BetaCoV/England/02/2020; mRNA#5039_3_copies:polyA_is_-1 coordinates are BetaCoV/England/02/2020; mRNA#341_37_copies:polyA_is_-1 coordinates are BetaCoV/England/02/2020; mRNA#4515_3_copies:polyA_is_-1 coordinates are BetaCoV/England/02/2020; mRNA#3551_4_copies:polyA_is_-1 coordinates are BetaCoV/England/02/2020; mRNA#509_24_copies:polyA_is_-1 coordinates are BetaCoV/England/02/2020; mRNA#4188_3_copies:polyA_is_-1 coordinates are BetaCoV/England/02/2020; mRNA#4344_3_copies:polyA_is_-1 coordinates are BetaCoV/England/02/2020; mRNA#576_21_copies:polyA_is_-1 coordinates are BetaCoV/England/02/2020; mRNA#2361_5_copies:polyA_is_-1 coordinates are BetaCoV/England/02/2020; mRNA#1652_8_copies:polyA_is_-1 coordinates are BetaCoV/England/02/2020; mRNA#2997_4_copies:polyA_is_-1 coordinates are BetaCoV/England/02/2020; mRNA#492_24_copies:polyA_is_-1 coordinates are BetaCoV/England/02/2020; mRNA#1912_7_copies:polyA_is_-1 coordinates are BetaCoV/England/02/2020; mRNA#324_39_copies:polyA_is_-1 coordinates are BetaCoV/England/02/2020; mRNA#2321_6_copies:polyA_is_-1 coordinates are BetaCoV/England/02/2020; mRNA#2877_5_copies:polyA_is_-1 coordinates are BetaCoV/England/02/2020; mRNA#3140_4_copies:polyA_is_-1 coordinates are BetaCoV/England/02/2020; mRNA#4311_3_copies:polyA_is_-1 coordinates are BetaCoV/England/02/2020; mRNA#1990_6_copies:polyA_is_-1 coordinates are BetaCoV/England/02/2020; mRNA#4157_3_copies:polyA_is_-1 coordinates are BetaCoV/England/02/2020; mRNA#2893_5_copies:polyA_is_-1 coordinates are BetaCoV/England/02/2020; mRNA#4301_3_copies:polyA_is_-1 coordinates are BetaCoV/England/02/2020
SARS2_N	6	103	127	DLSPRWYFYYLGTGPEAGLPYGANK	MSDNGPQNQRNAPRITFGGPSDSTGSNQNGERSGARSKQRRPQGLPNNTASWFTALTQHGKEDLKFPRGQGVPINTNSSPDDQIGYYRRATRRIRGGDGKMKDLSPRWYFYYLGTGPEAGLPYGANKDGIIWVATEGALNTPKDHIGTRNPANNAAIVLQLPQGTTLPKGFYAEGSRGGSQASSRSSSRSRNSSRNSTPGSSRGTSPARMAGNGGDAALALLLLDRLNQLESKMSGKGQQQQGQTVTKKSAAEASKKPRQKRTATKAYNVTQAFGRRGPEQTQGNFGDQELIRQGTDYKHWPQIAQFAPSASAFFGMSRIGMEVTPSGTWLTYTGAIKLDDKDPNFKDQVILLNKHIDAYKTFPPTEPKKDKKKKADETQALPQRQKKQQTVTLLPAADLDDFSKQLQQSMSSADSTQA	mRNA#884_13_copies:polyA_is_-1 coordinates are BetaCoV/England/02/2020; mRNA#2164_6_copies:polyA_is_-1 coordinates are BetaCoV/England/02/2020; mRNA#470_26_copies:polyA_is_-1 coordinates are BetaCoV/England/02/2020; mRNA#1553_8_copies:polyA_is_-1 coordinates are BetaCoV/England/02/2020; mRNA#5069_3_copies:polyA_is_-1 coordinates are BetaCoV/England/02/2020; mRNA#4077_3_copies:polyA_is_-1 coordinates are BetaCoV/England/02/2020; mRNA#207_69_copies:polyA_is_-1 coordinates are BetaCoV/England/02/2020; mRNA#2732_5_copies:polyA_is_-1 coordinates are BetaCoV/England/02/2020; mRNA#3525_4_copies:polyA_is_-1 coordinates are BetaCoV/England/02/2020; mRNA#3380_4_copies:polyA_is_-1 coordinates are BetaCoV/England/02/2020; mRNA#1434_8_copies:polyA_is_-1 coordinates are BetaCoV/England/02/2020; mRNA#3188_4_copies:polyA_is_-1 coordinates are BetaCoV/England/02/2020; mRNA#275_49_copies:polyA_is_-1 coordinates are BetaCoV/England/02/2020; mRNA#820_14_copies:polyA_is_-1 coordinates are BetaCoV/England/02/2020; mRNA#3133_4_copies:polyA_is_-1 coordinates are BetaCoV/England/02/2020; mRNA#4903_3_copies:polyA_is_-1 coordinates are BetaCoV/England/02/2020; mRNA#4101_3_copies:polyA_is_-1 coordinates are BetaCoV/England/02/2020; mRNA#2106_6_copies:polyA_is_-1 coordinates are BetaCoV/England/02/2020; mRNA#5133_3_copies:polyA_is_-1 coordinates are BetaCoV/England/02/2020; mRNA#4792_3_copies:polyA_is_-1 coordinates are BetaCoV/England/02/2020; mRNA#593_20_copies:polyA_is_-1 coordinates are BetaCoV/England/02/2020; mRNA#3159_4_copies:polyA_is_-1 coordinates are BetaCoV/England/02/2020; mRNA#2571_5_copies:polyA_is_-1 coordinates are BetaCoV/England/02/2020; mRNA#2190_6_copies:polyA_is_-1 coordinates are BetaCoV/England/02/2020; mRNA#530_23_copies:polyA_is_-1 coordinates are BetaCoV/England/02/2020; mRNA#1604_8_copies:polyA_is_-1 coordinates are BetaCoV/England/02/2020; mRNA#1952_6_copies:polyA_is_-1 coordinates are BetaCoV/England/02/2020; mRNA#3942_3_copies:polyA_is_-1 coordinates are BetaCoV/England/02/2020; mRNA#1340_9_copies:polyA_is_-1 coordinates are BetaCoV/England/02/2020; mRNA#3246_4_copies:polyA_is_-1 coordinates are BetaCoV/England/02/2020; mRNA#1257_10_copies:polyA_is_-1 coordinates are BetaCoV/England/02/2020; mRNA#1297_9_copies:polyA_is_-1 coordinates are BetaCoV/England/02/2020; mRNA#181_87_copies:polyA_is_-1 coordinates are BetaCoV/England/02/2020; mRNA#402_30_copies:polyA_is_-1 coordinates are BetaCoV/England/02/2020; mRNA#4794_3_copies:polyA_is_-1 coordinates are BetaCoV/England/02/2020; mRNA#2875_5_copies:polyA_is_-1 coordinates are BetaCoV/England/02/2020; mRNA#2310_6_copies:polyA_is_-1 coordinates are BetaCoV/England/02/2020; mRNA#4425_3_copies:polyA_is_-1 coordinates are BetaCoV/England/02/2020; mRNA#1772_7_copies:polyA_is_-1 coordinates are BetaCoV/England/02/2020; mRNA#5160_3_copies:polyA_is_-1 coordinates are BetaCoV/England/02/2020; mRNA#3274_4_copies:polyA_is_-1 coordinates are BetaCoV/England/02/2020; mRNA#4996_3_copies:polyA_is_-1 coordinates are BetaCoV/England/02/2020; mRNA#3083_4_copies:polyA_is_-1 coordinates are BetaCoV/England/02/2020; mRNA#1275_9_copies:polyA_is_-1 coordinates are BetaCoV/England/02/2020; mRNA#1194_10_copies:polyA_is_-1 coordinates are BetaCoV/England/02/2020; mRNA#1134_10_copies:polyA_is_-1 coordinates are BetaCoV/England/02/2020; mRNA#398_31_copies:polyA_is_-1 coordinates are BetaCoV/England/02/2020; mRNA#2746_5_copies:polyA_is_-1 coordinates are BetaCoV/England/02/2020; mRNA#2015_6_copies:polyA_is_-1 coordinates are BetaCoV/England/02/2020; mRNA#2953_4_copies:polyA_is_-1 coordinates are BetaCoV/England/02/2020; mRNA#994_12_copies:polyA_is_-1 coordinates are BetaCoV/England/02/2020; mRNA#2236_6_copies:polyA_is_-1 coordinates are BetaCoV/England/02/2020; mRNA#189_82_copies:polyA_is_-1 coordinates are BetaCoV/England/02/2020; mRNA#923_13_copies:polyA_is_-1 coordinates are BetaCoV/England/02/2020; mRNA#4363_3_copies:polyA_is_-1 coordinates are BetaCoV/England/02/2020; mRNA#250_55_copies:polyA_is_-1 coordinates are BetaCoV/England/02/2020; mRNA#1696_7_copies:polyA_is_-1 coordinates are BetaCoV/England/02/2020; mRNA#2775_5_copies:polyA_is_-1 coordinates are BetaCoV/England/02/2020; mRNA#982_12_copies:polyA_is_-1 coordinates are BetaCoV/England/02/2020; mRNA#4717_3_copies:polyA_is_-1 coordinates are BetaCoV/England/02/2020; mRNA#3673_4_copies:polyA_is_-1 coordinates are BetaCoV/England/02/2020; mRNA#4814_3_copies:polyA_is_-1 coordinates are BetaCoV/England/02/2020; mRNA#3862_3_copies:polyA_is_-1 coordinates are BetaCoV/England/02/2020; mRNA#2936_4_copies:polyA_is_-1 coordinates are BetaCoV/England/02/2020; mRNA#4562_3_copies:polyA_is_-1 coordinates are BetaCoV/England/02/2020; mRNA#1051_11_copies:polyA_is_-1 coordinates are BetaCoV/England/02/2020; mRNA#2105_6_copies:polyA_is_-1 coordinates are BetaCoV/England/02/2020; mRNA#5098_3_copies:polyA_is_-1 coordinates are BetaCoV/England/02/2020; mRNA#1313_9_copies:polyA_is_-1 coordinates are BetaCoV/England/02/2020; mRNA#1868_7_copies:polyA_is_-1 coordinates are BetaCoV/England/02/2020; mRNA#775_15_copies:polyA_is_-1 coordinates are BetaCoV/England/02/2020; mRNA#4356_3_copies:polyA_is_-1 coordinates are BetaCoV/England/02/2020; mRNA#4969_3_copies:polyA_is_-1 coordinates are BetaCoV/England/02/2020; mRNA#2734_5_copies:polyA_is_-1 coordinates are BetaCoV/England/02/2020; mRNA#2865_5_copies:polyA_is_-1 coordinates are BetaCoV/England/02/2020; mRNA#3439_4_copies:polyA_is_-1 coordinates are BetaCoV/England/02/2020; mRNA#3596_4_copies:polyA_is_-1 coordinates are BetaCoV/England/02/2020; mRNA#2886_5_copies:polyA_is_-1 coordinates are BetaCoV/England/02/2020; mRNA#2846_5_copies:polyA_is_-1 coordinates are BetaCoV/England/02/2020; mRNA#1676_7_copies:polyA_is_-1 coordinates are BetaCoV/England/02/2020; mRNA#3337_4_copies:polyA_is_-1 coordinates are BetaCoV/England/02/2020; mRNA#813_14_copies:polyA_is_-1 coordinates are BetaCoV/England/02/2020; mRNA#825_14_copies:polyA_is_-1 coordinates are BetaCoV/England/02/2020; mRNA#550_22_copies:polyA_is_-1 coordinates are BetaCoV/England/02/2020; mRNA#3311_4_copies:polyA_is_-1 coordinates are BetaCoV/England/02/2020; mRNA#2360_5_copies:polyA_is_-1 coordinates are BetaCoV/England/02/2020; mRNA#535_22_copies:polyA_is_-1 coordinates are BetaCoV/England/02/2020; mRNA#2948_4_copies:polyA_is_-1 coordinates are BetaCoV/England/02/2020; mRNA#2076_6_copies:polyA_is_-1 coordinates are BetaCoV/England/02/2020; mRNA#2669_5_copies:polyA_is_-1 coordinates are BetaCoV/England/02/2020; mRNA#41_1988_copies:polyA_is_-1 coordinates are BetaCoV/England/02/2020; mRNA#461_26_copies:polyA_is_-1 coordinates are BetaCoV/England/02/2020; mRNA#3235_4_copies:polyA_is_-1 coordinates are BetaCoV/England/02/2020; mRNA#3509_4_copies:polyA_is_-1 coordinates are BetaCoV/England/02/2020; mRNA#307_42_copies:polyA_is_-1 coordinates are BetaCoV/England/02/2020; mRNA#2585_5_copies:polyA_is_-1 coordinates are BetaCoV/England/02/2020; mRNA#3702_4_copies:polyA_is_-1 coordinates are BetaCoV/England/02/2020; mRNA#1533_8_copies:polyA_is_-1 coordinates are BetaCoV/England/02/2020; mRNA#2510_5_copies:polyA_is_-1 coordinates are BetaCoV/England/02/2020; mRNA#3860_3_copies:polyA_is_-1 coordinates are BetaCoV/England/02/2020; mRNA#3656_4_copies:polyA_is_-1 coordinates are BetaCoV/England/02/2020; mRNA#1811_7_copies:polyA_is_-1 coordinates are BetaCoV/England/02/2020; mRNA#2267_6_copies:polyA_is_-1 coordinates are BetaCoV/England/02/2020; mRNA#1982_6_copies:polyA_is_-1 coordinates are BetaCoV/England/02/2020; mRNA#2363_5_copies:polyA_is_-1 coordinates are BetaCoV/England/02/2020; mRNA#1627_8_copies:polyA_is_-1 coordinates are BetaCoV/England/02/2020; mRNA#4518_3_copies:polyA_is_-1 coordinates are BetaCoV/England/02/2020; mRNA#3497_4_copies:polyA_is_-1 coordinates are BetaCoV/England/02/2020; mRNA#1612_8_copies:polyA_is_-1 coordinates are BetaCoV/England/02/2020; mRNA#4790_3_copies:polyA_is_-1 coordinates are BetaCoV/England/02/2020; mRNA#517_23_copies:polyA_is_-1 coordinates are BetaCoV/England/02/2020; mRNA#2100_6_copies:polyA_is_-1 coordinates are BetaCoV/England/02/2020; mRNA#4227_3_copies:polyA_is_-1 coordinates are BetaCoV/England/02/2020; mRNA#501_24_copies:polyA_is_-1 coordinates are BetaCoV/England/02/2020; mRNA#5046_3_copies:polyA_is_-1 coordinates are BetaCoV/England/02/2020; mRNA#4644_3_copies:polyA_is_-1 coordinates are BetaCoV/England/02/2020; mRNA#1622_8_copies:polyA_is_-1 coordinates are BetaCoV/England/02/2020; mRNA#4390_3_copies:polyA_is_-1 coordinates are BetaCoV/England/02/2020; mRNA#2552_5_copies:polyA_is_-1 coordinates are BetaCoV/England/02/2020; mRNA#4040_3_copies:polyA_is_-1 coordinates are BetaCoV/England/02/2020; mRNA#1698_7_copies:polyA_is_-1 coordinates are BetaCoV/England/02/2020; mRNA#3006_4_copies:polyA_is_-1 coordinates are BetaCoV/England/02/2020; SARS2_N; mRNA#3258_4_copies:polyA_is_-1 coordinates are BetaCoV/England/02/2020; mRNA#1183_10_copies:polyA_is_-1 coordinates are BetaCoV/England/02/2020; mRNA#5183_3_copies:polyA_is_-1 coordinates are BetaCoV/England/02/2020; mRNA#2108_6_copies:polyA_is_-1 coordinates are BetaCoV/England/02/2020; mRNA#2353_5_copies:polyA_is_-1 coordinates are BetaCoV/England/02/2020; mRNA#390_32_copies:polyA_is_-1 coordinates are BetaCoV/England/02/2020; mRNA#1096_11_copies:polyA_is_-1 coordinates are BetaCoV/England/02/2020; mRNA#4689_3_copies:polyA_is_-1 coordinates are BetaCoV/England/02/2020; mRNA#1586_8_copies:polyA_is_-1 coordinates are BetaCoV/England/02/2020; mRNA#2495_5_copies:polyA_is_-1 coordinates are BetaCoV/England/02/2020; mRNA#5070_3_copies:polyA_is_-1 coordinates are BetaCoV/England/02/2020; mRNA#855_14_copies:polyA_is_-1 coordinates are BetaCoV/England/02/2020; mRNA#4836_3_copies:polyA_is_-1 coordinates are BetaCoV/England/02/2020; mRNA#3477_4_copies:polyA_is_-1 coordinates are BetaCoV/England/02/2020; mRNA#447_27_copies:polyA_is_-1 coordinates are BetaCoV/England/02/2020; mRNA#262_51_copies:polyA_is_-1 coordinates are BetaCoV/England/02/2020; mRNA#961_12_copies:polyA_is_-1 coordinates are BetaCoV/England/02/2020; mRNA#4472_3_copies:polyA_is_-1 coordinates are BetaCoV/England/02/2020; mRNA#3402_4_copies:polyA_is_-1 coordinates are BetaCoV/England/02/2020; mRNA#4938_3_copies:polyA_is_-1 coordinates are BetaCoV/England/02/2020; mRNA#3594_4_copies:polyA_is_-1 coordinates are BetaCoV/England/02/2020; mRNA#1079_11_copies:polyA_is_-1 coordinates are BetaCoV/England/02/2020; mRNA#3879_3_copies:polyA_is_-1 coordinates are BetaCoV/England/02/2020; mRNA#4722_3_copies:polyA_is_-1 coordinates are BetaCoV/England/02/2020; mRNA#4993_3_copies:polyA_is_-1 coordinates are BetaCoV/England/02/2020; mRNA#1046_11_copies:polyA_is_-1 coordinates are BetaCoV/England/02/2020; mRNA#3901_3_copies:polyA_is_-1 coordinates are BetaCoV/England/02/2020; mRNA#1497_8_copies:polyA_is_-1 coordinates are BetaCoV/England/02/2020; mRNA#1566_8_copies:polyA_is_-1 coordinates are BetaCoV/England/02/2020; mRNA#5157_3_copies:polyA_is_-1 coordinates are BetaCoV/England/02/2020; mRNA#5036_3_copies:polyA_is_-1 coordinates are BetaCoV/England/02/2020; mRNA#109_353_copies:polyA_is_-1 coordinates are BetaCoV/England/02/2020; mRNA#1751_7_copies:polyA_is_-1 coordinates are BetaCoV/England/02/2020; mRNA#1382_9_copies:polyA_is_-1 coordinates are BetaCoV/England/02/2020; mRNA#4403_3_copies:polyA_is_-1 coordinates are BetaCoV/England/02/2020; mRNA#3032_4_copies:polyA_is_-1 coordinates are BetaCoV/England/02/2020; mRNA#3634_4_copies:polyA_is_-1 coordinates are BetaCoV/England/02/2020; mRNA#620_19_copies:polyA_is_-1 coordinates are BetaCoV/England/02/2020; mRNA#3177_4_copies:polyA_is_-1 coordinates are BetaCoV/England/02/2020; mRNA#3919_3_copies:polyA_is_-1 coordinates are BetaCoV/England/02/2020; mRNA#197_76_copies:polyA_is_-1 coordinates are BetaCoV/England/02/2020; mRNA#1044_11_copies:polyA_is_-1 coordinates are BetaCoV/England/02/2020; mRNA#4138_3_copies:polyA_is_-1 coordinates are BetaCoV/England/02/2020; mRNA#679_17_copies:polyA_is_-1 coordinates are BetaCoV/England/02/2020; mRNA#104_379_copies:polyA_is_-1 coordinates are BetaCoV/England/02/2020; mRNA#1405_9_copies:polyA_is_-1 coordinates are BetaCoV/England/02/2020; mRNA#4362_3_copies:polyA_is_-1 coordinates are BetaCoV/England/02/2020; mRNA#2400_5_copies:polyA_is_-1 coordinates are BetaCoV/England/02/2020; mRNA#2802_5_copies:polyA_is_-1 coordinates are BetaCoV/England/02/2020; mRNA#2325_6_copies:polyA_is_-1 coordinates are BetaCoV/England/02/2020; mRNA#248_55_copies:polyA_is_-1 coordinates are BetaCoV/England/02/2020; mRNA#3978_3_copies:polyA_is_-1 coordinates are BetaCoV/England/02/2020; mRNA#4057_3_copies:polyA_is_-1 coordinates are BetaCoV/England/02/2020; mRNA#2159_6_copies:polyA_is_-1 coordinates are BetaCoV/England/02/2020; mRNA#151_143_copies:polyA_is_-1 coordinates are BetaCoV/England/02/2020; mRNA#4642_3_copies:polyA_is_-1 coordinates are BetaCoV/England/02/2020; mRNA#3885_3_copies:polyA_is_-1 coordinates are BetaCoV/England/02/2020; mRNA#5047_3_copies:polyA_is_-1 coordinates are BetaCoV/England/02/2020; mRNA#410_29_copies:polyA_is_-1 coordinates are BetaCoV/England/02/2020; mRNA#4797_3_copies:polyA_is_-1 coordinates are BetaCoV/England/02/2020; mRNA#2230_6_copies:polyA_is_-1 coordinates are BetaCoV/England/02/2020; mRNA#1354_9_copies:polyA_is_-1 coordinates are BetaCoV/England/02/2020; mRNA#4279_3_copies:polyA_is_-1 coordinates are BetaCoV/England/02/2020; mRNA#2923_4_copies:polyA_is_-1 coordinates are BetaCoV/England/02/2020; mRNA#3715_4_copies:polyA_is_-1 coordinates are BetaCoV/England/02/2020; mRNA#1535_8_copies:polyA_is_-1 coordinates are BetaCoV/England/02/2020; mRNA#3184_4_copies:polyA_is_-1 coordinates are BetaCoV/England/02/2020; mRNA#5213_3_copies:polyA_is_-1 coordinates are BetaCoV/England/02/2020; mRNA#2555_5_copies:polyA_is_-1 coordinates are BetaCoV/England/02/2020; mRNA#5034_3_copies:polyA_is_-1 coordinates are BetaCoV/England/02/2020; mRNA#1186_10_copies:polyA_is_-1 coordinates are BetaCoV/England/02/2020; mRNA#2375_5_copies:polyA_is_-1 coordinates are BetaCoV/England/02/2020; mRNA#3679_4_copies:polyA_is_-1 coordinates are BetaCoV/England/02/2020; mRNA#460_26_copies:polyA_is_-1 coordinates are BetaCoV/England/02/2020; mRNA#2754_5_copies:polyA_is_-1 coordinates are BetaCoV/England/02/2020; mRNA#3832_3_copies:polyA_is_-1 coordinates are BetaCoV/England/02/2020; mRNA#4599_3_copies:polyA_is_-1 coordinates are BetaCoV/England/02/2020; mRNA#355_35_copies:polyA_is_-1 coordinates are BetaCoV/England/02/2020; mRNA#3060_4_copies:polyA_is_-1 coordinates are BetaCoV/England/02/2020; mRNA#1018_12_copies:polyA_is_-1 coordinates are BetaCoV/England/02/2020; mRNA#1635_8_copies:polyA_is_-1 coordinates are BetaCoV/England/02/2020; mRNA#1137_10_copies:polyA_is_-1 coordinates are BetaCoV/England/02/2020; mRNA#892_13_copies:polyA_is_-1 coordinates are BetaCoV/England/02/2020; mRNA#2388_5_copies:polyA_is_-1 coordinates are BetaCoV/England/02/2020; mRNA#4913_3_copies:polyA_is_-1 coordinates are BetaCoV/England/02/2020; mRNA#605_20_copies:polyA_is_-1 coordinates are BetaCoV/England/02/2020; mRNA#2698_5_copies:polyA_is_-1 coordinates are BetaCoV/England/02/2020; mRNA#3004_4_copies:polyA_is_-1 coordinates are BetaCoV/England/02/2020; mRNA#4671_3_copies:polyA_is_-1 coordinates are BetaCoV/England/02/2020; mRNA#4679_3_copies:polyA_is_-1 coordinates are BetaCoV/England/02/2020; mRNA#642_18_copies:polyA_is_-1 coordinates are BetaCoV/England/02/2020; mRNA#1084_11_copies:polyA_is_-1 coordinates are BetaCoV/England/02/2020; mRNA#337_38_copies:polyA_is_-1 coordinates are BetaCoV/England/02/2020; mRNA#335_38_copies:polyA_is_-1 coordinates are BetaCoV/England/02/2020; mRNA#2605_5_copies:polyA_is_-1 coordinates are BetaCoV/England/02/2020; mRNA#1255_10_copies:polyA_is_-1 coordinates are BetaCoV/England/02/2020; mRNA#2613_5_copies:polyA_is_-1 coordinates are BetaCoV/England/02/2020; mRNA#4258_3_copies:polyA_is_-1 coordinates are BetaCoV/England/02/2020; mRNA#2404_5_copies:polyA_is_-1 coordinates are BetaCoV/England/02/2020; mRNA#4027_3_copies:polyA_is_-1 coordinates are BetaCoV/England/02/2020; mRNA#2835_5_copies:polyA_is_-1 coordinates are BetaCoV/England/02/2020; mRNA#385_32_copies:polyA_is_-1 coordinates are BetaCoV/England/02/2020; mRNA#4824_3_copies:polyA_is_-1 coordinates are BetaCoV/England/02/2020; mRNA#4698_3_copies:polyA_is_-1 coordinates are BetaCoV/England/02/2020; mRNA#2729_5_copies:polyA_is_-1 coordinates are BetaCoV/England/02/2020; mRNA#5039_3_copies:polyA_is_-1 coordinates are BetaCoV/England/02/2020; mRNA#341_37_copies:polyA_is_-1 coordinates are BetaCoV/England/02/2020; mRNA#4515_3_copies:polyA_is_-1 coordinates are BetaCoV/England/02/2020; mRNA#3551_4_copies:polyA_is_-1 coordinates are BetaCoV/England/02/2020; mRNA#509_24_copies:polyA_is_-1 coordinates are BetaCoV/England/02/2020; mRNA#4188_3_copies:polyA_is_-1 coordinates are BetaCoV/England/02/2020; mRNA#4344_3_copies:polyA_is_-1 coordinates are BetaCoV/England/02/2020; mRNA#576_21_copies:polyA_is_-1 coordinates are BetaCoV/England/02/2020; mRNA#2361_5_copies:polyA_is_-1 coordinates are BetaCoV/England/02/2020; mRNA#1652_8_copies:polyA_is_-1 coordinates are BetaCoV/England/02/2020; mRNA#2997_4_copies:polyA_is_-1 coordinates are BetaCoV/England/02/2020; mRNA#492_24_copies:polyA_is_-1 coordinates are BetaCoV/England/02/2020; mRNA#1912_7_copies:polyA_is_-1 coordinates are BetaCoV/England/02/2020; mRNA#324_39_copies:polyA_is_-1 coordinates are BetaCoV/England/02/2020; mRNA#2321_6_copies:polyA_is_-1 coordinates are BetaCoV/England/02/2020; mRNA#2877_5_copies:polyA_is_-1 coordinates are BetaCoV/England/02/2020; mRNA#3140_4_copies:polyA_is_-1 coordinates are BetaCoV/England/02/2020; mRNA#4311_3_copies:polyA_is_-1 coordinates are BetaCoV/England/02/2020; mRNA#1990_6_copies:polyA_is_-1 coordinates are BetaCoV/England/02/2020; mRNA#4157_3_copies:polyA_is_-1 coordinates are BetaCoV/England/02/2020; mRNA#2893_5_copies:polyA_is_-1 coordinates are BetaCoV/England/02/2020; mRNA#4301_3_copies:polyA_is_-1 coordinates are BetaCoV/England/02/2020
SARS2_N	1	103	143	DLSPRWYFYYLGTGPEAGLPYGANKDGIIWVATEGALNTPK	MSDNGPQNQRNAPRITFGGPSDSTGSNQNGERSGARSKQRRPQGLPNNTASWFTALTQHGKEDLKFPRGQGVPINTNSSPDDQIGYYRRATRRIRGGDGKMKDLSPRWYFYYLGTGPEAGLPYGANKDGIIWVATEGALNTPKDHIGTRNPANNAAIVLQLPQGTTLPKGFYAEGSRGGSQASSRSSSRSRNSSRNSTPGSSRGTSPARMAGNGGDAALALLLLDRLNQLESKMSGKGQQQQGQTVTKKSAAEASKKPRQKRTATKAYNVTQAFGRRGPEQTQGNFGDQELIRQGTDYKHWPQIAQFAPSASAFFGMSRIGMEVTPSGTWLTYTGAIKLDDKDPNFKDQVILLNKHIDAYKTFPPTEPKKDKKKKADETQALPQRQKKQQTVTLLPAADLDDFSKQLQQSMSSADSTQA	mRNA#5255_3_copies:polyA_is_-1 coordinates are BetaCoV/England/02/2020; mRNA#884_13_copies:polyA_is_-1 coordinates are BetaCoV/England/02/2020; mRNA#2164_6_copies:polyA_is_-1 coordinates are BetaCoV/England/02/2020; mRNA#470_26_copies:polyA_is_-1 coordinates are BetaCoV/England/02/2020; mRNA#1553_8_copies:polyA_is_-1 coordinates are BetaCoV/England/02/2020; mRNA#5069_3_copies:polyA_is_-1 coordinates are BetaCoV/England/02/2020; mRNA#4077_3_copies:polyA_is_-1 coordinates are BetaCoV/England/02/2020; mRNA#207_69_copies:polyA_is_-1 coordinates are BetaCoV/England/02/2020; mRNA#2732_5_copies:polyA_is_-1 coordinates are BetaCoV/England/02/2020; mRNA#3525_4_copies:polyA_is_-1 coordinates are BetaCoV/England/02/2020; mRNA#3380_4_copies:polyA_is_-1 coordinates are BetaCoV/England/02/2020; mRNA#1434_8_copies:polyA_is_-1 coordinates are BetaCoV/England/02/2020; mRNA#3188_4_copies:polyA_is_-1 coordinates are BetaCoV/England/02/2020; mRNA#275_49_copies:polyA_is_-1 coordinates are BetaCoV/England/02/2020; mRNA#820_14_copies:polyA_is_-1 coordinates are BetaCoV/England/02/2020; mRNA#3133_4_copies:polyA_is_-1 coordinates are BetaCoV/England/02/2020; mRNA#4903_3_copies:polyA_is_-1 coordinates are BetaCoV/England/02/2020; mRNA#4101_3_copies:polyA_is_-1 coordinates are BetaCoV/England/02/2020; mRNA#2106_6_copies:polyA_is_-1 coordinates are BetaCoV/England/02/2020; mRNA#5133_3_copies:polyA_is_-1 coordinates are BetaCoV/England/02/2020; mRNA#4792_3_copies:polyA_is_-1 coordinates are BetaCoV/England/02/2020; mRNA#5627_3_copies:polyA_is_-1 coordinates are BetaCoV/England/02/2020; mRNA#593_20_copies:polyA_is_-1 coordinates are BetaCoV/England/02/2020; mRNA#3159_4_copies:polyA_is_-1 coordinates are BetaCoV/England/02/2020; mRNA#2190_6_copies:polyA_is_-1 coordinates are BetaCoV/England/02/2020; mRNA#530_23_copies:polyA_is_-1 coordinates are BetaCoV/England/02/2020; mRNA#1604_8_copies:polyA_is_-1 coordinates are BetaCoV/England/02/2020; mRNA#1952_6_copies:polyA_is_-1 coordinates are BetaCoV/England/02/2020; mRNA#3942_3_copies:polyA_is_-1 coordinates are BetaCoV/England/02/2020; mRNA#1340_9_copies:polyA_is_-1 coordinates are BetaCoV/England/02/2020; mRNA#3246_4_copies:polyA_is_-1 coordinates are BetaCoV/England/02/2020; mRNA#1257_10_copies:polyA_is_-1 coordinates are BetaCoV/England/02/2020; mRNA#1297_9_copies:polyA_is_-1 coordinates are BetaCoV/England/02/2020; mRNA#181_87_copies:polyA_is_-1 coordinates are BetaCoV/England/02/2020; mRNA#402_30_copies:polyA_is_-1 coordinates are BetaCoV/England/02/2020; mRNA#2875_5_copies:polyA_is_-1 coordinates are BetaCoV/England/02/2020; mRNA#2310_6_copies:polyA_is_-1 coordinates are BetaCoV/England/02/2020; mRNA#1772_7_copies:polyA_is_-1 coordinates are BetaCoV/England/02/2020; mRNA#3274_4_copies:polyA_is_-1 coordinates are BetaCoV/England/02/2020; mRNA#3083_4_copies:polyA_is_-1 coordinates are BetaCoV/England/02/2020; mRNA#1275_9_copies:polyA_is_-1 coordinates are BetaCoV/England/02/2020; mRNA#1194_10_copies:polyA_is_-1 coordinates are BetaCoV/England/02/2020; mRNA#1134_10_copies:polyA_is_-1 coordinates are BetaCoV/England/02/2020; mRNA#398_31_copies:polyA_is_-1 coordinates are BetaCoV/England/02/2020; mRNA#2015_6_copies:polyA_is_-1 coordinates are BetaCoV/England/02/2020; mRNA#2953_4_copies:polyA_is_-1 coordinates are BetaCoV/England/02/2020; mRNA#994_12_copies:polyA_is_-1 coordinates are BetaCoV/England/02/2020; mRNA#2236_6_copies:polyA_is_-1 coordinates are BetaCoV/England/02/2020; mRNA#189_82_copies:polyA_is_-1 coordinates are BetaCoV/England/02/2020; mRNA#923_13_copies:polyA_is_-1 coordinates are BetaCoV/England/02/2020; mRNA#4363_3_copies:polyA_is_-1 coordinates are BetaCoV/England/02/2020; mRNA#250_55_copies:polyA_is_-1 coordinates are BetaCoV/England/02/2020; mRNA#5693_3_copies:polyA_is_-1 coordinates are BetaCoV/England/02/2020; mRNA#2775_5_copies:polyA_is_-1 coordinates are BetaCoV/England/02/2020; mRNA#982_12_copies:polyA_is_-1 coordinates are BetaCoV/England/02/2020; mRNA#4717_3_copies:polyA_is_-1 coordinates are BetaCoV/England/02/2020; mRNA#3673_4_copies:polyA_is_-1 coordinates are BetaCoV/England/02/2020; mRNA#4814_3_copies:polyA_is_-1 coordinates are BetaCoV/England/02/2020; mRNA#3862_3_copies:polyA_is_-1 coordinates are BetaCoV/England/02/2020; mRNA#2936_4_copies:polyA_is_-1 coordinates are BetaCoV/England/02/2020; mRNA#4562_3_copies:polyA_is_-1 coordinates are BetaCoV/England/02/2020; mRNA#1051_11_copies:polyA_is_-1 coordinates are BetaCoV/England/02/2020; mRNA#2105_6_copies:polyA_is_-1 coordinates are BetaCoV/England/02/2020; mRNA#5098_3_copies:polyA_is_-1 coordinates are BetaCoV/England/02/2020; mRNA#1313_9_copies:polyA_is_-1 coordinates are BetaCoV/England/02/2020; mRNA#1868_7_copies:polyA_is_-1 coordinates are BetaCoV/England/02/2020; mRNA#775_15_copies:polyA_is_-1 coordinates are BetaCoV/England/02/2020; mRNA#4969_3_copies:polyA_is_-1 coordinates are BetaCoV/England/02/2020; mRNA#2734_5_copies:polyA_is_-1 coordinates are BetaCoV/England/02/2020; mRNA#2865_5_copies:polyA_is_-1 coordinates are BetaCoV/England/02/2020; mRNA#3439_4_copies:polyA_is_-1 coordinates are BetaCoV/England/02/2020; mRNA#3596_4_copies:polyA_is_-1 coordinates are BetaCoV/England/02/2020; mRNA#2886_5_copies:polyA_is_-1 coordinates are BetaCoV/England/02/2020; mRNA#2846_5_copies:polyA_is_-1 coordinates are BetaCoV/England/02/2020; mRNA#1676_7_copies:polyA_is_-1 coordinates are BetaCoV/England/02/2020; mRNA#3337_4_copies:polyA_is_-1 coordinates are BetaCoV/England/02/2020; mRNA#813_14_copies:polyA_is_-1 coordinates are BetaCoV/England/02/2020; mRNA#825_14_copies:polyA_is_-1 coordinates are BetaCoV/England/02/2020; mRNA#550_22_copies:polyA_is_-1 coordinates are BetaCoV/England/02/2020; mRNA#3311_4_copies:polyA_is_-1 coordinates are BetaCoV/England/02/2020; mRNA#2360_5_copies:polyA_is_-1 coordinates are BetaCoV/England/02/2020; mRNA#5696_3_copies:polyA_is_-1 coordinates are BetaCoV/England/02/2020; mRNA#535_22_copies:polyA_is_-1 coordinates are BetaCoV/England/02/2020; mRNA#2948_4_copies:polyA_is_-1 coordinates are BetaCoV/England/02/2020; mRNA#2076_6_copies:polyA_is_-1 coordinates are BetaCoV/England/02/2020; mRNA#2669_5_copies:polyA_is_-1 coordinates are BetaCoV/England/02/2020; mRNA#41_1988_copies:polyA_is_-1 coordinates are BetaCoV/England/02/2020; mRNA#3235_4_copies:polyA_is_-1 coordinates are BetaCoV/England/02/2020; mRNA#5557_3_copies:polyA_is_-1 coordinates are BetaCoV/England/02/2020; mRNA#3509_4_copies:polyA_is_-1 coordinates are BetaCoV/England/02/2020; mRNA#307_42_copies:polyA_is_-1 coordinates are BetaCoV/England/02/2020; mRNA#2585_5_copies:polyA_is_-1 coordinates are BetaCoV/England/02/2020; mRNA#3702_4_copies:polyA_is_-1 coordinates are BetaCoV/England/02/2020; mRNA#1533_8_copies:polyA_is_-1 coordinates are BetaCoV/England/02/2020; mRNA#5668_3_copies:polyA_is_-1 coordinates are BetaCoV/England/02/2020; mRNA#3860_3_copies:polyA_is_-1 coordinates are BetaCoV/England/02/2020; mRNA#3656_4_copies:polyA_is_-1 coordinates are BetaCoV/England/02/2020; mRNA#1811_7_copies:polyA_is_-1 coordinates are BetaCoV/England/02/2020; mRNA#2267_6_copies:polyA_is_-1 coordinates are BetaCoV/England/02/2020; mRNA#5809_2_copies:polyA_is_-1 coordinates are BetaCoV/England/02/2020; mRNA#5864_2_copies:polyA_is_-1 coordinates are BetaCoV/England/02/2020; mRNA#1982_6_copies:polyA_is_-1 coordinates are BetaCoV/England/02/2020; mRNA#2363_5_copies:polyA_is_-1 coordinates are BetaCoV/England/02/2020; mRNA#1627_8_copies:polyA_is_-1 coordinates are BetaCoV/England/02/2020; mRNA#4518_3_copies:polyA_is_-1 coordinates are BetaCoV/England/02/2020; mRNA#3497_4_copies:polyA_is_-1 coordinates are BetaCoV/England/02/2020; mRNA#1612_8_copies:polyA_is_-1 coordinates are BetaCoV/England/02/2020; mRNA#4790_3_copies:polyA_is_-1 coordinates are BetaCoV/England/02/2020; mRNA#517_23_copies:polyA_is_-1 coordinates are BetaCoV/England/02/2020; mRNA#2100_6_copies:polyA_is_-1 coordinates are BetaCoV/England/02/2020; mRNA#4227_3_copies:polyA_is_-1 coordinates are BetaCoV/England/02/2020; mRNA#501_24_copies:polyA_is_-1 coordinates are BetaCoV/England/02/2020; mRNA#5046_3_copies:polyA_is_-1 coordinates are BetaCoV/England/02/2020; mRNA#4644_3_copies:polyA_is_-1 coordinates are BetaCoV/England/02/2020; mRNA#1622_8_copies:polyA_is_-1 coordinates are BetaCoV/England/02/2020; mRNA#2552_5_copies:polyA_is_-1 coordinates are BetaCoV/England/02/2020; mRNA#4040_3_copies:polyA_is_-1 coordinates are BetaCoV/England/02/2020; mRNA#1698_7_copies:polyA_is_-1 coordinates are BetaCoV/England/02/2020; mRNA#3006_4_copies:polyA_is_-1 coordinates are BetaCoV/England/02/2020; SARS2_N; mRNA#5223_3_copies:polyA_is_-1 coordinates are BetaCoV/England/02/2020; mRNA#5772_2_copies:polyA_is_-1 coordinates are BetaCoV/England/02/2020; mRNA#3258_4_copies:polyA_is_-1 coordinates are BetaCoV/England/02/2020; mRNA#1183_10_copies:polyA_is_-1 coordinates are BetaCoV/England/02/2020; mRNA#5183_3_copies:polyA_is_-1 coordinates are BetaCoV/England/02/2020; mRNA#2108_6_copies:polyA_is_-1 coordinates are BetaCoV/England/02/2020; mRNA#390_32_copies:polyA_is_-1 coordinates are BetaCoV/England/02/2020; mRNA#4689_3_copies:polyA_is_-1 coordinates are BetaCoV/England/02/2020; mRNA#1586_8_copies:polyA_is_-1 coordinates are BetaCoV/England/02/2020; mRNA#5070_3_copies:polyA_is_-1 coordinates are BetaCoV/England/02/2020; mRNA#855_14_copies:polyA_is_-1 coordinates are BetaCoV/England/02/2020; mRNA#5554_3_copies:polyA_is_-1 coordinates are BetaCoV/England/02/2020; mRNA#4836_3_copies:polyA_is_-1 coordinates are BetaCoV/England/02/2020; mRNA#3477_4_copies:polyA_is_-1 coordinates are BetaCoV/England/02/2020; mRNA#447_27_copies:polyA_is_-1 coordinates are BetaCoV/England/02/2020; mRNA#262_51_copies:polyA_is_-1 coordinates are BetaCoV/England/02/2020; mRNA#5607_3_copies:polyA_is_-1 coordinates are BetaCoV/England/02/2020; mRNA#5370_3_copies:polyA_is_-1 coordinates are BetaCoV/England/02/2020; mRNA#4472_3_copies:polyA_is_-1 coordinates are BetaCoV/England/02/2020; mRNA#4938_3_copies:polyA_is_-1 coordinates are BetaCoV/England/02/2020; mRNA#3594_4_copies:polyA_is_-1 coordinates are BetaCoV/England/02/2020; mRNA#1079_11_copies:polyA_is_-1 coordinates are BetaCoV/England/02/2020; mRNA#3879_3_copies:polyA_is_-1 coordinates are BetaCoV/England/02/2020; mRNA#4722_3_copies:polyA_is_-1 coordinates are BetaCoV/England/02/2020; mRNA#4993_3_copies:polyA_is_-1 coordinates are BetaCoV/England/02/2020; mRNA#1046_11_copies:polyA_is_-1 coordinates are BetaCoV/England/02/2020; mRNA#3901_3_copies:polyA_is_-1 coordinates are BetaCoV/England/02/2020; mRNA#1497_8_copies:polyA_is_-1 coordinates are BetaCoV/England/02/2020; mRNA#1566_8_copies:polyA_is_-1 coordinates are BetaCoV/England/02/2020; mRNA#5157_3_copies:polyA_is_-1 coordinates are BetaCoV/England/02/2020; mRNA#5036_3_copies:polyA_is_-1 coordinates are BetaCoV/England/02/2020; mRNA#109_353_copies:polyA_is_-1 coordinates are BetaCoV/England/02/2020; mRNA#1751_7_copies:polyA_is_-1 coordinates are BetaCoV/England/02/2020; mRNA#1382_9_copies:polyA_is_-1 coordinates are BetaCoV/England/02/2020; mRNA#3032_4_copies:polyA_is_-1 coordinates are BetaCoV/England/02/2020; mRNA#3634_4_copies:polyA_is_-1 coordinates are BetaCoV/England/02/2020; mRNA#620_19_copies:polyA_is_-1 coordinates are BetaCoV/England/02/2020; mRNA#3177_4_copies:polyA_is_-1 coordinates are BetaCoV/England/02/2020; mRNA#3919_3_copies:polyA_is_-1 coordinates are BetaCoV/England/02/2020; mRNA#197_76_copies:polyA_is_-1 coordinates are BetaCoV/England/02/2020; mRNA#1044_11_copies:polyA_is_-1 coordinates are BetaCoV/England/02/2020; mRNA#4138_3_copies:polyA_is_-1 coordinates are BetaCoV/England/02/2020; mRNA#679_17_copies:polyA_is_-1 coordinates are BetaCoV/England/02/2020; mRNA#104_379_copies:polyA_is_-1 coordinates are BetaCoV/England/02/2020; mRNA#1405_9_copies:polyA_is_-1 coordinates are BetaCoV/England/02/2020; mRNA#4362_3_copies:polyA_is_-1 coordinates are BetaCoV/England/02/2020; mRNA#2400_5_copies:polyA_is_-1 coordinates are BetaCoV/England/02/2020; mRNA#2802_5_copies:polyA_is_-1 coordinates are BetaCoV/England/02/2020; mRNA#2325_6_copies:polyA_is_-1 coordinates are BetaCoV/England/02/2020; mRNA#248_55_copies:polyA_is_-1 coordinates are BetaCoV/England/02/2020; mRNA#3978_3_copies:polyA_is_-1 coordinates are BetaCoV/England/02/2020; mRNA#4057_3_copies:polyA_is_-1 coordinates are BetaCoV/England/02/2020; mRNA#2159_6_copies:polyA_is_-1 coordinates are BetaCoV/England/02/2020; mRNA#151_143_copies:polyA_is_-1 coordinates are BetaCoV/England/02/2020; mRNA#4642_3_copies:polyA_is_-1 coordinates are BetaCoV/England/02/2020; mRNA#3885_3_copies:polyA_is_-1 coordinates are BetaCoV/England/02/2020; mRNA#5047_3_copies:polyA_is_-1 coordinates are BetaCoV/England/02/2020; mRNA#410_29_copies:polyA_is_-1 coordinates are BetaCoV/England/02/2020; mRNA#4797_3_copies:polyA_is_-1 coordinates are BetaCoV/England/02/2020; mRNA#2230_6_copies:polyA_is_-1 coordinates are BetaCoV/England/02/2020; mRNA#1354_9_copies:polyA_is_-1 coordinates are BetaCoV/England/02/2020; mRNA#4279_3_copies:polyA_is_-1 coordinates are BetaCoV/England/02/2020; mRNA#2923_4_copies:polyA_is_-1 coordinates are BetaCoV/England/02/2020; mRNA#3715_4_copies:polyA_is_-1 coordinates are BetaCoV/England/02/2020; mRNA#1535_8_copies:polyA_is_-1 coordinates are BetaCoV/England/02/2020; mRNA#3184_4_copies:polyA_is_-1 coordinates are BetaCoV/England/02/2020; mRNA#5213_3_copies:polyA_is_-1 coordinates are BetaCoV/England/02/2020; mRNA#2555_5_copies:polyA_is_-1 coordinates are BetaCoV/England/02/2020; mRNA#5034_3_copies:polyA_is_-1 coordinates are BetaCoV/England/02/2020; mRNA#1186_10_copies:polyA_is_-1 coordinates are BetaCoV/England/02/2020; mRNA#2375_5_copies:polyA_is_-1 coordinates are BetaCoV/England/02/2020; mRNA#3679_4_copies:polyA_is_-1 coordinates are BetaCoV/England/02/2020; mRNA#460_26_copies:polyA_is_-1 coordinates are BetaCoV/England/02/2020; mRNA#2754_5_copies:polyA_is_-1 coordinates are BetaCoV/England/02/2020; mRNA#5829_2_copies:polyA_is_-1 coordinates are BetaCoV/England/02/2020; mRNA#3832_3_copies:polyA_is_-1 coordinates are BetaCoV/England/02/2020; mRNA#5536_3_copies:polyA_is_-1 coordinates are BetaCoV/England/02/2020; mRNA#4599_3_copies:polyA_is_-1 coordinates are BetaCoV/England/02/2020; mRNA#355_35_copies:polyA_is_-1 coordinates are BetaCoV/England/02/2020; mRNA#3060_4_copies:polyA_is_-1 coordinates are BetaCoV/England/02/2020; mRNA#1018_12_copies:polyA_is_-1 coordinates are BetaCoV/England/02/2020; mRNA#1635_8_copies:polyA_is_-1 coordinates are BetaCoV/England/02/2020; mRNA#1137_10_copies:polyA_is_-1 coordinates are BetaCoV/England/02/2020; mRNA#892_13_copies:polyA_is_-1 coordinates are BetaCoV/England/02/2020; mRNA#2388_5_copies:polyA_is_-1 coordinates are BetaCoV/England/02/2020; mRNA#4913_3_copies:polyA_is_-1 coordinates are BetaCoV/England/02/2020; mRNA#605_20_copies:polyA_is_-1 coordinates are BetaCoV/England/02/2020; mRNA#3004_4_copies:polyA_is_-1 coordinates are BetaCoV/England/02/2020; mRNA#5447_3_copies:polyA_is_-1 coordinates are BetaCoV/England/02/2020; mRNA#4671_3_copies:polyA_is_-1 coordinates are BetaCoV/England/02/2020; mRNA#4679_3_copies:polyA_is_-1 coordinates are BetaCoV/England/02/2020; mRNA#642_18_copies:polyA_is_-1 coordinates are BetaCoV/England/02/2020; mRNA#1084_11_copies:polyA_is_-1 coordinates are BetaCoV/England/02/2020; mRNA#337_38_copies:polyA_is_-1 coordinates are BetaCoV/England/02/2020; mRNA#5733_2_copies:polyA_is_-1 coordinates are BetaCoV/England/02/2020; mRNA#5568_3_copies:polyA_is_-1 coordinates are BetaCoV/England/02/2020; mRNA#335_38_copies:polyA_is_-1 coordinates are BetaCoV/England/02/2020; mRNA#1255_10_copies:polyA_is_-1 coordinates are BetaCoV/England/02/2020; mRNA#2613_5_copies:polyA_is_-1 coordinates are BetaCoV/England/02/2020; mRNA#5532_3_copies:polyA_is_-1 coordinates are BetaCoV/England/02/2020; mRNA#4258_3_copies:polyA_is_-1 coordinates are BetaCoV/England/02/2020; mRNA#2404_5_copies:polyA_is_-1 coordinates are BetaCoV/England/02/2020; mRNA#4027_3_copies:polyA_is_-1 coordinates are BetaCoV/England/02/2020; mRNA#5847_2_copies:polyA_is_-1 coordinates are BetaCoV/England/02/2020; mRNA#2835_5_copies:polyA_is_-1 coordinates are BetaCoV/England/02/2020; mRNA#385_32_copies:polyA_is_-1 coordinates are BetaCoV/England/02/2020; mRNA#4824_3_copies:polyA_is_-1 coordinates are BetaCoV/England/02/2020; mRNA#4698_3_copies:polyA_is_-1 coordinates are BetaCoV/England/02/2020; mRNA#2729_5_copies:polyA_is_-1 coordinates are BetaCoV/England/02/2020; mRNA#5039_3_copies:polyA_is_-1 coordinates are BetaCoV/England/02/2020; mRNA#5480_3_copies:polyA_is_-1 coordinates are BetaCoV/England/02/2020; mRNA#341_37_copies:polyA_is_-1 coordinates are BetaCoV/England/02/2020; mRNA#4515_3_copies:polyA_is_-1 coordinates are BetaCoV/England/02/2020; mRNA#3551_4_copies:polyA_is_-1 coordinates are BetaCoV/England/02/2020; mRNA#4188_3_copies:polyA_is_-1 coordinates are BetaCoV/England/02/2020; mRNA#4344_3_copies:polyA_is_-1 coordinates are BetaCoV/England/02/2020; mRNA#576_21_copies:polyA_is_-1 coordinates are BetaCoV/England/02/2020; mRNA#2361_5_copies:polyA_is_-1 coordinates are BetaCoV/England/02/2020; mRNA#1652_8_copies:polyA_is_-1 coordinates are BetaCoV/England/02/2020; mRNA#2997_4_copies:polyA_is_-1 coordinates are BetaCoV/England/02/2020; mRNA#1912_7_copies:polyA_is_-1 coordinates are BetaCoV/England/02/2020; mRNA#324_39_copies:polyA_is_-1 coordinates are BetaCoV/England/02/2020; mRNA#2321_6_copies:polyA_is_-1 coordinates are BetaCoV/England/02/2020; mRNA#2877_5_copies:polyA_is_-1 coordinates are BetaCoV/England/02/2020; mRNA#3140_4_copies:polyA_is_-1 coordinates are BetaCoV/England/02/2020; mRNA#4311_3_copies:polyA_is_-1 coordinates are BetaCoV/England/02/2020; mRNA#1990_6_copies:polyA_is_-1 coordinates are BetaCoV/England/02/2020; mRNA#4157_3_copies:polyA_is_-1 coordinates are BetaCoV/England/02/2020; mRNA#2893_5_copies:polyA_is_-1 coordinates are BetaCoV/England/02/2020; mRNA#4301_3_copies:polyA_is_-1 coordinates are BetaCoV/England/02/2020
SARS2_N	276	108	127	WYFYYLGTGPEAGLPYGANK	MSDNGPQNQRNAPRITFGGPSDSTGSNQNGERSGARSKQRRPQGLPNNTASWFTALTQHGKEDLKFPRGQGVPINTNSSPDDQIGYYRRATRRIRGGDGKMKDLSPRWYFYYLGTGPEAGLPYGANKDGIIWVATEGALNTPKDHIGTRNPANNAAIVLQLPQGTTLPKGFYAEGSRGGSQASSRSSSRSRNSSRNSTPGSSRGTSPARMAGNGGDAALALLLLDRLNQLESKMSGKGQQQQGQTVTKKSAAEASKKPRQKRTATKAYNVTQAFGRRGPEQTQGNFGDQELIRQGTDYKHWPQIAQFAPSASAFFGMSRIGMEVTPSGTWLTYTGAIKLDDKDPNFKDQVILLNKHIDAYKTFPPTEPKKDKKKKADETQALPQRQKKQQTVTLLPAADLDDFSKQLQQSMSSADSTQA	mRNA#884_13_copies:polyA_is_-1 coordinates are BetaCoV/England/02/2020; mRNA#2164_6_copies:polyA_is_-1 coordinates are BetaCoV/England/02/2020; mRNA#470_26_copies:polyA_is_-1 coordinates are BetaCoV/England/02/2020; mRNA#1553_8_copies:polyA_is_-1 coordinates are BetaCoV/England/02/2020; mRNA#5069_3_copies:polyA_is_-1 coordinates are BetaCoV/England/02/2020; mRNA#4077_3_copies:polyA_is_-1 coordinates are BetaCoV/England/02/2020; mRNA#207_69_copies:polyA_is_-1 coordinates are BetaCoV/England/02/2020; mRNA#2732_5_copies:polyA_is_-1 coordinates are BetaCoV/England/02/2020; mRNA#3525_4_copies:polyA_is_-1 coordinates are BetaCoV/England/02/2020; mRNA#3380_4_copies:polyA_is_-1 coordinates are BetaCoV/England/02/2020; mRNA#1434_8_copies:polyA_is_-1 coordinates are BetaCoV/England/02/2020; mRNA#3188_4_copies:polyA_is_-1 coordinates are BetaCoV/England/02/2020; mRNA#275_49_copies:polyA_is_-1 coordinates are BetaCoV/England/02/2020; mRNA#820_14_copies:polyA_is_-1 coordinates are BetaCoV/England/02/2020; mRNA#3133_4_copies:polyA_is_-1 coordinates are BetaCoV/England/02/2020; mRNA#4903_3_copies:polyA_is_-1 coordinates are BetaCoV/England/02/2020; mRNA#4101_3_copies:polyA_is_-1 coordinates are BetaCoV/England/02/2020; mRNA#2106_6_copies:polyA_is_-1 coordinates are BetaCoV/England/02/2020; mRNA#5133_3_copies:polyA_is_-1 coordinates are BetaCoV/England/02/2020; mRNA#4792_3_copies:polyA_is_-1 coordinates are BetaCoV/England/02/2020; mRNA#593_20_copies:polyA_is_-1 coordinates are BetaCoV/England/02/2020; mRNA#3159_4_copies:polyA_is_-1 coordinates are BetaCoV/England/02/2020; mRNA#2571_5_copies:polyA_is_-1 coordinates are BetaCoV/England/02/2020; mRNA#2190_6_copies:polyA_is_-1 coordinates are BetaCoV/England/02/2020; mRNA#530_23_copies:polyA_is_-1 coordinates are BetaCoV/England/02/2020; mRNA#1604_8_copies:polyA_is_-1 coordinates are BetaCoV/England/02/2020; mRNA#1952_6_copies:polyA_is_-1 coordinates are BetaCoV/England/02/2020; mRNA#3942_3_copies:polyA_is_-1 coordinates are BetaCoV/England/02/2020; mRNA#1340_9_copies:polyA_is_-1 coordinates are BetaCoV/England/02/2020; mRNA#3246_4_copies:polyA_is_-1 coordinates are BetaCoV/England/02/2020; mRNA#1257_10_copies:polyA_is_-1 coordinates are BetaCoV/England/02/2020; mRNA#1297_9_copies:polyA_is_-1 coordinates are BetaCoV/England/02/2020; mRNA#181_87_copies:polyA_is_-1 coordinates are BetaCoV/England/02/2020; mRNA#402_30_copies:polyA_is_-1 coordinates are BetaCoV/England/02/2020; mRNA#4794_3_copies:polyA_is_-1 coordinates are BetaCoV/England/02/2020; mRNA#2875_5_copies:polyA_is_-1 coordinates are BetaCoV/England/02/2020; mRNA#2310_6_copies:polyA_is_-1 coordinates are BetaCoV/England/02/2020; mRNA#4425_3_copies:polyA_is_-1 coordinates are BetaCoV/England/02/2020; mRNA#1772_7_copies:polyA_is_-1 coordinates are BetaCoV/England/02/2020; mRNA#5160_3_copies:polyA_is_-1 coordinates are BetaCoV/England/02/2020; mRNA#3274_4_copies:polyA_is_-1 coordinates are BetaCoV/England/02/2020; mRNA#4996_3_copies:polyA_is_-1 coordinates are BetaCoV/England/02/2020; mRNA#3083_4_copies:polyA_is_-1 coordinates are BetaCoV/England/02/2020; mRNA#1275_9_copies:polyA_is_-1 coordinates are BetaCoV/England/02/2020; mRNA#1194_10_copies:polyA_is_-1 coordinates are BetaCoV/England/02/2020; mRNA#1134_10_copies:polyA_is_-1 coordinates are BetaCoV/England/02/2020; mRNA#398_31_copies:polyA_is_-1 coordinates are BetaCoV/England/02/2020; mRNA#2746_5_copies:polyA_is_-1 coordinates are BetaCoV/England/02/2020; mRNA#2015_6_copies:polyA_is_-1 coordinates are BetaCoV/England/02/2020; mRNA#2953_4_copies:polyA_is_-1 coordinates are BetaCoV/England/02/2020; mRNA#994_12_copies:polyA_is_-1 coordinates are BetaCoV/England/02/2020; mRNA#2236_6_copies:polyA_is_-1 coordinates are BetaCoV/England/02/2020; mRNA#189_82_copies:polyA_is_-1 coordinates are BetaCoV/England/02/2020; mRNA#923_13_copies:polyA_is_-1 coordinates are BetaCoV/England/02/2020; mRNA#4363_3_copies:polyA_is_-1 coordinates are BetaCoV/England/02/2020; mRNA#250_55_copies:polyA_is_-1 coordinates are BetaCoV/England/02/2020; mRNA#1696_7_copies:polyA_is_-1 coordinates are BetaCoV/England/02/2020; mRNA#2775_5_copies:polyA_is_-1 coordinates are BetaCoV/England/02/2020; mRNA#982_12_copies:polyA_is_-1 coordinates are BetaCoV/England/02/2020; mRNA#4717_3_copies:polyA_is_-1 coordinates are BetaCoV/England/02/2020; mRNA#3673_4_copies:polyA_is_-1 coordinates are BetaCoV/England/02/2020; mRNA#4814_3_copies:polyA_is_-1 coordinates are BetaCoV/England/02/2020; mRNA#3862_3_copies:polyA_is_-1 coordinates are BetaCoV/England/02/2020; mRNA#2936_4_copies:polyA_is_-1 coordinates are BetaCoV/England/02/2020; mRNA#4562_3_copies:polyA_is_-1 coordinates are BetaCoV/England/02/2020; mRNA#1051_11_copies:polyA_is_-1 coordinates are BetaCoV/England/02/2020; mRNA#2105_6_copies:polyA_is_-1 coordinates are BetaCoV/England/02/2020; mRNA#5098_3_copies:polyA_is_-1 coordinates are BetaCoV/England/02/2020; mRNA#1313_9_copies:polyA_is_-1 coordinates are BetaCoV/England/02/2020; mRNA#1868_7_copies:polyA_is_-1 coordinates are BetaCoV/England/02/2020; mRNA#775_15_copies:polyA_is_-1 coordinates are BetaCoV/England/02/2020; mRNA#4356_3_copies:polyA_is_-1 coordinates are BetaCoV/England/02/2020; mRNA#2735_5_copies:polyA_is_-1 coordinates are BetaCoV/England/02/2020; mRNA#4969_3_copies:polyA_is_-1 coordinates are BetaCoV/England/02/2020; mRNA#2734_5_copies:polyA_is_-1 coordinates are BetaCoV/England/02/2020; mRNA#2865_5_copies:polyA_is_-1 coordinates are BetaCoV/England/02/2020; mRNA#3439_4_copies:polyA_is_-1 coordinates are BetaCoV/England/02/2020; mRNA#3596_4_copies:polyA_is_-1 coordinates are BetaCoV/England/02/2020; mRNA#2886_5_copies:polyA_is_-1 coordinates are BetaCoV/England/02/2020; mRNA#2846_5_copies:polyA_is_-1 coordinates are BetaCoV/England/02/2020; mRNA#1676_7_copies:polyA_is_-1 coordinates are BetaCoV/England/02/2020; mRNA#3337_4_copies:polyA_is_-1 coordinates are BetaCoV/England/02/2020; mRNA#813_14_copies:polyA_is_-1 coordinates are BetaCoV/England/02/2020; mRNA#825_14_copies:polyA_is_-1 coordinates are BetaCoV/England/02/2020; mRNA#550_22_copies:polyA_is_-1 coordinates are BetaCoV/England/02/2020; mRNA#3311_4_copies:polyA_is_-1 coordinates are BetaCoV/England/02/2020; mRNA#2360_5_copies:polyA_is_-1 coordinates are BetaCoV/England/02/2020; mRNA#535_22_copies:polyA_is_-1 coordinates are BetaCoV/England/02/2020; mRNA#2948_4_copies:polyA_is_-1 coordinates are BetaCoV/England/02/2020; mRNA#2076_6_copies:polyA_is_-1 coordinates are BetaCoV/England/02/2020; mRNA#2669_5_copies:polyA_is_-1 coordinates are BetaCoV/England/02/2020; mRNA#41_1988_copies:polyA_is_-1 coordinates are BetaCoV/England/02/2020; mRNA#461_26_copies:polyA_is_-1 coordinates are BetaCoV/England/02/2020; mRNA#3235_4_copies:polyA_is_-1 coordinates are BetaCoV/England/02/2020; mRNA#3509_4_copies:polyA_is_-1 coordinates are BetaCoV/England/02/2020; mRNA#307_42_copies:polyA_is_-1 coordinates are BetaCoV/England/02/2020; mRNA#2585_5_copies:polyA_is_-1 coordinates are BetaCoV/England/02/2020; mRNA#3702_4_copies:polyA_is_-1 coordinates are BetaCoV/England/02/2020; mRNA#1533_8_copies:polyA_is_-1 coordinates are BetaCoV/England/02/2020; mRNA#2510_5_copies:polyA_is_-1 coordinates are BetaCoV/England/02/2020; mRNA#3860_3_copies:polyA_is_-1 coordinates are BetaCoV/England/02/2020; mRNA#3656_4_copies:polyA_is_-1 coordinates are BetaCoV/England/02/2020; mRNA#1811_7_copies:polyA_is_-1 coordinates are BetaCoV/England/02/2020; mRNA#2267_6_copies:polyA_is_-1 coordinates are BetaCoV/England/02/2020; mRNA#1982_6_copies:polyA_is_-1 coordinates are BetaCoV/England/02/2020; mRNA#2363_5_copies:polyA_is_-1 coordinates are BetaCoV/England/02/2020; mRNA#1627_8_copies:polyA_is_-1 coordinates are BetaCoV/England/02/2020; mRNA#4518_3_copies:polyA_is_-1 coordinates are BetaCoV/England/02/2020; mRNA#3497_4_copies:polyA_is_-1 coordinates are BetaCoV/England/02/2020; mRNA#1612_8_copies:polyA_is_-1 coordinates are BetaCoV/England/02/2020; mRNA#4790_3_copies:polyA_is_-1 coordinates are BetaCoV/England/02/2020; mRNA#517_23_copies:polyA_is_-1 coordinates are BetaCoV/England/02/2020; mRNA#2100_6_copies:polyA_is_-1 coordinates are BetaCoV/England/02/2020; mRNA#4227_3_copies:polyA_is_-1 coordinates are BetaCoV/England/02/2020; mRNA#501_24_copies:polyA_is_-1 coordinates are BetaCoV/England/02/2020; mRNA#5046_3_copies:polyA_is_-1 coordinates are BetaCoV/England/02/2020; mRNA#4644_3_copies:polyA_is_-1 coordinates are BetaCoV/England/02/2020; mRNA#1622_8_copies:polyA_is_-1 coordinates are BetaCoV/England/02/2020; mRNA#4390_3_copies:polyA_is_-1 coordinates are BetaCoV/England/02/2020; mRNA#2552_5_copies:polyA_is_-1 coordinates are BetaCoV/England/02/2020; mRNA#4040_3_copies:polyA_is_-1 coordinates are BetaCoV/England/02/2020; mRNA#1698_7_copies:polyA_is_-1 coordinates are BetaCoV/England/02/2020; mRNA#3006_4_copies:polyA_is_-1 coordinates are BetaCoV/England/02/2020; SARS2_N; mRNA#3258_4_copies:polyA_is_-1 coordinates are BetaCoV/England/02/2020; mRNA#1183_10_copies:polyA_is_-1 coordinates are BetaCoV/England/02/2020; mRNA#5183_3_copies:polyA_is_-1 coordinates are BetaCoV/England/02/2020; mRNA#2108_6_copies:polyA_is_-1 coordinates are BetaCoV/England/02/2020; mRNA#2353_5_copies:polyA_is_-1 coordinates are BetaCoV/England/02/2020; mRNA#390_32_copies:polyA_is_-1 coordinates are BetaCoV/England/02/2020; mRNA#1096_11_copies:polyA_is_-1 coordinates are BetaCoV/England/02/2020; mRNA#4689_3_copies:polyA_is_-1 coordinates are BetaCoV/England/02/2020; mRNA#1586_8_copies:polyA_is_-1 coordinates are BetaCoV/England/02/2020; mRNA#2495_5_copies:polyA_is_-1 coordinates are BetaCoV/England/02/2020; mRNA#5070_3_copies:polyA_is_-1 coordinates are BetaCoV/England/02/2020; mRNA#855_14_copies:polyA_is_-1 coordinates are BetaCoV/England/02/2020; mRNA#4836_3_copies:polyA_is_-1 coordinates are BetaCoV/England/02/2020; mRNA#3477_4_copies:polyA_is_-1 coordinates are BetaCoV/England/02/2020; mRNA#447_27_copies:polyA_is_-1 coordinates are BetaCoV/England/02/2020; mRNA#262_51_copies:polyA_is_-1 coordinates are BetaCoV/England/02/2020; mRNA#961_12_copies:polyA_is_-1 coordinates are BetaCoV/England/02/2020; mRNA#4472_3_copies:polyA_is_-1 coordinates are BetaCoV/England/02/2020; mRNA#3402_4_copies:polyA_is_-1 coordinates are BetaCoV/England/02/2020; mRNA#4938_3_copies:polyA_is_-1 coordinates are BetaCoV/England/02/2020; mRNA#3594_4_copies:polyA_is_-1 coordinates are BetaCoV/England/02/2020; mRNA#1079_11_copies:polyA_is_-1 coordinates are BetaCoV/England/02/2020; mRNA#3879_3_copies:polyA_is_-1 coordinates are BetaCoV/England/02/2020; mRNA#4722_3_copies:polyA_is_-1 coordinates are BetaCoV/England/02/2020; mRNA#4993_3_copies:polyA_is_-1 coordinates are BetaCoV/England/02/2020; mRNA#1046_11_copies:polyA_is_-1 coordinates are BetaCoV/England/02/2020; mRNA#3901_3_copies:polyA_is_-1 coordinates are BetaCoV/England/02/2020; mRNA#1497_8_copies:polyA_is_-1 coordinates are BetaCoV/England/02/2020; mRNA#1566_8_copies:polyA_is_-1 coordinates are BetaCoV/England/02/2020; mRNA#5157_3_copies:polyA_is_-1 coordinates are BetaCoV/England/02/2020; mRNA#5036_3_copies:polyA_is_-1 coordinates are BetaCoV/England/02/2020; mRNA#109_353_copies:polyA_is_-1 coordinates are BetaCoV/England/02/2020; mRNA#1751_7_copies:polyA_is_-1 coordinates are BetaCoV/England/02/2020; mRNA#1382_9_copies:polyA_is_-1 coordinates are BetaCoV/England/02/2020; mRNA#4403_3_copies:polyA_is_-1 coordinates are BetaCoV/England/02/2020; mRNA#3032_4_copies:polyA_is_-1 coordinates are BetaCoV/England/02/2020; mRNA#3634_4_copies:polyA_is_-1 coordinates are BetaCoV/England/02/2020; mRNA#620_19_copies:polyA_is_-1 coordinates are BetaCoV/England/02/2020; mRNA#3177_4_copies:polyA_is_-1 coordinates are BetaCoV/England/02/2020; mRNA#3919_3_copies:polyA_is_-1 coordinates are BetaCoV/England/02/2020; mRNA#197_76_copies:polyA_is_-1 coordinates are BetaCoV/England/02/2020; mRNA#1044_11_copies:polyA_is_-1 coordinates are BetaCoV/England/02/2020; mRNA#4138_3_copies:polyA_is_-1 coordinates are BetaCoV/England/02/2020; mRNA#679_17_copies:polyA_is_-1 coordinates are BetaCoV/England/02/2020; mRNA#104_379_copies:polyA_is_-1 coordinates are BetaCoV/England/02/2020; mRNA#1405_9_copies:polyA_is_-1 coordinates are BetaCoV/England/02/2020; mRNA#4362_3_copies:polyA_is_-1 coordinates are BetaCoV/England/02/2020; mRNA#2400_5_copies:polyA_is_-1 coordinates are BetaCoV/England/02/2020; mRNA#2802_5_copies:polyA_is_-1 coordinates are BetaCoV/England/02/2020; mRNA#2325_6_copies:polyA_is_-1 coordinates are BetaCoV/England/02/2020; mRNA#248_55_copies:polyA_is_-1 coordinates are BetaCoV/England/02/2020; mRNA#3978_3_copies:polyA_is_-1 coordinates are BetaCoV/England/02/2020; mRNA#4057_3_copies:polyA_is_-1 coordinates are BetaCoV/England/02/2020; mRNA#2159_6_copies:polyA_is_-1 coordinates are BetaCoV/England/02/2020; mRNA#151_143_copies:polyA_is_-1 coordinates are BetaCoV/England/02/2020; mRNA#4642_3_copies:polyA_is_-1 coordinates are BetaCoV/England/02/2020; mRNA#3885_3_copies:polyA_is_-1 coordinates are BetaCoV/England/02/2020; mRNA#5047_3_copies:polyA_is_-1 coordinates are BetaCoV/England/02/2020; mRNA#410_29_copies:polyA_is_-1 coordinates are BetaCoV/England/02/2020; mRNA#4797_3_copies:polyA_is_-1 coordinates are BetaCoV/England/02/2020; mRNA#2230_6_copies:polyA_is_-1 coordinates are BetaCoV/England/02/2020; mRNA#1354_9_copies:polyA_is_-1 coordinates are BetaCoV/England/02/2020; mRNA#4279_3_copies:polyA_is_-1 coordinates are BetaCoV/England/02/2020; mRNA#2923_4_copies:polyA_is_-1 coordinates are BetaCoV/England/02/2020; mRNA#3715_4_copies:polyA_is_-1 coordinates are BetaCoV/England/02/2020; mRNA#1535_8_copies:polyA_is_-1 coordinates are BetaCoV/England/02/2020; mRNA#3184_4_copies:polyA_is_-1 coordinates are BetaCoV/England/02/2020; mRNA#2555_5_copies:polyA_is_-1 coordinates are BetaCoV/England/02/2020; mRNA#5034_3_copies:polyA_is_-1 coordinates are BetaCoV/England/02/2020; mRNA#1186_10_copies:polyA_is_-1 coordinates are BetaCoV/England/02/2020; mRNA#2375_5_copies:polyA_is_-1 coordinates are BetaCoV/England/02/2020; mRNA#3679_4_copies:polyA_is_-1 coordinates are BetaCoV/England/02/2020; mRNA#460_26_copies:polyA_is_-1 coordinates are BetaCoV/England/02/2020; mRNA#2754_5_copies:polyA_is_-1 coordinates are BetaCoV/England/02/2020; mRNA#3832_3_copies:polyA_is_-1 coordinates are BetaCoV/England/02/2020; mRNA#4599_3_copies:polyA_is_-1 coordinates are BetaCoV/England/02/2020; mRNA#355_35_copies:polyA_is_-1 coordinates are BetaCoV/England/02/2020; mRNA#3060_4_copies:polyA_is_-1 coordinates are BetaCoV/England/02/2020; mRNA#1018_12_copies:polyA_is_-1 coordinates are BetaCoV/England/02/2020; mRNA#1635_8_copies:polyA_is_-1 coordinates are BetaCoV/England/02/2020; mRNA#1137_10_copies:polyA_is_-1 coordinates are BetaCoV/England/02/2020; mRNA#892_13_copies:polyA_is_-1 coordinates are BetaCoV/England/02/2020; mRNA#2388_5_copies:polyA_is_-1 coordinates are BetaCoV/England/02/2020; mRNA#4913_3_copies:polyA_is_-1 coordinates are BetaCoV/England/02/2020; mRNA#605_20_copies:polyA_is_-1 coordinates are BetaCoV/England/02/2020; mRNA#2698_5_copies:polyA_is_-1 coordinates are BetaCoV/England/02/2020; mRNA#3004_4_copies:polyA_is_-1 coordinates are BetaCoV/England/02/2020; mRNA#4671_3_copies:polyA_is_-1 coordinates are BetaCoV/England/02/2020; mRNA#4679_3_copies:polyA_is_-1 coordinates are BetaCoV/England/02/2020; mRNA#642_18_copies:polyA_is_-1 coordinates are BetaCoV/England/02/2020; mRNA#1084_11_copies:polyA_is_-1 coordinates are BetaCoV/England/02/2020; mRNA#337_38_copies:polyA_is_-1 coordinates are BetaCoV/England/02/2020; mRNA#335_38_copies:polyA_is_-1 coordinates are BetaCoV/England/02/2020; mRNA#2605_5_copies:polyA_is_-1 coordinates are BetaCoV/England/02/2020; mRNA#1255_10_copies:polyA_is_-1 coordinates are BetaCoV/England/02/2020; mRNA#2613_5_copies:polyA_is_-1 coordinates are BetaCoV/England/02/2020; mRNA#4258_3_copies:polyA_is_-1 coordinates are BetaCoV/England/02/2020; mRNA#2404_5_copies:polyA_is_-1 coordinates are BetaCoV/England/02/2020; mRNA#4027_3_copies:polyA_is_-1 coordinates are BetaCoV/England/02/2020; mRNA#2835_5_copies:polyA_is_-1 coordinates are BetaCoV/England/02/2020; mRNA#385_32_copies:polyA_is_-1 coordinates are BetaCoV/England/02/2020; mRNA#4824_3_copies:polyA_is_-1 coordinates are BetaCoV/England/02/2020; mRNA#4698_3_copies:polyA_is_-1 coordinates are BetaCoV/England/02/2020; mRNA#2729_5_copies:polyA_is_-1 coordinates are BetaCoV/England/02/2020; mRNA#5039_3_copies:polyA_is_-1 coordinates are BetaCoV/England/02/2020; mRNA#341_37_copies:polyA_is_-1 coordinates are BetaCoV/England/02/2020; mRNA#4515_3_copies:polyA_is_-1 coordinates are BetaCoV/England/02/2020; mRNA#3551_4_copies:polyA_is_-1 coordinates are BetaCoV/England/02/2020; mRNA#509_24_copies:polyA_is_-1 coordinates are BetaCoV/England/02/2020; mRNA#4188_3_copies:polyA_is_-1 coordinates are BetaCoV/England/02/2020; mRNA#4344_3_copies:polyA_is_-1 coordinates are BetaCoV/England/02/2020; mRNA#576_21_copies:polyA_is_-1 coordinates are BetaCoV/England/02/2020; mRNA#2361_5_copies:polyA_is_-1 coordinates are BetaCoV/England/02/2020; mRNA#1652_8_copies:polyA_is_-1 coordinates are BetaCoV/England/02/2020; mRNA#2997_4_copies:polyA_is_-1 coordinates are BetaCoV/England/02/2020; mRNA#492_24_copies:polyA_is_-1 coordinates are BetaCoV/England/02/2020; mRNA#1912_7_copies:polyA_is_-1 coordinates are BetaCoV/England/02/2020; mRNA#324_39_copies:polyA_is_-1 coordinates are BetaCoV/England/02/2020; mRNA#2321_6_copies:polyA_is_-1 coordinates are BetaCoV/England/02/2020; mRNA#2877_5_copies:polyA_is_-1 coordinates are BetaCoV/England/02/2020; mRNA#3140_4_copies:polyA_is_-1 coordinates are BetaCoV/England/02/2020; mRNA#4311_3_copies:polyA_is_-1 coordinates are BetaCoV/England/02/2020; mRNA#1990_6_copies:polyA_is_-1 coordinates are BetaCoV/England/02/2020; mRNA#4157_3_copies:polyA_is_-1 coordinates are BetaCoV/England/02/2020; mRNA#2893_5_copies:polyA_is_-1 coordinates are BetaCoV/England/02/2020; mRNA#4301_3_copies:polyA_is_-1 coordinates are BetaCoV/England/02/2020
SARS2_N	10	108	143	WYFYYLGTGPEAGLPYGANKDGIIWVATEGALNTPK	MSDNGPQNQRNAPRITFGGPSDSTGSNQNGERSGARSKQRRPQGLPNNTASWFTALTQHGKEDLKFPRGQGVPINTNSSPDDQIGYYRRATRRIRGGDGKMKDLSPRWYFYYLGTGPEAGLPYGANKDGIIWVATEGALNTPKDHIGTRNPANNAAIVLQLPQGTTLPKGFYAEGSRGGSQASSRSSSRSRNSSRNSTPGSSRGTSPARMAGNGGDAALALLLLDRLNQLESKMSGKGQQQQGQTVTKKSAAEASKKPRQKRTATKAYNVTQAFGRRGPEQTQGNFGDQELIRQGTDYKHWPQIAQFAPSASAFFGMSRIGMEVTPSGTWLTYTGAIKLDDKDPNFKDQVILLNKHIDAYKTFPPTEPKKDKKKKADETQALPQRQKKQQTVTLLPAADLDDFSKQLQQSMSSADSTQA	mRNA#5255_3_copies:polyA_is_-1 coordinates are BetaCoV/England/02/2020; mRNA#884_13_copies:polyA_is_-1 coordinates are BetaCoV/England/02/2020; mRNA#2164_6_copies:polyA_is_-1 coordinates are BetaCoV/England/02/2020; mRNA#470_26_copies:polyA_is_-1 coordinates are BetaCoV/England/02/2020; mRNA#1553_8_copies:polyA_is_-1 coordinates are BetaCoV/England/02/2020; mRNA#5069_3_copies:polyA_is_-1 coordinates are BetaCoV/England/02/2020; mRNA#4077_3_copies:polyA_is_-1 coordinates are BetaCoV/England/02/2020; mRNA#207_69_copies:polyA_is_-1 coordinates are BetaCoV/England/02/2020; mRNA#2732_5_copies:polyA_is_-1 coordinates are BetaCoV/England/02/2020; mRNA#3525_4_copies:polyA_is_-1 coordinates are BetaCoV/England/02/2020; mRNA#3380_4_copies:polyA_is_-1 coordinates are BetaCoV/England/02/2020; mRNA#1434_8_copies:polyA_is_-1 coordinates are BetaCoV/England/02/2020; mRNA#3188_4_copies:polyA_is_-1 coordinates are BetaCoV/England/02/2020; mRNA#275_49_copies:polyA_is_-1 coordinates are BetaCoV/England/02/2020; mRNA#820_14_copies:polyA_is_-1 coordinates are BetaCoV/England/02/2020; mRNA#3133_4_copies:polyA_is_-1 coordinates are BetaCoV/England/02/2020; mRNA#4903_3_copies:polyA_is_-1 coordinates are BetaCoV/England/02/2020; mRNA#4101_3_copies:polyA_is_-1 coordinates are BetaCoV/England/02/2020; mRNA#2106_6_copies:polyA_is_-1 coordinates are BetaCoV/England/02/2020; mRNA#5133_3_copies:polyA_is_-1 coordinates are BetaCoV/England/02/2020; mRNA#4792_3_copies:polyA_is_-1 coordinates are BetaCoV/England/02/2020; mRNA#5627_3_copies:polyA_is_-1 coordinates are BetaCoV/England/02/2020; mRNA#593_20_copies:polyA_is_-1 coordinates are BetaCoV/England/02/2020; mRNA#3159_4_copies:polyA_is_-1 coordinates are BetaCoV/England/02/2020; mRNA#2190_6_copies:polyA_is_-1 coordinates are BetaCoV/England/02/2020; mRNA#530_23_copies:polyA_is_-1 coordinates are BetaCoV/England/02/2020; mRNA#1604_8_copies:polyA_is_-1 coordinates are BetaCoV/England/02/2020; mRNA#1952_6_copies:polyA_is_-1 coordinates are BetaCoV/England/02/2020; mRNA#3942_3_copies:polyA_is_-1 coordinates are BetaCoV/England/02/2020; mRNA#1340_9_copies:polyA_is_-1 coordinates are BetaCoV/England/02/2020; mRNA#3246_4_copies:polyA_is_-1 coordinates are BetaCoV/England/02/2020; mRNA#1257_10_copies:polyA_is_-1 coordinates are BetaCoV/England/02/2020; mRNA#1297_9_copies:polyA_is_-1 coordinates are BetaCoV/England/02/2020; mRNA#181_87_copies:polyA_is_-1 coordinates are BetaCoV/England/02/2020; mRNA#402_30_copies:polyA_is_-1 coordinates are BetaCoV/England/02/2020; mRNA#2875_5_copies:polyA_is_-1 coordinates are BetaCoV/England/02/2020; mRNA#2310_6_copies:polyA_is_-1 coordinates are BetaCoV/England/02/2020; mRNA#1772_7_copies:polyA_is_-1 coordinates are BetaCoV/England/02/2020; mRNA#3274_4_copies:polyA_is_-1 coordinates are BetaCoV/England/02/2020; mRNA#3083_4_copies:polyA_is_-1 coordinates are BetaCoV/England/02/2020; mRNA#1275_9_copies:polyA_is_-1 coordinates are BetaCoV/England/02/2020; mRNA#1194_10_copies:polyA_is_-1 coordinates are BetaCoV/England/02/2020; mRNA#1134_10_copies:polyA_is_-1 coordinates are BetaCoV/England/02/2020; mRNA#398_31_copies:polyA_is_-1 coordinates are BetaCoV/England/02/2020; mRNA#2015_6_copies:polyA_is_-1 coordinates are BetaCoV/England/02/2020; mRNA#2953_4_copies:polyA_is_-1 coordinates are BetaCoV/England/02/2020; mRNA#994_12_copies:polyA_is_-1 coordinates are BetaCoV/England/02/2020; mRNA#2236_6_copies:polyA_is_-1 coordinates are BetaCoV/England/02/2020; mRNA#189_82_copies:polyA_is_-1 coordinates are BetaCoV/England/02/2020; mRNA#923_13_copies:polyA_is_-1 coordinates are BetaCoV/England/02/2020; mRNA#4363_3_copies:polyA_is_-1 coordinates are BetaCoV/England/02/2020; mRNA#250_55_copies:polyA_is_-1 coordinates are BetaCoV/England/02/2020; mRNA#5693_3_copies:polyA_is_-1 coordinates are BetaCoV/England/02/2020; mRNA#2775_5_copies:polyA_is_-1 coordinates are BetaCoV/England/02/2020; mRNA#982_12_copies:polyA_is_-1 coordinates are BetaCoV/England/02/2020; mRNA#4717_3_copies:polyA_is_-1 coordinates are BetaCoV/England/02/2020; mRNA#3673_4_copies:polyA_is_-1 coordinates are BetaCoV/England/02/2020; mRNA#4814_3_copies:polyA_is_-1 coordinates are BetaCoV/England/02/2020; mRNA#3862_3_copies:polyA_is_-1 coordinates are BetaCoV/England/02/2020; mRNA#2936_4_copies:polyA_is_-1 coordinates are BetaCoV/England/02/2020; mRNA#4562_3_copies:polyA_is_-1 coordinates are BetaCoV/England/02/2020; mRNA#1051_11_copies:polyA_is_-1 coordinates are BetaCoV/England/02/2020; mRNA#2105_6_copies:polyA_is_-1 coordinates are BetaCoV/England/02/2020; mRNA#5098_3_copies:polyA_is_-1 coordinates are BetaCoV/England/02/2020; mRNA#1313_9_copies:polyA_is_-1 coordinates are BetaCoV/England/02/2020; mRNA#1868_7_copies:polyA_is_-1 coordinates are BetaCoV/England/02/2020; mRNA#775_15_copies:polyA_is_-1 coordinates are BetaCoV/England/02/2020; mRNA#2735_5_copies:polyA_is_-1 coordinates are BetaCoV/England/02/2020; mRNA#4969_3_copies:polyA_is_-1 coordinates are BetaCoV/England/02/2020; mRNA#2734_5_copies:polyA_is_-1 coordinates are BetaCoV/England/02/2020; mRNA#2865_5_copies:polyA_is_-1 coordinates are BetaCoV/England/02/2020; mRNA#3439_4_copies:polyA_is_-1 coordinates are BetaCoV/England/02/2020; mRNA#3596_4_copies:polyA_is_-1 coordinates are BetaCoV/England/02/2020; mRNA#2886_5_copies:polyA_is_-1 coordinates are BetaCoV/England/02/2020; mRNA#2846_5_copies:polyA_is_-1 coordinates are BetaCoV/England/02/2020; mRNA#1676_7_copies:polyA_is_-1 coordinates are BetaCoV/England/02/2020; mRNA#3337_4_copies:polyA_is_-1 coordinates are BetaCoV/England/02/2020; mRNA#813_14_copies:polyA_is_-1 coordinates are BetaCoV/England/02/2020; mRNA#825_14_copies:polyA_is_-1 coordinates are BetaCoV/England/02/2020; mRNA#550_22_copies:polyA_is_-1 coordinates are BetaCoV/England/02/2020; mRNA#3311_4_copies:polyA_is_-1 coordinates are BetaCoV/England/02/2020; mRNA#2360_5_copies:polyA_is_-1 coordinates are BetaCoV/England/02/2020; mRNA#5696_3_copies:polyA_is_-1 coordinates are BetaCoV/England/02/2020; mRNA#535_22_copies:polyA_is_-1 coordinates are BetaCoV/England/02/2020; mRNA#2948_4_copies:polyA_is_-1 coordinates are BetaCoV/England/02/2020; mRNA#2076_6_copies:polyA_is_-1 coordinates are BetaCoV/England/02/2020; mRNA#2669_5_copies:polyA_is_-1 coordinates are BetaCoV/England/02/2020; mRNA#41_1988_copies:polyA_is_-1 coordinates are BetaCoV/England/02/2020; mRNA#3235_4_copies:polyA_is_-1 coordinates are BetaCoV/England/02/2020; mRNA#5557_3_copies:polyA_is_-1 coordinates are BetaCoV/England/02/2020; mRNA#3509_4_copies:polyA_is_-1 coordinates are BetaCoV/England/02/2020; mRNA#307_42_copies:polyA_is_-1 coordinates are BetaCoV/England/02/2020; mRNA#2585_5_copies:polyA_is_-1 coordinates are BetaCoV/England/02/2020; mRNA#3702_4_copies:polyA_is_-1 coordinates are BetaCoV/England/02/2020; mRNA#1533_8_copies:polyA_is_-1 coordinates are BetaCoV/England/02/2020; mRNA#5668_3_copies:polyA_is_-1 coordinates are BetaCoV/England/02/2020; mRNA#3860_3_copies:polyA_is_-1 coordinates are BetaCoV/England/02/2020; mRNA#3656_4_copies:polyA_is_-1 coordinates are BetaCoV/England/02/2020; mRNA#1811_7_copies:polyA_is_-1 coordinates are BetaCoV/England/02/2020; mRNA#2267_6_copies:polyA_is_-1 coordinates are BetaCoV/England/02/2020; mRNA#5809_2_copies:polyA_is_-1 coordinates are BetaCoV/England/02/2020; mRNA#1982_6_copies:polyA_is_-1 coordinates are BetaCoV/England/02/2020; mRNA#2363_5_copies:polyA_is_-1 coordinates are BetaCoV/England/02/2020; mRNA#1627_8_copies:polyA_is_-1 coordinates are BetaCoV/England/02/2020; mRNA#4518_3_copies:polyA_is_-1 coordinates are BetaCoV/England/02/2020; mRNA#3497_4_copies:polyA_is_-1 coordinates are BetaCoV/England/02/2020; mRNA#1612_8_copies:polyA_is_-1 coordinates are BetaCoV/England/02/2020; mRNA#4790_3_copies:polyA_is_-1 coordinates are BetaCoV/England/02/2020; mRNA#517_23_copies:polyA_is_-1 coordinates are BetaCoV/England/02/2020; mRNA#2100_6_copies:polyA_is_-1 coordinates are BetaCoV/England/02/2020; mRNA#4227_3_copies:polyA_is_-1 coordinates are BetaCoV/England/02/2020; mRNA#501_24_copies:polyA_is_-1 coordinates are BetaCoV/England/02/2020; mRNA#5046_3_copies:polyA_is_-1 coordinates are BetaCoV/England/02/2020; mRNA#4644_3_copies:polyA_is_-1 coordinates are BetaCoV/England/02/2020; mRNA#1622_8_copies:polyA_is_-1 coordinates are BetaCoV/England/02/2020; mRNA#2552_5_copies:polyA_is_-1 coordinates are BetaCoV/England/02/2020; mRNA#4040_3_copies:polyA_is_-1 coordinates are BetaCoV/England/02/2020; mRNA#1698_7_copies:polyA_is_-1 coordinates are BetaCoV/England/02/2020; mRNA#3006_4_copies:polyA_is_-1 coordinates are BetaCoV/England/02/2020; SARS2_N; mRNA#5223_3_copies:polyA_is_-1 coordinates are BetaCoV/England/02/2020; mRNA#5772_2_copies:polyA_is_-1 coordinates are BetaCoV/England/02/2020; mRNA#3258_4_copies:polyA_is_-1 coordinates are BetaCoV/England/02/2020; mRNA#1183_10_copies:polyA_is_-1 coordinates are BetaCoV/England/02/2020; mRNA#5183_3_copies:polyA_is_-1 coordinates are BetaCoV/England/02/2020; mRNA#2108_6_copies:polyA_is_-1 coordinates are BetaCoV/England/02/2020; mRNA#390_32_copies:polyA_is_-1 coordinates are BetaCoV/England/02/2020; mRNA#4689_3_copies:polyA_is_-1 coordinates are BetaCoV/England/02/2020; mRNA#1586_8_copies:polyA_is_-1 coordinates are BetaCoV/England/02/2020; mRNA#5070_3_copies:polyA_is_-1 coordinates are BetaCoV/England/02/2020; mRNA#855_14_copies:polyA_is_-1 coordinates are BetaCoV/England/02/2020; mRNA#5554_3_copies:polyA_is_-1 coordinates are BetaCoV/England/02/2020; mRNA#4836_3_copies:polyA_is_-1 coordinates are BetaCoV/England/02/2020; mRNA#3477_4_copies:polyA_is_-1 coordinates are BetaCoV/England/02/2020; mRNA#447_27_copies:polyA_is_-1 coordinates are BetaCoV/England/02/2020; mRNA#262_51_copies:polyA_is_-1 coordinates are BetaCoV/England/02/2020; mRNA#5607_3_copies:polyA_is_-1 coordinates are BetaCoV/England/02/2020; mRNA#5370_3_copies:polyA_is_-1 coordinates are BetaCoV/England/02/2020; mRNA#4472_3_copies:polyA_is_-1 coordinates are BetaCoV/England/02/2020; mRNA#4938_3_copies:polyA_is_-1 coordinates are BetaCoV/England/02/2020; mRNA#3594_4_copies:polyA_is_-1 coordinates are BetaCoV/England/02/2020; mRNA#1079_11_copies:polyA_is_-1 coordinates are BetaCoV/England/02/2020; mRNA#3879_3_copies:polyA_is_-1 coordinates are BetaCoV/England/02/2020; mRNA#4722_3_copies:polyA_is_-1 coordinates are BetaCoV/England/02/2020; mRNA#4993_3_copies:polyA_is_-1 coordinates are BetaCoV/England/02/2020; mRNA#1046_11_copies:polyA_is_-1 coordinates are BetaCoV/England/02/2020; mRNA#3901_3_copies:polyA_is_-1 coordinates are BetaCoV/England/02/2020; mRNA#1497_8_copies:polyA_is_-1 coordinates are BetaCoV/England/02/2020; mRNA#1566_8_copies:polyA_is_-1 coordinates are BetaCoV/England/02/2020; mRNA#5157_3_copies:polyA_is_-1 coordinates are BetaCoV/England/02/2020; mRNA#5036_3_copies:polyA_is_-1 coordinates are BetaCoV/England/02/2020; mRNA#109_353_copies:polyA_is_-1 coordinates are BetaCoV/England/02/2020; mRNA#1751_7_copies:polyA_is_-1 coordinates are BetaCoV/England/02/2020; mRNA#1382_9_copies:polyA_is_-1 coordinates are BetaCoV/England/02/2020; mRNA#3032_4_copies:polyA_is_-1 coordinates are BetaCoV/England/02/2020; mRNA#3634_4_copies:polyA_is_-1 coordinates are BetaCoV/England/02/2020; mRNA#620_19_copies:polyA_is_-1 coordinates are BetaCoV/England/02/2020; mRNA#3177_4_copies:polyA_is_-1 coordinates are BetaCoV/England/02/2020; mRNA#3919_3_copies:polyA_is_-1 coordinates are BetaCoV/England/02/2020; mRNA#197_76_copies:polyA_is_-1 coordinates are BetaCoV/England/02/2020; mRNA#1044_11_copies:polyA_is_-1 coordinates are BetaCoV/England/02/2020; mRNA#4138_3_copies:polyA_is_-1 coordinates are BetaCoV/England/02/2020; mRNA#679_17_copies:polyA_is_-1 coordinates are BetaCoV/England/02/2020; mRNA#104_379_copies:polyA_is_-1 coordinates are BetaCoV/England/02/2020; mRNA#1405_9_copies:polyA_is_-1 coordinates are BetaCoV/England/02/2020; mRNA#4362_3_copies:polyA_is_-1 coordinates are BetaCoV/England/02/2020; mRNA#2400_5_copies:polyA_is_-1 coordinates are BetaCoV/England/02/2020; mRNA#2802_5_copies:polyA_is_-1 coordinates are BetaCoV/England/02/2020; mRNA#2325_6_copies:polyA_is_-1 coordinates are BetaCoV/England/02/2020; mRNA#248_55_copies:polyA_is_-1 coordinates are BetaCoV/England/02/2020; mRNA#3978_3_copies:polyA_is_-1 coordinates are BetaCoV/England/02/2020; mRNA#4057_3_copies:polyA_is_-1 coordinates are BetaCoV/England/02/2020; mRNA#2159_6_copies:polyA_is_-1 coordinates are BetaCoV/England/02/2020; mRNA#151_143_copies:polyA_is_-1 coordinates are BetaCoV/England/02/2020; mRNA#4642_3_copies:polyA_is_-1 coordinates are BetaCoV/England/02/2020; mRNA#3885_3_copies:polyA_is_-1 coordinates are BetaCoV/England/02/2020; mRNA#5047_3_copies:polyA_is_-1 coordinates are BetaCoV/England/02/2020; mRNA#410_29_copies:polyA_is_-1 coordinates are BetaCoV/England/02/2020; mRNA#4797_3_copies:polyA_is_-1 coordinates are BetaCoV/England/02/2020; mRNA#2230_6_copies:polyA_is_-1 coordinates are BetaCoV/England/02/2020; mRNA#1354_9_copies:polyA_is_-1 coordinates are BetaCoV/England/02/2020; mRNA#4279_3_copies:polyA_is_-1 coordinates are BetaCoV/England/02/2020; mRNA#2923_4_copies:polyA_is_-1 coordinates are BetaCoV/England/02/2020; mRNA#3715_4_copies:polyA_is_-1 coordinates are BetaCoV/England/02/2020; mRNA#1535_8_copies:polyA_is_-1 coordinates are BetaCoV/England/02/2020; mRNA#3184_4_copies:polyA_is_-1 coordinates are BetaCoV/England/02/2020; mRNA#5213_3_copies:polyA_is_-1 coordinates are BetaCoV/England/02/2020; mRNA#2555_5_copies:polyA_is_-1 coordinates are BetaCoV/England/02/2020; mRNA#5034_3_copies:polyA_is_-1 coordinates are BetaCoV/England/02/2020; mRNA#1186_10_copies:polyA_is_-1 coordinates are BetaCoV/England/02/2020; mRNA#2375_5_copies:polyA_is_-1 coordinates are BetaCoV/England/02/2020; mRNA#3679_4_copies:polyA_is_-1 coordinates are BetaCoV/England/02/2020; mRNA#460_26_copies:polyA_is_-1 coordinates are BetaCoV/England/02/2020; mRNA#2754_5_copies:polyA_is_-1 coordinates are BetaCoV/England/02/2020; mRNA#5829_2_copies:polyA_is_-1 coordinates are BetaCoV/England/02/2020; mRNA#3832_3_copies:polyA_is_-1 coordinates are BetaCoV/England/02/2020; mRNA#5536_3_copies:polyA_is_-1 coordinates are BetaCoV/England/02/2020; mRNA#4599_3_copies:polyA_is_-1 coordinates are BetaCoV/England/02/2020; mRNA#355_35_copies:polyA_is_-1 coordinates are BetaCoV/England/02/2020; mRNA#3060_4_copies:polyA_is_-1 coordinates are BetaCoV/England/02/2020; mRNA#1018_12_copies:polyA_is_-1 coordinates are BetaCoV/England/02/2020; mRNA#1635_8_copies:polyA_is_-1 coordinates are BetaCoV/England/02/2020; mRNA#1137_10_copies:polyA_is_-1 coordinates are BetaCoV/England/02/2020; mRNA#892_13_copies:polyA_is_-1 coordinates are BetaCoV/England/02/2020; mRNA#2388_5_copies:polyA_is_-1 coordinates are BetaCoV/England/02/2020; mRNA#4913_3_copies:polyA_is_-1 coordinates are BetaCoV/England/02/2020; mRNA#605_20_copies:polyA_is_-1 coordinates are BetaCoV/England/02/2020; mRNA#3004_4_copies:polyA_is_-1 coordinates are BetaCoV/England/02/2020; mRNA#5447_3_copies:polyA_is_-1 coordinates are BetaCoV/England/02/2020; mRNA#4671_3_copies:polyA_is_-1 coordinates are BetaCoV/England/02/2020; mRNA#4679_3_copies:polyA_is_-1 coordinates are BetaCoV/England/02/2020; mRNA#642_18_copies:polyA_is_-1 coordinates are BetaCoV/England/02/2020; mRNA#1084_11_copies:polyA_is_-1 coordinates are BetaCoV/England/02/2020; mRNA#337_38_copies:polyA_is_-1 coordinates are BetaCoV/England/02/2020; mRNA#5733_2_copies:polyA_is_-1 coordinates are BetaCoV/England/02/2020; mRNA#5568_3_copies:polyA_is_-1 coordinates are BetaCoV/England/02/2020; mRNA#335_38_copies:polyA_is_-1 coordinates are BetaCoV/England/02/2020; mRNA#1255_10_copies:polyA_is_-1 coordinates are BetaCoV/England/02/2020; mRNA#2613_5_copies:polyA_is_-1 coordinates are BetaCoV/England/02/2020; mRNA#5532_3_copies:polyA_is_-1 coordinates are BetaCoV/England/02/2020; mRNA#4258_3_copies:polyA_is_-1 coordinates are BetaCoV/England/02/2020; mRNA#2404_5_copies:polyA_is_-1 coordinates are BetaCoV/England/02/2020; mRNA#4027_3_copies:polyA_is_-1 coordinates are BetaCoV/England/02/2020; mRNA#5847_2_copies:polyA_is_-1 coordinates are BetaCoV/England/02/2020; mRNA#2835_5_copies:polyA_is_-1 coordinates are BetaCoV/England/02/2020; mRNA#385_32_copies:polyA_is_-1 coordinates are BetaCoV/England/02/2020; mRNA#4824_3_copies:polyA_is_-1 coordinates are BetaCoV/England/02/2020; mRNA#4698_3_copies:polyA_is_-1 coordinates are BetaCoV/England/02/2020; mRNA#2729_5_copies:polyA_is_-1 coordinates are BetaCoV/England/02/2020; mRNA#5039_3_copies:polyA_is_-1 coordinates are BetaCoV/England/02/2020; mRNA#5480_3_copies:polyA_is_-1 coordinates are BetaCoV/England/02/2020; mRNA#341_37_copies:polyA_is_-1 coordinates are BetaCoV/England/02/2020; mRNA#4515_3_copies:polyA_is_-1 coordinates are BetaCoV/England/02/2020; mRNA#3551_4_copies:polyA_is_-1 coordinates are BetaCoV/England/02/2020; mRNA#4188_3_copies:polyA_is_-1 coordinates are BetaCoV/England/02/2020; mRNA#4344_3_copies:polyA_is_-1 coordinates are BetaCoV/England/02/2020; mRNA#576_21_copies:polyA_is_-1 coordinates are BetaCoV/England/02/2020; mRNA#2361_5_copies:polyA_is_-1 coordinates are BetaCoV/England/02/2020; mRNA#1652_8_copies:polyA_is_-1 coordinates are BetaCoV/England/02/2020; mRNA#2997_4_copies:polyA_is_-1 coordinates are BetaCoV/England/02/2020; mRNA#1912_7_copies:polyA_is_-1 coordinates are BetaCoV/England/02/2020; mRNA#324_39_copies:polyA_is_-1 coordinates are BetaCoV/England/02/2020; mRNA#2321_6_copies:polyA_is_-1 coordinates are BetaCoV/England/02/2020; mRNA#2877_5_copies:polyA_is_-1 coordinates are BetaCoV/England/02/2020; mRNA#3140_4_copies:polyA_is_-1 coordinates are BetaCoV/England/02/2020; mRNA#4311_3_copies:polyA_is_-1 coordinates are BetaCoV/England/02/2020; mRNA#1990_6_copies:polyA_is_-1 coordinates are BetaCoV/England/02/2020; mRNA#4157_3_copies:polyA_is_-1 coordinates are BetaCoV/England/02/2020; mRNA#2893_5_copies:polyA_is_-1 coordinates are BetaCoV/England/02/2020; mRNA#4301_3_copies:polyA_is_-1 coordinates are BetaCoV/England/02/2020
SARS2_N	351	128	143	DGIIWVATEGALNTPK	MSDNGPQNQRNAPRITFGGPSDSTGSNQNGERSGARSKQRRPQGLPNNTASWFTALTQHGKEDLKFPRGQGVPINTNSSPDDQIGYYRRATRRIRGGDGKMKDLSPRWYFYYLGTGPEAGLPYGANKDGIIWVATEGALNTPKDHIGTRNPANNAAIVLQLPQGTTLPKGFYAEGSRGGSQASSRSSSRSRNSSRNSTPGSSRGTSPARMAGNGGDAALALLLLDRLNQLESKMSGKGQQQQGQTVTKKSAAEASKKPRQKRTATKAYNVTQAFGRRGPEQTQGNFGDQELIRQGTDYKHWPQIAQFAPSASAFFGMSRIGMEVTPSGTWLTYTGAIKLDDKDPNFKDQVILLNKHIDAYKTFPPTEPKKDKKKKADETQALPQRQKKQQTVTLLPAADLDDFSKQLQQSMSSADSTQA	mRNA#5255_3_copies:polyA_is_-1 coordinates are BetaCoV/England/02/2020; mRNA#884_13_copies:polyA_is_-1 coordinates are BetaCoV/England/02/2020; mRNA#2164_6_copies:polyA_is_-1 coordinates are BetaCoV/England/02/2020; mRNA#470_26_copies:polyA_is_-1 coordinates are BetaCoV/England/02/2020; mRNA#1553_8_copies:polyA_is_-1 coordinates are BetaCoV/England/02/2020; mRNA#5069_3_copies:polyA_is_-1 coordinates are BetaCoV/England/02/2020; mRNA#4077_3_copies:polyA_is_-1 coordinates are BetaCoV/England/02/2020; mRNA#207_69_copies:polyA_is_-1 coordinates are BetaCoV/England/02/2020; mRNA#2732_5_copies:polyA_is_-1 coordinates are BetaCoV/England/02/2020; mRNA#3525_4_copies:polyA_is_-1 coordinates are BetaCoV/England/02/2020; mRNA#3380_4_copies:polyA_is_-1 coordinates are BetaCoV/England/02/2020; mRNA#1434_8_copies:polyA_is_-1 coordinates are BetaCoV/England/02/2020; mRNA#3188_4_copies:polyA_is_-1 coordinates are BetaCoV/England/02/2020; mRNA#275_49_copies:polyA_is_-1 coordinates are BetaCoV/England/02/2020; mRNA#820_14_copies:polyA_is_-1 coordinates are BetaCoV/England/02/2020; mRNA#3133_4_copies:polyA_is_-1 coordinates are BetaCoV/England/02/2020; mRNA#4903_3_copies:polyA_is_-1 coordinates are BetaCoV/England/02/2020; mRNA#4101_3_copies:polyA_is_-1 coordinates are BetaCoV/England/02/2020; mRNA#2106_6_copies:polyA_is_-1 coordinates are BetaCoV/England/02/2020; mRNA#5133_3_copies:polyA_is_-1 coordinates are BetaCoV/England/02/2020; mRNA#4792_3_copies:polyA_is_-1 coordinates are BetaCoV/England/02/2020; mRNA#5627_3_copies:polyA_is_-1 coordinates are BetaCoV/England/02/2020; mRNA#593_20_copies:polyA_is_-1 coordinates are BetaCoV/England/02/2020; mRNA#3159_4_copies:polyA_is_-1 coordinates are BetaCoV/England/02/2020; mRNA#2190_6_copies:polyA_is_-1 coordinates are BetaCoV/England/02/2020; mRNA#530_23_copies:polyA_is_-1 coordinates are BetaCoV/England/02/2020; mRNA#1604_8_copies:polyA_is_-1 coordinates are BetaCoV/England/02/2020; mRNA#1952_6_copies:polyA_is_-1 coordinates are BetaCoV/England/02/2020; mRNA#3942_3_copies:polyA_is_-1 coordinates are BetaCoV/England/02/2020; mRNA#1340_9_copies:polyA_is_-1 coordinates are BetaCoV/England/02/2020; mRNA#3246_4_copies:polyA_is_-1 coordinates are BetaCoV/England/02/2020; mRNA#1257_10_copies:polyA_is_-1 coordinates are BetaCoV/England/02/2020; mRNA#1297_9_copies:polyA_is_-1 coordinates are BetaCoV/England/02/2020; mRNA#181_87_copies:polyA_is_-1 coordinates are BetaCoV/England/02/2020; mRNA#402_30_copies:polyA_is_-1 coordinates are BetaCoV/England/02/2020; mRNA#2875_5_copies:polyA_is_-1 coordinates are BetaCoV/England/02/2020; mRNA#2310_6_copies:polyA_is_-1 coordinates are BetaCoV/England/02/2020; mRNA#1772_7_copies:polyA_is_-1 coordinates are BetaCoV/England/02/2020; mRNA#3274_4_copies:polyA_is_-1 coordinates are BetaCoV/England/02/2020; mRNA#3083_4_copies:polyA_is_-1 coordinates are BetaCoV/England/02/2020; mRNA#1275_9_copies:polyA_is_-1 coordinates are BetaCoV/England/02/2020; mRNA#1194_10_copies:polyA_is_-1 coordinates are BetaCoV/England/02/2020; mRNA#1134_10_copies:polyA_is_-1 coordinates are BetaCoV/England/02/2020; mRNA#398_31_copies:polyA_is_-1 coordinates are BetaCoV/England/02/2020; mRNA#2015_6_copies:polyA_is_-1 coordinates are BetaCoV/England/02/2020; mRNA#2953_4_copies:polyA_is_-1 coordinates are BetaCoV/England/02/2020; mRNA#994_12_copies:polyA_is_-1 coordinates are BetaCoV/England/02/2020; mRNA#2236_6_copies:polyA_is_-1 coordinates are BetaCoV/England/02/2020; mRNA#189_82_copies:polyA_is_-1 coordinates are BetaCoV/England/02/2020; mRNA#923_13_copies:polyA_is_-1 coordinates are BetaCoV/England/02/2020; mRNA#4363_3_copies:polyA_is_-1 coordinates are BetaCoV/England/02/2020; mRNA#250_55_copies:polyA_is_-1 coordinates are BetaCoV/England/02/2020; mRNA#5693_3_copies:polyA_is_-1 coordinates are BetaCoV/England/02/2020; mRNA#2775_5_copies:polyA_is_-1 coordinates are BetaCoV/England/02/2020; mRNA#982_12_copies:polyA_is_-1 coordinates are BetaCoV/England/02/2020; mRNA#4717_3_copies:polyA_is_-1 coordinates are BetaCoV/England/02/2020; mRNA#3673_4_copies:polyA_is_-1 coordinates are BetaCoV/England/02/2020; mRNA#4814_3_copies:polyA_is_-1 coordinates are BetaCoV/England/02/2020; mRNA#3862_3_copies:polyA_is_-1 coordinates are BetaCoV/England/02/2020; mRNA#2936_4_copies:polyA_is_-1 coordinates are BetaCoV/England/02/2020; mRNA#4562_3_copies:polyA_is_-1 coordinates are BetaCoV/England/02/2020; mRNA#5420_3_copies:polyA_is_-1 coordinates are BetaCoV/England/02/2020; mRNA#1051_11_copies:polyA_is_-1 coordinates are BetaCoV/England/02/2020; mRNA#2105_6_copies:polyA_is_-1 coordinates are BetaCoV/England/02/2020; mRNA#5098_3_copies:polyA_is_-1 coordinates are BetaCoV/England/02/2020; mRNA#1313_9_copies:polyA_is_-1 coordinates are BetaCoV/England/02/2020; mRNA#1868_7_copies:polyA_is_-1 coordinates are BetaCoV/England/02/2020; mRNA#775_15_copies:polyA_is_-1 coordinates are BetaCoV/England/02/2020; mRNA#2735_5_copies:polyA_is_-1 coordinates are BetaCoV/England/02/2020; mRNA#4969_3_copies:polyA_is_-1 coordinates are BetaCoV/England/02/2020; mRNA#2734_5_copies:polyA_is_-1 coordinates are BetaCoV/England/02/2020; mRNA#2865_5_copies:polyA_is_-1 coordinates are BetaCoV/England/02/2020; mRNA#3439_4_copies:polyA_is_-1 coordinates are BetaCoV/England/02/2020; mRNA#3596_4_copies:polyA_is_-1 coordinates are BetaCoV/England/02/2020; mRNA#2886_5_copies:polyA_is_-1 coordinates are BetaCoV/England/02/2020; mRNA#2846_5_copies:polyA_is_-1 coordinates are BetaCoV/England/02/2020; mRNA#1676_7_copies:polyA_is_-1 coordinates are BetaCoV/England/02/2020; mRNA#3337_4_copies:polyA_is_-1 coordinates are BetaCoV/England/02/2020; mRNA#813_14_copies:polyA_is_-1 coordinates are BetaCoV/England/02/2020; mRNA#825_14_copies:polyA_is_-1 coordinates are BetaCoV/England/02/2020; mRNA#550_22_copies:polyA_is_-1 coordinates are BetaCoV/England/02/2020; mRNA#3311_4_copies:polyA_is_-1 coordinates are BetaCoV/England/02/2020; mRNA#2360_5_copies:polyA_is_-1 coordinates are BetaCoV/England/02/2020; mRNA#5696_3_copies:polyA_is_-1 coordinates are BetaCoV/England/02/2020; mRNA#535_22_copies:polyA_is_-1 coordinates are BetaCoV/England/02/2020; mRNA#2948_4_copies:polyA_is_-1 coordinates are BetaCoV/England/02/2020; mRNA#2076_6_copies:polyA_is_-1 coordinates are BetaCoV/England/02/2020; mRNA#2669_5_copies:polyA_is_-1 coordinates are BetaCoV/England/02/2020; mRNA#5440_3_copies:polyA_is_-1 coordinates are BetaCoV/England/02/2020; mRNA#41_1988_copies:polyA_is_-1 coordinates are BetaCoV/England/02/2020; mRNA#3235_4_copies:polyA_is_-1 coordinates are BetaCoV/England/02/2020; mRNA#5557_3_copies:polyA_is_-1 coordinates are BetaCoV/England/02/2020; mRNA#3509_4_copies:polyA_is_-1 coordinates are BetaCoV/England/02/2020; mRNA#307_42_copies:polyA_is_-1 coordinates are BetaCoV/England/02/2020; mRNA#2585_5_copies:polyA_is_-1 coordinates are BetaCoV/England/02/2020; mRNA#3702_4_copies:polyA_is_-1 coordinates are BetaCoV/England/02/2020; mRNA#1533_8_copies:polyA_is_-1 coordinates are BetaCoV/England/02/2020; mRNA#5668_3_copies:polyA_is_-1 coordinates are BetaCoV/England/02/2020; mRNA#3860_3_copies:polyA_is_-1 coordinates are BetaCoV/England/02/2020; mRNA#3656_4_copies:polyA_is_-1 coordinates are BetaCoV/England/02/2020; mRNA#1811_7_copies:polyA_is_-1 coordinates are BetaCoV/England/02/2020; mRNA#2267_6_copies:polyA_is_-1 coordinates are BetaCoV/England/02/2020; mRNA#1982_6_copies:polyA_is_-1 coordinates are BetaCoV/England/02/2020; mRNA#2363_5_copies:polyA_is_-1 coordinates are BetaCoV/England/02/2020; mRNA#1627_8_copies:polyA_is_-1 coordinates are BetaCoV/England/02/2020; mRNA#4518_3_copies:polyA_is_-1 coordinates are BetaCoV/England/02/2020; mRNA#3497_4_copies:polyA_is_-1 coordinates are BetaCoV/England/02/2020; mRNA#1612_8_copies:polyA_is_-1 coordinates are BetaCoV/England/02/2020; mRNA#4790_3_copies:polyA_is_-1 coordinates are BetaCoV/England/02/2020; mRNA#517_23_copies:polyA_is_-1 coordinates are BetaCoV/England/02/2020; mRNA#2100_6_copies:polyA_is_-1 coordinates are BetaCoV/England/02/2020; mRNA#4227_3_copies:polyA_is_-1 coordinates are BetaCoV/England/02/2020; mRNA#501_24_copies:polyA_is_-1 coordinates are BetaCoV/England/02/2020; mRNA#5046_3_copies:polyA_is_-1 coordinates are BetaCoV/England/02/2020; mRNA#4644_3_copies:polyA_is_-1 coordinates are BetaCoV/England/02/2020; mRNA#1622_8_copies:polyA_is_-1 coordinates are BetaCoV/England/02/2020; mRNA#2552_5_copies:polyA_is_-1 coordinates are BetaCoV/England/02/2020; mRNA#4040_3_copies:polyA_is_-1 coordinates are BetaCoV/England/02/2020; mRNA#1698_7_copies:polyA_is_-1 coordinates are BetaCoV/England/02/2020; mRNA#3006_4_copies:polyA_is_-1 coordinates are BetaCoV/England/02/2020; SARS2_N; mRNA#5223_3_copies:polyA_is_-1 coordinates are BetaCoV/England/02/2020; mRNA#5772_2_copies:polyA_is_-1 coordinates are BetaCoV/England/02/2020; mRNA#3258_4_copies:polyA_is_-1 coordinates are BetaCoV/England/02/2020; mRNA#1183_10_copies:polyA_is_-1 coordinates are BetaCoV/England/02/2020; mRNA#5183_3_copies:polyA_is_-1 coordinates are BetaCoV/England/02/2020; mRNA#2108_6_copies:polyA_is_-1 coordinates are BetaCoV/England/02/2020; mRNA#390_32_copies:polyA_is_-1 coordinates are BetaCoV/England/02/2020; mRNA#4689_3_copies:polyA_is_-1 coordinates are BetaCoV/England/02/2020; mRNA#1586_8_copies:polyA_is_-1 coordinates are BetaCoV/England/02/2020; mRNA#5070_3_copies:polyA_is_-1 coordinates are BetaCoV/England/02/2020; mRNA#855_14_copies:polyA_is_-1 coordinates are BetaCoV/England/02/2020; mRNA#5554_3_copies:polyA_is_-1 coordinates are BetaCoV/England/02/2020; mRNA#4836_3_copies:polyA_is_-1 coordinates are BetaCoV/England/02/2020; mRNA#3477_4_copies:polyA_is_-1 coordinates are BetaCoV/England/02/2020; mRNA#447_27_copies:polyA_is_-1 coordinates are BetaCoV/England/02/2020; mRNA#262_51_copies:polyA_is_-1 coordinates are BetaCoV/England/02/2020; mRNA#5607_3_copies:polyA_is_-1 coordinates are BetaCoV/England/02/2020; mRNA#5370_3_copies:polyA_is_-1 coordinates are BetaCoV/England/02/2020; mRNA#4472_3_copies:polyA_is_-1 coordinates are BetaCoV/England/02/2020; mRNA#4938_3_copies:polyA_is_-1 coordinates are BetaCoV/England/02/2020; mRNA#3594_4_copies:polyA_is_-1 coordinates are BetaCoV/England/02/2020; mRNA#1079_11_copies:polyA_is_-1 coordinates are BetaCoV/England/02/2020; mRNA#3879_3_copies:polyA_is_-1 coordinates are BetaCoV/England/02/2020; mRNA#4722_3_copies:polyA_is_-1 coordinates are BetaCoV/England/02/2020; mRNA#4993_3_copies:polyA_is_-1 coordinates are BetaCoV/England/02/2020; mRNA#1046_11_copies:polyA_is_-1 coordinates are BetaCoV/England/02/2020; mRNA#3901_3_copies:polyA_is_-1 coordinates are BetaCoV/England/02/2020; mRNA#1497_8_copies:polyA_is_-1 coordinates are BetaCoV/England/02/2020; mRNA#1566_8_copies:polyA_is_-1 coordinates are BetaCoV/England/02/2020; mRNA#5157_3_copies:polyA_is_-1 coordinates are BetaCoV/England/02/2020; mRNA#5036_3_copies:polyA_is_-1 coordinates are BetaCoV/England/02/2020; mRNA#109_353_copies:polyA_is_-1 coordinates are BetaCoV/England/02/2020; mRNA#1751_7_copies:polyA_is_-1 coordinates are BetaCoV/England/02/2020; mRNA#1382_9_copies:polyA_is_-1 coordinates are BetaCoV/England/02/2020; mRNA#3032_4_copies:polyA_is_-1 coordinates are BetaCoV/England/02/2020; mRNA#3634_4_copies:polyA_is_-1 coordinates are BetaCoV/England/02/2020; mRNA#620_19_copies:polyA_is_-1 coordinates are BetaCoV/England/02/2020; mRNA#3177_4_copies:polyA_is_-1 coordinates are BetaCoV/England/02/2020; mRNA#3919_3_copies:polyA_is_-1 coordinates are BetaCoV/England/02/2020; mRNA#197_76_copies:polyA_is_-1 coordinates are BetaCoV/England/02/2020; mRNA#1044_11_copies:polyA_is_-1 coordinates are BetaCoV/England/02/2020; mRNA#4138_3_copies:polyA_is_-1 coordinates are BetaCoV/England/02/2020; mRNA#679_17_copies:polyA_is_-1 coordinates are BetaCoV/England/02/2020; mRNA#104_379_copies:polyA_is_-1 coordinates are BetaCoV/England/02/2020; mRNA#1405_9_copies:polyA_is_-1 coordinates are BetaCoV/England/02/2020; mRNA#4362_3_copies:polyA_is_-1 coordinates are BetaCoV/England/02/2020; mRNA#2400_5_copies:polyA_is_-1 coordinates are BetaCoV/England/02/2020; mRNA#2802_5_copies:polyA_is_-1 coordinates are BetaCoV/England/02/2020; mRNA#2325_6_copies:polyA_is_-1 coordinates are BetaCoV/England/02/2020; mRNA#248_55_copies:polyA_is_-1 coordinates are BetaCoV/England/02/2020; mRNA#3978_3_copies:polyA_is_-1 coordinates are BetaCoV/England/02/2020; mRNA#4057_3_copies:polyA_is_-1 coordinates are BetaCoV/England/02/2020; mRNA#2159_6_copies:polyA_is_-1 coordinates are BetaCoV/England/02/2020; mRNA#151_143_copies:polyA_is_-1 coordinates are BetaCoV/England/02/2020; mRNA#4642_3_copies:polyA_is_-1 coordinates are BetaCoV/England/02/2020; mRNA#3885_3_copies:polyA_is_-1 coordinates are BetaCoV/England/02/2020; mRNA#5047_3_copies:polyA_is_-1 coordinates are BetaCoV/England/02/2020; mRNA#410_29_copies:polyA_is_-1 coordinates are BetaCoV/England/02/2020; mRNA#4797_3_copies:polyA_is_-1 coordinates are BetaCoV/England/02/2020; mRNA#2230_6_copies:polyA_is_-1 coordinates are BetaCoV/England/02/2020; mRNA#1354_9_copies:polyA_is_-1 coordinates are BetaCoV/England/02/2020; mRNA#4279_3_copies:polyA_is_-1 coordinates are BetaCoV/England/02/2020; mRNA#2923_4_copies:polyA_is_-1 coordinates are BetaCoV/England/02/2020; mRNA#3715_4_copies:polyA_is_-1 coordinates are BetaCoV/England/02/2020; mRNA#1535_8_copies:polyA_is_-1 coordinates are BetaCoV/England/02/2020; mRNA#3184_4_copies:polyA_is_-1 coordinates are BetaCoV/England/02/2020; mRNA#5213_3_copies:polyA_is_-1 coordinates are BetaCoV/England/02/2020; mRNA#2555_5_copies:polyA_is_-1 coordinates are BetaCoV/England/02/2020; mRNA#5034_3_copies:polyA_is_-1 coordinates are BetaCoV/England/02/2020; mRNA#1186_10_copies:polyA_is_-1 coordinates are BetaCoV/England/02/2020; mRNA#2375_5_copies:polyA_is_-1 coordinates are BetaCoV/England/02/2020; mRNA#3679_4_copies:polyA_is_-1 coordinates are BetaCoV/England/02/2020; mRNA#460_26_copies:polyA_is_-1 coordinates are BetaCoV/England/02/2020; mRNA#2754_5_copies:polyA_is_-1 coordinates are BetaCoV/England/02/2020; mRNA#3832_3_copies:polyA_is_-1 coordinates are BetaCoV/England/02/2020; mRNA#5536_3_copies:polyA_is_-1 coordinates are BetaCoV/England/02/2020; mRNA#4599_3_copies:polyA_is_-1 coordinates are BetaCoV/England/02/2020; mRNA#355_35_copies:polyA_is_-1 coordinates are BetaCoV/England/02/2020; mRNA#3060_4_copies:polyA_is_-1 coordinates are BetaCoV/England/02/2020; mRNA#1018_12_copies:polyA_is_-1 coordinates are BetaCoV/England/02/2020; mRNA#1635_8_copies:polyA_is_-1 coordinates are BetaCoV/England/02/2020; mRNA#1137_10_copies:polyA_is_-1 coordinates are BetaCoV/England/02/2020; mRNA#892_13_copies:polyA_is_-1 coordinates are BetaCoV/England/02/2020; mRNA#3375_4_copies:polyA_is_-1 coordinates are BetaCoV/England/02/2020; mRNA#2388_5_copies:polyA_is_-1 coordinates are BetaCoV/England/02/2020; mRNA#4913_3_copies:polyA_is_-1 coordinates are BetaCoV/England/02/2020; mRNA#605_20_copies:polyA_is_-1 coordinates are BetaCoV/England/02/2020; mRNA#3004_4_copies:polyA_is_-1 coordinates are BetaCoV/England/02/2020; mRNA#5447_3_copies:polyA_is_-1 coordinates are BetaCoV/England/02/2020; mRNA#4671_3_copies:polyA_is_-1 coordinates are BetaCoV/England/02/2020; mRNA#4679_3_copies:polyA_is_-1 coordinates are BetaCoV/England/02/2020; mRNA#642_18_copies:polyA_is_-1 coordinates are BetaCoV/England/02/2020; mRNA#1084_11_copies:polyA_is_-1 coordinates are BetaCoV/England/02/2020; mRNA#337_38_copies:polyA_is_-1 coordinates are BetaCoV/England/02/2020; mRNA#5733_2_copies:polyA_is_-1 coordinates are BetaCoV/England/02/2020; mRNA#5568_3_copies:polyA_is_-1 coordinates are BetaCoV/England/02/2020; mRNA#335_38_copies:polyA_is_-1 coordinates are BetaCoV/England/02/2020; mRNA#1255_10_copies:polyA_is_-1 coordinates are BetaCoV/England/02/2020; mRNA#2613_5_copies:polyA_is_-1 coordinates are BetaCoV/England/02/2020; mRNA#5532_3_copies:polyA_is_-1 coordinates are BetaCoV/England/02/2020; mRNA#4258_3_copies:polyA_is_-1 coordinates are BetaCoV/England/02/2020; mRNA#2404_5_copies:polyA_is_-1 coordinates are BetaCoV/England/02/2020; mRNA#4027_3_copies:polyA_is_-1 coordinates are BetaCoV/England/02/2020; mRNA#2835_5_copies:polyA_is_-1 coordinates are BetaCoV/England/02/2020; mRNA#385_32_copies:polyA_is_-1 coordinates are BetaCoV/England/02/2020; mRNA#4824_3_copies:polyA_is_-1 coordinates are BetaCoV/England/02/2020; mRNA#4698_3_copies:polyA_is_-1 coordinates are BetaCoV/England/02/2020; mRNA#2729_5_copies:polyA_is_-1 coordinates are BetaCoV/England/02/2020; mRNA#5039_3_copies:polyA_is_-1 coordinates are BetaCoV/England/02/2020; mRNA#5480_3_copies:polyA_is_-1 coordinates are BetaCoV/England/02/2020; mRNA#341_37_copies:polyA_is_-1 coordinates are BetaCoV/England/02/2020; mRNA#4515_3_copies:polyA_is_-1 coordinates are BetaCoV/England/02/2020; mRNA#3551_4_copies:polyA_is_-1 coordinates are BetaCoV/England/02/2020; mRNA#4188_3_copies:polyA_is_-1 coordinates are BetaCoV/England/02/2020; mRNA#4344_3_copies:polyA_is_-1 coordinates are BetaCoV/England/02/2020; mRNA#576_21_copies:polyA_is_-1 coordinates are BetaCoV/England/02/2020; mRNA#2361_5_copies:polyA_is_-1 coordinates are BetaCoV/England/02/2020; mRNA#1652_8_copies:polyA_is_-1 coordinates are BetaCoV/England/02/2020; mRNA#2997_4_copies:polyA_is_-1 coordinates are BetaCoV/England/02/2020; mRNA#1912_7_copies:polyA_is_-1 coordinates are BetaCoV/England/02/2020; mRNA#324_39_copies:polyA_is_-1 coordinates are BetaCoV/England/02/2020; mRNA#2321_6_copies:polyA_is_-1 coordinates are BetaCoV/England/02/2020; mRNA#2877_5_copies:polyA_is_-1 coordinates are BetaCoV/England/02/2020; mRNA#3140_4_copies:polyA_is_-1 coordinates are BetaCoV/England/02/2020; mRNA#4311_3_copies:polyA_is_-1 coordinates are BetaCoV/England/02/2020; mRNA#1990_6_copies:polyA_is_-1 coordinates are BetaCoV/England/02/2020; mRNA#4157_3_copies:polyA_is_-1 coordinates are BetaCoV/England/02/2020; mRNA#2893_5_copies:polyA_is_-1 coordinates are BetaCoV/England/02/2020; mRNA#4301_3_copies:polyA_is_-1 coordinates are BetaCoV/England/02/2020
SARS2_N	32	128	149	DGIIWVATEGALNTPKDHIGTR	MSDNGPQNQRNAPRITFGGPSDSTGSNQNGERSGARSKQRRPQGLPNNTASWFTALTQHGKEDLKFPRGQGVPINTNSSPDDQIGYYRRATRRIRGGDGKMKDLSPRWYFYYLGTGPEAGLPYGANKDGIIWVATEGALNTPKDHIGTRNPANNAAIVLQLPQGTTLPKGFYAEGSRGGSQASSRSSSRSRNSSRNSTPGSSRGTSPARMAGNGGDAALALLLLDRLNQLESKMSGKGQQQQGQTVTKKSAAEASKKPRQKRTATKAYNVTQAFGRRGPEQTQGNFGDQELIRQGTDYKHWPQIAQFAPSASAFFGMSRIGMEVTPSGTWLTYTGAIKLDDKDPNFKDQVILLNKHIDAYKTFPPTEPKKDKKKKADETQALPQRQKKQQTVTLLPAADLDDFSKQLQQSMSSADSTQA	mRNA#5255_3_copies:polyA_is_-1 coordinates are BetaCoV/England/02/2020; mRNA#884_13_copies:polyA_is_-1 coordinates are BetaCoV/England/02/2020; mRNA#2164_6_copies:polyA_is_-1 coordinates are BetaCoV/England/02/2020; mRNA#470_26_copies:polyA_is_-1 coordinates are BetaCoV/England/02/2020; mRNA#1553_8_copies:polyA_is_-1 coordinates are BetaCoV/England/02/2020; mRNA#5069_3_copies:polyA_is_-1 coordinates are BetaCoV/England/02/2020; mRNA#4077_3_copies:polyA_is_-1 coordinates are BetaCoV/England/02/2020; mRNA#207_69_copies:polyA_is_-1 coordinates are BetaCoV/England/02/2020; mRNA#2732_5_copies:polyA_is_-1 coordinates are BetaCoV/England/02/2020; mRNA#3525_4_copies:polyA_is_-1 coordinates are BetaCoV/England/02/2020; mRNA#3380_4_copies:polyA_is_-1 coordinates are BetaCoV/England/02/2020; mRNA#1434_8_copies:polyA_is_-1 coordinates are BetaCoV/England/02/2020; mRNA#3188_4_copies:polyA_is_-1 coordinates are BetaCoV/England/02/2020; mRNA#275_49_copies:polyA_is_-1 coordinates are BetaCoV/England/02/2020; mRNA#820_14_copies:polyA_is_-1 coordinates are BetaCoV/England/02/2020; mRNA#4903_3_copies:polyA_is_-1 coordinates are BetaCoV/England/02/2020; mRNA#4101_3_copies:polyA_is_-1 coordinates are BetaCoV/England/02/2020; mRNA#2106_6_copies:polyA_is_-1 coordinates are BetaCoV/England/02/2020; mRNA#5133_3_copies:polyA_is_-1 coordinates are BetaCoV/England/02/2020; mRNA#4792_3_copies:polyA_is_-1 coordinates are BetaCoV/England/02/2020; mRNA#5627_3_copies:polyA_is_-1 coordinates are BetaCoV/England/02/2020; mRNA#593_20_copies:polyA_is_-1 coordinates are BetaCoV/England/02/2020; mRNA#3159_4_copies:polyA_is_-1 coordinates are BetaCoV/England/02/2020; mRNA#2190_6_copies:polyA_is_-1 coordinates are BetaCoV/England/02/2020; mRNA#530_23_copies:polyA_is_-1 coordinates are BetaCoV/England/02/2020; mRNA#1604_8_copies:polyA_is_-1 coordinates are BetaCoV/England/02/2020; mRNA#1952_6_copies:polyA_is_-1 coordinates are BetaCoV/England/02/2020; mRNA#3942_3_copies:polyA_is_-1 coordinates are BetaCoV/England/02/2020; mRNA#1340_9_copies:polyA_is_-1 coordinates are BetaCoV/England/02/2020; mRNA#3246_4_copies:polyA_is_-1 coordinates are BetaCoV/England/02/2020; mRNA#1257_10_copies:polyA_is_-1 coordinates are BetaCoV/England/02/2020; mRNA#1297_9_copies:polyA_is_-1 coordinates are BetaCoV/England/02/2020; mRNA#181_87_copies:polyA_is_-1 coordinates are BetaCoV/England/02/2020; mRNA#402_30_copies:polyA_is_-1 coordinates are BetaCoV/England/02/2020; mRNA#2875_5_copies:polyA_is_-1 coordinates are BetaCoV/England/02/2020; mRNA#2310_6_copies:polyA_is_-1 coordinates are BetaCoV/England/02/2020; mRNA#1772_7_copies:polyA_is_-1 coordinates are BetaCoV/England/02/2020; mRNA#3274_4_copies:polyA_is_-1 coordinates are BetaCoV/England/02/2020; mRNA#3083_4_copies:polyA_is_-1 coordinates are BetaCoV/England/02/2020; mRNA#1275_9_copies:polyA_is_-1 coordinates are BetaCoV/England/02/2020; mRNA#1194_10_copies:polyA_is_-1 coordinates are BetaCoV/England/02/2020; mRNA#1134_10_copies:polyA_is_-1 coordinates are BetaCoV/England/02/2020; mRNA#398_31_copies:polyA_is_-1 coordinates are BetaCoV/England/02/2020; mRNA#2015_6_copies:polyA_is_-1 coordinates are BetaCoV/England/02/2020; mRNA#2953_4_copies:polyA_is_-1 coordinates are BetaCoV/England/02/2020; mRNA#994_12_copies:polyA_is_-1 coordinates are BetaCoV/England/02/2020; mRNA#2236_6_copies:polyA_is_-1 coordinates are BetaCoV/England/02/2020; mRNA#189_82_copies:polyA_is_-1 coordinates are BetaCoV/England/02/2020; mRNA#923_13_copies:polyA_is_-1 coordinates are BetaCoV/England/02/2020; mRNA#4363_3_copies:polyA_is_-1 coordinates are BetaCoV/England/02/2020; mRNA#250_55_copies:polyA_is_-1 coordinates are BetaCoV/England/02/2020; mRNA#5693_3_copies:polyA_is_-1 coordinates are BetaCoV/England/02/2020; mRNA#2775_5_copies:polyA_is_-1 coordinates are BetaCoV/England/02/2020; mRNA#982_12_copies:polyA_is_-1 coordinates are BetaCoV/England/02/2020; mRNA#4717_3_copies:polyA_is_-1 coordinates are BetaCoV/England/02/2020; mRNA#3673_4_copies:polyA_is_-1 coordinates are BetaCoV/England/02/2020; mRNA#4814_3_copies:polyA_is_-1 coordinates are BetaCoV/England/02/2020; mRNA#3862_3_copies:polyA_is_-1 coordinates are BetaCoV/England/02/2020; mRNA#2936_4_copies:polyA_is_-1 coordinates are BetaCoV/England/02/2020; mRNA#4562_3_copies:polyA_is_-1 coordinates are BetaCoV/England/02/2020; mRNA#5420_3_copies:polyA_is_-1 coordinates are BetaCoV/England/02/2020; mRNA#1051_11_copies:polyA_is_-1 coordinates are BetaCoV/England/02/2020; mRNA#2105_6_copies:polyA_is_-1 coordinates are BetaCoV/England/02/2020; mRNA#5098_3_copies:polyA_is_-1 coordinates are BetaCoV/England/02/2020; mRNA#1313_9_copies:polyA_is_-1 coordinates are BetaCoV/England/02/2020; mRNA#1868_7_copies:polyA_is_-1 coordinates are BetaCoV/England/02/2020; mRNA#775_15_copies:polyA_is_-1 coordinates are BetaCoV/England/02/2020; mRNA#2735_5_copies:polyA_is_-1 coordinates are BetaCoV/England/02/2020; mRNA#4969_3_copies:polyA_is_-1 coordinates are BetaCoV/England/02/2020; mRNA#2734_5_copies:polyA_is_-1 coordinates are BetaCoV/England/02/2020; mRNA#2865_5_copies:polyA_is_-1 coordinates are BetaCoV/England/02/2020; mRNA#3439_4_copies:polyA_is_-1 coordinates are BetaCoV/England/02/2020; mRNA#3596_4_copies:polyA_is_-1 coordinates are BetaCoV/England/02/2020; mRNA#2886_5_copies:polyA_is_-1 coordinates are BetaCoV/England/02/2020; mRNA#2846_5_copies:polyA_is_-1 coordinates are BetaCoV/England/02/2020; mRNA#1676_7_copies:polyA_is_-1 coordinates are BetaCoV/England/02/2020; mRNA#813_14_copies:polyA_is_-1 coordinates are BetaCoV/England/02/2020; mRNA#825_14_copies:polyA_is_-1 coordinates are BetaCoV/England/02/2020; mRNA#550_22_copies:polyA_is_-1 coordinates are BetaCoV/England/02/2020; mRNA#3311_4_copies:polyA_is_-1 coordinates are BetaCoV/England/02/2020; mRNA#2360_5_copies:polyA_is_-1 coordinates are BetaCoV/England/02/2020; mRNA#5696_3_copies:polyA_is_-1 coordinates are BetaCoV/England/02/2020; mRNA#535_22_copies:polyA_is_-1 coordinates are BetaCoV/England/02/2020; mRNA#2948_4_copies:polyA_is_-1 coordinates are BetaCoV/England/02/2020; mRNA#2076_6_copies:polyA_is_-1 coordinates are BetaCoV/England/02/2020; mRNA#2669_5_copies:polyA_is_-1 coordinates are BetaCoV/England/02/2020; mRNA#5440_3_copies:polyA_is_-1 coordinates are BetaCoV/England/02/2020; mRNA#41_1988_copies:polyA_is_-1 coordinates are BetaCoV/England/02/2020; mRNA#3235_4_copies:polyA_is_-1 coordinates are BetaCoV/England/02/2020; mRNA#5557_3_copies:polyA_is_-1 coordinates are BetaCoV/England/02/2020; mRNA#3509_4_copies:polyA_is_-1 coordinates are BetaCoV/England/02/2020; mRNA#307_42_copies:polyA_is_-1 coordinates are BetaCoV/England/02/2020; mRNA#2585_5_copies:polyA_is_-1 coordinates are BetaCoV/England/02/2020; mRNA#3702_4_copies:polyA_is_-1 coordinates are BetaCoV/England/02/2020; mRNA#1533_8_copies:polyA_is_-1 coordinates are BetaCoV/England/02/2020; mRNA#5668_3_copies:polyA_is_-1 coordinates are BetaCoV/England/02/2020; mRNA#3860_3_copies:polyA_is_-1 coordinates are BetaCoV/England/02/2020; mRNA#1811_7_copies:polyA_is_-1 coordinates are BetaCoV/England/02/2020; mRNA#2267_6_copies:polyA_is_-1 coordinates are BetaCoV/England/02/2020; mRNA#5809_2_copies:polyA_is_-1 coordinates are BetaCoV/England/02/2020; mRNA#5864_2_copies:polyA_is_-1 coordinates are BetaCoV/England/02/2020; mRNA#1982_6_copies:polyA_is_-1 coordinates are BetaCoV/England/02/2020; mRNA#2363_5_copies:polyA_is_-1 coordinates are BetaCoV/England/02/2020; mRNA#1627_8_copies:polyA_is_-1 coordinates are BetaCoV/England/02/2020; mRNA#4518_3_copies:polyA_is_-1 coordinates are BetaCoV/England/02/2020; mRNA#3497_4_copies:polyA_is_-1 coordinates are BetaCoV/England/02/2020; mRNA#1612_8_copies:polyA_is_-1 coordinates are BetaCoV/England/02/2020; mRNA#5868_2_copies:polyA_is_-1 coordinates are BetaCoV/England/02/2020; mRNA#4790_3_copies:polyA_is_-1 coordinates are BetaCoV/England/02/2020; mRNA#517_23_copies:polyA_is_-1 coordinates are BetaCoV/England/02/2020; mRNA#2100_6_copies:polyA_is_-1 coordinates are BetaCoV/England/02/2020; mRNA#4227_3_copies:polyA_is_-1 coordinates are BetaCoV/England/02/2020; mRNA#501_24_copies:polyA_is_-1 coordinates are BetaCoV/England/02/2020; mRNA#5046_3_copies:polyA_is_-1 coordinates are BetaCoV/England/02/2020; mRNA#4644_3_copies:polyA_is_-1 coordinates are BetaCoV/England/02/2020; mRNA#1622_8_copies:polyA_is_-1 coordinates are BetaCoV/England/02/2020; mRNA#2552_5_copies:polyA_is_-1 coordinates are BetaCoV/England/02/2020; mRNA#4040_3_copies:polyA_is_-1 coordinates are BetaCoV/England/02/2020; mRNA#1698_7_copies:polyA_is_-1 coordinates are BetaCoV/England/02/2020; mRNA#3006_4_copies:polyA_is_-1 coordinates are BetaCoV/England/02/2020; SARS2_N; mRNA#5223_3_copies:polyA_is_-1 coordinates are BetaCoV/England/02/2020; mRNA#5772_2_copies:polyA_is_-1 coordinates are BetaCoV/England/02/2020; mRNA#3258_4_copies:polyA_is_-1 coordinates are BetaCoV/England/02/2020; mRNA#1183_10_copies:polyA_is_-1 coordinates are BetaCoV/England/02/2020; mRNA#5183_3_copies:polyA_is_-1 coordinates are BetaCoV/England/02/2020; mRNA#2108_6_copies:polyA_is_-1 coordinates are BetaCoV/England/02/2020; mRNA#390_32_copies:polyA_is_-1 coordinates are BetaCoV/England/02/2020; mRNA#4689_3_copies:polyA_is_-1 coordinates are BetaCoV/England/02/2020; mRNA#1586_8_copies:polyA_is_-1 coordinates are BetaCoV/England/02/2020; mRNA#5070_3_copies:polyA_is_-1 coordinates are BetaCoV/England/02/2020; mRNA#855_14_copies:polyA_is_-1 coordinates are BetaCoV/England/02/2020; mRNA#5554_3_copies:polyA_is_-1 coordinates are BetaCoV/England/02/2020; mRNA#4836_3_copies:polyA_is_-1 coordinates are BetaCoV/England/02/2020; mRNA#3477_4_copies:polyA_is_-1 coordinates are BetaCoV/England/02/2020; mRNA#447_27_copies:polyA_is_-1 coordinates are BetaCoV/England/02/2020; mRNA#262_51_copies:polyA_is_-1 coordinates are BetaCoV/England/02/2020; mRNA#5607_3_copies:polyA_is_-1 coordinates are BetaCoV/England/02/2020; mRNA#5370_3_copies:polyA_is_-1 coordinates are BetaCoV/England/02/2020; mRNA#4472_3_copies:polyA_is_-1 coordinates are BetaCoV/England/02/2020; mRNA#4938_3_copies:polyA_is_-1 coordinates are BetaCoV/England/02/2020; mRNA#3594_4_copies:polyA_is_-1 coordinates are BetaCoV/England/02/2020; mRNA#1079_11_copies:polyA_is_-1 coordinates are BetaCoV/England/02/2020; mRNA#3879_3_copies:polyA_is_-1 coordinates are BetaCoV/England/02/2020; mRNA#4722_3_copies:polyA_is_-1 coordinates are BetaCoV/England/02/2020; mRNA#4993_3_copies:polyA_is_-1 coordinates are BetaCoV/England/02/2020; mRNA#1046_11_copies:polyA_is_-1 coordinates are BetaCoV/England/02/2020; mRNA#3901_3_copies:polyA_is_-1 coordinates are BetaCoV/England/02/2020; mRNA#1497_8_copies:polyA_is_-1 coordinates are BetaCoV/England/02/2020; mRNA#1566_8_copies:polyA_is_-1 coordinates are BetaCoV/England/02/2020; mRNA#5157_3_copies:polyA_is_-1 coordinates are BetaCoV/England/02/2020; mRNA#5036_3_copies:polyA_is_-1 coordinates are BetaCoV/England/02/2020; mRNA#109_353_copies:polyA_is_-1 coordinates are BetaCoV/England/02/2020; mRNA#1751_7_copies:polyA_is_-1 coordinates are BetaCoV/England/02/2020; mRNA#1382_9_copies:polyA_is_-1 coordinates are BetaCoV/England/02/2020; mRNA#3032_4_copies:polyA_is_-1 coordinates are BetaCoV/England/02/2020; mRNA#3634_4_copies:polyA_is_-1 coordinates are BetaCoV/England/02/2020; mRNA#620_19_copies:polyA_is_-1 coordinates are BetaCoV/England/02/2020; mRNA#3177_4_copies:polyA_is_-1 coordinates are BetaCoV/England/02/2020; mRNA#3919_3_copies:polyA_is_-1 coordinates are BetaCoV/England/02/2020; mRNA#197_76_copies:polyA_is_-1 coordinates are BetaCoV/England/02/2020; mRNA#1044_11_copies:polyA_is_-1 coordinates are BetaCoV/England/02/2020; mRNA#4138_3_copies:polyA_is_-1 coordinates are BetaCoV/England/02/2020; mRNA#679_17_copies:polyA_is_-1 coordinates are BetaCoV/England/02/2020; mRNA#104_379_copies:polyA_is_-1 coordinates are BetaCoV/England/02/2020; mRNA#1405_9_copies:polyA_is_-1 coordinates are BetaCoV/England/02/2020; mRNA#4362_3_copies:polyA_is_-1 coordinates are BetaCoV/England/02/2020; mRNA#2400_5_copies:polyA_is_-1 coordinates are BetaCoV/England/02/2020; mRNA#2802_5_copies:polyA_is_-1 coordinates are BetaCoV/England/02/2020; mRNA#2325_6_copies:polyA_is_-1 coordinates are BetaCoV/England/02/2020; mRNA#248_55_copies:polyA_is_-1 coordinates are BetaCoV/England/02/2020; mRNA#3978_3_copies:polyA_is_-1 coordinates are BetaCoV/England/02/2020; mRNA#4057_3_copies:polyA_is_-1 coordinates are BetaCoV/England/02/2020; mRNA#2159_6_copies:polyA_is_-1 coordinates are BetaCoV/England/02/2020; mRNA#151_143_copies:polyA_is_-1 coordinates are BetaCoV/England/02/2020; mRNA#4642_3_copies:polyA_is_-1 coordinates are BetaCoV/England/02/2020; mRNA#5047_3_copies:polyA_is_-1 coordinates are BetaCoV/England/02/2020; mRNA#410_29_copies:polyA_is_-1 coordinates are BetaCoV/England/02/2020; mRNA#4797_3_copies:polyA_is_-1 coordinates are BetaCoV/England/02/2020; mRNA#2230_6_copies:polyA_is_-1 coordinates are BetaCoV/England/02/2020; mRNA#1354_9_copies:polyA_is_-1 coordinates are BetaCoV/England/02/2020; mRNA#4279_3_copies:polyA_is_-1 coordinates are BetaCoV/England/02/2020; mRNA#2923_4_copies:polyA_is_-1 coordinates are BetaCoV/England/02/2020; mRNA#3715_4_copies:polyA_is_-1 coordinates are BetaCoV/England/02/2020; mRNA#1535_8_copies:polyA_is_-1 coordinates are BetaCoV/England/02/2020; mRNA#3184_4_copies:polyA_is_-1 coordinates are BetaCoV/England/02/2020; mRNA#5213_3_copies:polyA_is_-1 coordinates are BetaCoV/England/02/2020; mRNA#2555_5_copies:polyA_is_-1 coordinates are BetaCoV/England/02/2020; mRNA#5034_3_copies:polyA_is_-1 coordinates are BetaCoV/England/02/2020; mRNA#1186_10_copies:polyA_is_-1 coordinates are BetaCoV/England/02/2020; mRNA#2375_5_copies:polyA_is_-1 coordinates are BetaCoV/England/02/2020; mRNA#3679_4_copies:polyA_is_-1 coordinates are BetaCoV/England/02/2020; mRNA#460_26_copies:polyA_is_-1 coordinates are BetaCoV/England/02/2020; mRNA#2754_5_copies:polyA_is_-1 coordinates are BetaCoV/England/02/2020; mRNA#5829_2_copies:polyA_is_-1 coordinates are BetaCoV/England/02/2020; mRNA#3832_3_copies:polyA_is_-1 coordinates are BetaCoV/England/02/2020; mRNA#5536_3_copies:polyA_is_-1 coordinates are BetaCoV/England/02/2020; mRNA#4599_3_copies:polyA_is_-1 coordinates are BetaCoV/England/02/2020; mRNA#355_35_copies:polyA_is_-1 coordinates are BetaCoV/England/02/2020; mRNA#3060_4_copies:polyA_is_-1 coordinates are BetaCoV/England/02/2020; mRNA#1018_12_copies:polyA_is_-1 coordinates are BetaCoV/England/02/2020; mRNA#1635_8_copies:polyA_is_-1 coordinates are BetaCoV/England/02/2020; mRNA#1137_10_copies:polyA_is_-1 coordinates are BetaCoV/England/02/2020; mRNA#892_13_copies:polyA_is_-1 coordinates are BetaCoV/England/02/2020; mRNA#3375_4_copies:polyA_is_-1 coordinates are BetaCoV/England/02/2020; mRNA#2388_5_copies:polyA_is_-1 coordinates are BetaCoV/England/02/2020; mRNA#4913_3_copies:polyA_is_-1 coordinates are BetaCoV/England/02/2020; mRNA#605_20_copies:polyA_is_-1 coordinates are BetaCoV/England/02/2020; mRNA#3004_4_copies:polyA_is_-1 coordinates are BetaCoV/England/02/2020; mRNA#5447_3_copies:polyA_is_-1 coordinates are BetaCoV/England/02/2020; mRNA#4671_3_copies:polyA_is_-1 coordinates are BetaCoV/England/02/2020; mRNA#4679_3_copies:polyA_is_-1 coordinates are BetaCoV/England/02/2020; mRNA#642_18_copies:polyA_is_-1 coordinates are BetaCoV/England/02/2020; mRNA#1084_11_copies:polyA_is_-1 coordinates are BetaCoV/England/02/2020; mRNA#337_38_copies:polyA_is_-1 coordinates are BetaCoV/England/02/2020; mRNA#5733_2_copies:polyA_is_-1 coordinates are BetaCoV/England/02/2020; mRNA#5568_3_copies:polyA_is_-1 coordinates are BetaCoV/England/02/2020; mRNA#335_38_copies:polyA_is_-1 coordinates are BetaCoV/England/02/2020; mRNA#1255_10_copies:polyA_is_-1 coordinates are BetaCoV/England/02/2020; mRNA#2613_5_copies:polyA_is_-1 coordinates are BetaCoV/England/02/2020; mRNA#5532_3_copies:polyA_is_-1 coordinates are BetaCoV/England/02/2020; mRNA#4258_3_copies:polyA_is_-1 coordinates are BetaCoV/England/02/2020; mRNA#2404_5_copies:polyA_is_-1 coordinates are BetaCoV/England/02/2020; mRNA#4027_3_copies:polyA_is_-1 coordinates are BetaCoV/England/02/2020; mRNA#5847_2_copies:polyA_is_-1 coordinates are BetaCoV/England/02/2020; mRNA#2835_5_copies:polyA_is_-1 coordinates are BetaCoV/England/02/2020; mRNA#385_32_copies:polyA_is_-1 coordinates are BetaCoV/England/02/2020; mRNA#4824_3_copies:polyA_is_-1 coordinates are BetaCoV/England/02/2020; mRNA#4698_3_copies:polyA_is_-1 coordinates are BetaCoV/England/02/2020; mRNA#2729_5_copies:polyA_is_-1 coordinates are BetaCoV/England/02/2020; mRNA#5039_3_copies:polyA_is_-1 coordinates are BetaCoV/England/02/2020; mRNA#5480_3_copies:polyA_is_-1 coordinates are BetaCoV/England/02/2020; mRNA#341_37_copies:polyA_is_-1 coordinates are BetaCoV/England/02/2020; mRNA#4515_3_copies:polyA_is_-1 coordinates are BetaCoV/England/02/2020; mRNA#3551_4_copies:polyA_is_-1 coordinates are BetaCoV/England/02/2020; mRNA#4188_3_copies:polyA_is_-1 coordinates are BetaCoV/England/02/2020; mRNA#4344_3_copies:polyA_is_-1 coordinates are BetaCoV/England/02/2020; mRNA#576_21_copies:polyA_is_-1 coordinates are BetaCoV/England/02/2020; mRNA#1652_8_copies:polyA_is_-1 coordinates are BetaCoV/England/02/2020; mRNA#2997_4_copies:polyA_is_-1 coordinates are BetaCoV/England/02/2020; mRNA#1912_7_copies:polyA_is_-1 coordinates are BetaCoV/England/02/2020; mRNA#324_39_copies:polyA_is_-1 coordinates are BetaCoV/England/02/2020; mRNA#2321_6_copies:polyA_is_-1 coordinates are BetaCoV/England/02/2020; mRNA#2877_5_copies:polyA_is_-1 coordinates are BetaCoV/England/02/2020; mRNA#3140_4_copies:polyA_is_-1 coordinates are BetaCoV/England/02/2020; mRNA#4311_3_copies:polyA_is_-1 coordinates are BetaCoV/England/02/2020; mRNA#1990_6_copies:polyA_is_-1 coordinates are BetaCoV/England/02/2020; mRNA#4157_3_copies:polyA_is_-1 coordinates are BetaCoV/England/02/2020; mRNA#2893_5_copies:polyA_is_-1 coordinates are BetaCoV/England/02/2020; mRNA#4301_3_copies:polyA_is_-1 coordinates are BetaCoV/England/02/2020
SARS2_N	2	128	169	DGIIWVATEGALNTPKDHIGTRNPANNAAIVLQLPQGTTLPK	MSDNGPQNQRNAPRITFGGPSDSTGSNQNGERSGARSKQRRPQGLPNNTASWFTALTQHGKEDLKFPRGQGVPINTNSSPDDQIGYYRRATRRIRGGDGKMKDLSPRWYFYYLGTGPEAGLPYGANKDGIIWVATEGALNTPKDHIGTRNPANNAAIVLQLPQGTTLPKGFYAEGSRGGSQASSRSSSRSRNSSRNSTPGSSRGTSPARMAGNGGDAALALLLLDRLNQLESKMSGKGQQQQGQTVTKKSAAEASKKPRQKRTATKAYNVTQAFGRRGPEQTQGNFGDQELIRQGTDYKHWPQIAQFAPSASAFFGMSRIGMEVTPSGTWLTYTGAIKLDDKDPNFKDQVILLNKHIDAYKTFPPTEPKKDKKKKADETQALPQRQKKQQTVTLLPAADLDDFSKQLQQSMSSADSTQA	mRNA#5255_3_copies:polyA_is_-1 coordinates are BetaCoV/England/02/2020; mRNA#6373_2_copies:polyA_is_-1 coordinates are BetaCoV/England/02/2020; mRNA#884_13_copies:polyA_is_-1 coordinates are BetaCoV/England/02/2020; mRNA#2164_6_copies:polyA_is_-1 coordinates are BetaCoV/England/02/2020; mRNA#470_26_copies:polyA_is_-1 coordinates are BetaCoV/England/02/2020; mRNA#1553_8_copies:polyA_is_-1 coordinates are BetaCoV/England/02/2020; mRNA#5069_3_copies:polyA_is_-1 coordinates are BetaCoV/England/02/2020; mRNA#207_69_copies:polyA_is_-1 coordinates are BetaCoV/England/02/2020; mRNA#2732_5_copies:polyA_is_-1 coordinates are BetaCoV/England/02/2020; mRNA#3525_4_copies:polyA_is_-1 coordinates are BetaCoV/England/02/2020; mRNA#1434_8_copies:polyA_is_-1 coordinates are BetaCoV/England/02/2020; mRNA#3188_4_copies:polyA_is_-1 coordinates are BetaCoV/England/02/2020; mRNA#275_49_copies:polyA_is_-1 coordinates are BetaCoV/England/02/2020; mRNA#820_14_copies:polyA_is_-1 coordinates are BetaCoV/England/02/2020; mRNA#4903_3_copies:polyA_is_-1 coordinates are BetaCoV/England/02/2020; mRNA#4101_3_copies:polyA_is_-1 coordinates are BetaCoV/England/02/2020; mRNA#2106_6_copies:polyA_is_-1 coordinates are BetaCoV/England/02/2020; mRNA#5133_3_copies:polyA_is_-1 coordinates are BetaCoV/England/02/2020; mRNA#4792_3_copies:polyA_is_-1 coordinates are BetaCoV/England/02/2020; mRNA#5627_3_copies:polyA_is_-1 coordinates are BetaCoV/England/02/2020; mRNA#593_20_copies:polyA_is_-1 coordinates are BetaCoV/England/02/2020; mRNA#3159_4_copies:polyA_is_-1 coordinates are BetaCoV/England/02/2020; mRNA#6082_2_copies:polyA_is_-1 coordinates are BetaCoV/England/02/2020; mRNA#2190_6_copies:polyA_is_-1 coordinates are BetaCoV/England/02/2020; mRNA#530_23_copies:polyA_is_-1 coordinates are BetaCoV/England/02/2020; mRNA#1604_8_copies:polyA_is_-1 coordinates are BetaCoV/England/02/2020; mRNA#1952_6_copies:polyA_is_-1 coordinates are BetaCoV/England/02/2020; mRNA#3942_3_copies:polyA_is_-1 coordinates are BetaCoV/England/02/2020; mRNA#1340_9_copies:polyA_is_-1 coordinates are BetaCoV/England/02/2020; mRNA#3246_4_copies:polyA_is_-1 coordinates are BetaCoV/England/02/2020; mRNA#1257_10_copies:polyA_is_-1 coordinates are BetaCoV/England/02/2020; mRNA#1297_9_copies:polyA_is_-1 coordinates are BetaCoV/England/02/2020; mRNA#181_87_copies:polyA_is_-1 coordinates are BetaCoV/England/02/2020; mRNA#402_30_copies:polyA_is_-1 coordinates are BetaCoV/England/02/2020; mRNA#6334_2_copies:polyA_is_-1 coordinates are BetaCoV/England/02/2020; mRNA#2875_5_copies:polyA_is_-1 coordinates are BetaCoV/England/02/2020; mRNA#2310_6_copies:polyA_is_-1 coordinates are BetaCoV/England/02/2020; mRNA#6398_2_copies:polyA_is_-1 coordinates are BetaCoV/England/02/2020; mRNA#1772_7_copies:polyA_is_-1 coordinates are BetaCoV/England/02/2020; mRNA#3274_4_copies:polyA_is_-1 coordinates are BetaCoV/England/02/2020; mRNA#3083_4_copies:polyA_is_-1 coordinates are BetaCoV/England/02/2020; mRNA#1275_9_copies:polyA_is_-1 coordinates are BetaCoV/England/02/2020; mRNA#1194_10_copies:polyA_is_-1 coordinates are BetaCoV/England/02/2020; mRNA#1134_10_copies:polyA_is_-1 coordinates are BetaCoV/England/02/2020; mRNA#398_31_copies:polyA_is_-1 coordinates are BetaCoV/England/02/2020; mRNA#2015_6_copies:polyA_is_-1 coordinates are BetaCoV/England/02/2020; mRNA#2953_4_copies:polyA_is_-1 coordinates are BetaCoV/England/02/2020; mRNA#994_12_copies:polyA_is_-1 coordinates are BetaCoV/England/02/2020; mRNA#2236_6_copies:polyA_is_-1 coordinates are BetaCoV/England/02/2020; mRNA#189_82_copies:polyA_is_-1 coordinates are BetaCoV/England/02/2020; mRNA#923_13_copies:polyA_is_-1 coordinates are BetaCoV/England/02/2020; mRNA#4363_3_copies:polyA_is_-1 coordinates are BetaCoV/England/02/2020; mRNA#250_55_copies:polyA_is_-1 coordinates are BetaCoV/England/02/2020; mRNA#2775_5_copies:polyA_is_-1 coordinates are BetaCoV/England/02/2020; mRNA#982_12_copies:polyA_is_-1 coordinates are BetaCoV/England/02/2020; mRNA#4717_3_copies:polyA_is_-1 coordinates are BetaCoV/England/02/2020; mRNA#3673_4_copies:polyA_is_-1 coordinates are BetaCoV/England/02/2020; mRNA#4814_3_copies:polyA_is_-1 coordinates are BetaCoV/England/02/2020; mRNA#3862_3_copies:polyA_is_-1 coordinates are BetaCoV/England/02/2020; mRNA#2936_4_copies:polyA_is_-1 coordinates are BetaCoV/England/02/2020; mRNA#4562_3_copies:polyA_is_-1 coordinates are BetaCoV/England/02/2020; mRNA#5420_3_copies:polyA_is_-1 coordinates are BetaCoV/England/02/2020; mRNA#1051_11_copies:polyA_is_-1 coordinates are BetaCoV/England/02/2020; mRNA#5098_3_copies:polyA_is_-1 coordinates are BetaCoV/England/02/2020; mRNA#1313_9_copies:polyA_is_-1 coordinates are BetaCoV/England/02/2020; mRNA#1868_7_copies:polyA_is_-1 coordinates are BetaCoV/England/02/2020; mRNA#775_15_copies:polyA_is_-1 coordinates are BetaCoV/England/02/2020; mRNA#6069_2_copies:polyA_is_-1 coordinates are BetaCoV/England/02/2020; mRNA#2735_5_copies:polyA_is_-1 coordinates are BetaCoV/England/02/2020; mRNA#4969_3_copies:polyA_is_-1 coordinates are BetaCoV/England/02/2020; mRNA#2734_5_copies:polyA_is_-1 coordinates are BetaCoV/England/02/2020; mRNA#2865_5_copies:polyA_is_-1 coordinates are BetaCoV/England/02/2020; mRNA#3439_4_copies:polyA_is_-1 coordinates are BetaCoV/England/02/2020; mRNA#6383_2_copies:polyA_is_-1 coordinates are BetaCoV/England/02/2020; mRNA#3596_4_copies:polyA_is_-1 coordinates are BetaCoV/England/02/2020; mRNA#2886_5_copies:polyA_is_-1 coordinates are BetaCoV/England/02/2020; mRNA#2846_5_copies:polyA_is_-1 coordinates are BetaCoV/England/02/2020; mRNA#1676_7_copies:polyA_is_-1 coordinates are BetaCoV/England/02/2020; mRNA#813_14_copies:polyA_is_-1 coordinates are BetaCoV/England/02/2020; mRNA#825_14_copies:polyA_is_-1 coordinates are BetaCoV/England/02/2020; mRNA#550_22_copies:polyA_is_-1 coordinates are BetaCoV/England/02/2020; mRNA#3311_4_copies:polyA_is_-1 coordinates are BetaCoV/England/02/2020; mRNA#2360_5_copies:polyA_is_-1 coordinates are BetaCoV/England/02/2020; mRNA#5696_3_copies:polyA_is_-1 coordinates are BetaCoV/England/02/2020; mRNA#535_22_copies:polyA_is_-1 coordinates are BetaCoV/England/02/2020; mRNA#2948_4_copies:polyA_is_-1 coordinates are BetaCoV/England/02/2020; mRNA#2076_6_copies:polyA_is_-1 coordinates are BetaCoV/England/02/2020; mRNA#2669_5_copies:polyA_is_-1 coordinates are BetaCoV/England/02/2020; mRNA#5440_3_copies:polyA_is_-1 coordinates are BetaCoV/England/02/2020; mRNA#41_1988_copies:polyA_is_-1 coordinates are BetaCoV/England/02/2020; mRNA#3235_4_copies:polyA_is_-1 coordinates are BetaCoV/England/02/2020; mRNA#5557_3_copies:polyA_is_-1 coordinates are BetaCoV/England/02/2020; mRNA#3509_4_copies:polyA_is_-1 coordinates are BetaCoV/England/02/2020; mRNA#307_42_copies:polyA_is_-1 coordinates are BetaCoV/England/02/2020; mRNA#2585_5_copies:polyA_is_-1 coordinates are BetaCoV/England/02/2020; mRNA#3702_4_copies:polyA_is_-1 coordinates are BetaCoV/England/02/2020; mRNA#1533_8_copies:polyA_is_-1 coordinates are BetaCoV/England/02/2020; mRNA#5668_3_copies:polyA_is_-1 coordinates are BetaCoV/England/02/2020; mRNA#3860_3_copies:polyA_is_-1 coordinates are BetaCoV/England/02/2020; mRNA#6405_2_copies:polyA_is_-1 coordinates are BetaCoV/England/02/2020; mRNA#6126_2_copies:polyA_is_-1 coordinates are BetaCoV/England/02/2020; mRNA#2267_6_copies:polyA_is_-1 coordinates are BetaCoV/England/02/2020; mRNA#5809_2_copies:polyA_is_-1 coordinates are BetaCoV/England/02/2020; mRNA#5864_2_copies:polyA_is_-1 coordinates are BetaCoV/England/02/2020; mRNA#1982_6_copies:polyA_is_-1 coordinates are BetaCoV/England/02/2020; mRNA#2363_5_copies:polyA_is_-1 coordinates are BetaCoV/England/02/2020; mRNA#1627_8_copies:polyA_is_-1 coordinates are BetaCoV/England/02/2020; mRNA#4518_3_copies:polyA_is_-1 coordinates are BetaCoV/England/02/2020; mRNA#3497_4_copies:polyA_is_-1 coordinates are BetaCoV/England/02/2020; mRNA#1612_8_copies:polyA_is_-1 coordinates are BetaCoV/England/02/2020; mRNA#5868_2_copies:polyA_is_-1 coordinates are BetaCoV/England/02/2020; mRNA#4790_3_copies:polyA_is_-1 coordinates are BetaCoV/England/02/2020; mRNA#517_23_copies:polyA_is_-1 coordinates are BetaCoV/England/02/2020; mRNA#2100_6_copies:polyA_is_-1 coordinates are BetaCoV/England/02/2020; mRNA#4227_3_copies:polyA_is_-1 coordinates are BetaCoV/England/02/2020; mRNA#501_24_copies:polyA_is_-1 coordinates are BetaCoV/England/02/2020; mRNA#5046_3_copies:polyA_is_-1 coordinates are BetaCoV/England/02/2020; mRNA#4644_3_copies:polyA_is_-1 coordinates are BetaCoV/England/02/2020; mRNA#1622_8_copies:polyA_is_-1 coordinates are BetaCoV/England/02/2020; mRNA#6042_2_copies:polyA_is_-1 coordinates are BetaCoV/England/02/2020; mRNA#2552_5_copies:polyA_is_-1 coordinates are BetaCoV/England/02/2020; mRNA#4040_3_copies:polyA_is_-1 coordinates are BetaCoV/England/02/2020; mRNA#1698_7_copies:polyA_is_-1 coordinates are BetaCoV/England/02/2020; mRNA#3006_4_copies:polyA_is_-1 coordinates are BetaCoV/England/02/2020; SARS2_N; mRNA#5223_3_copies:polyA_is_-1 coordinates are BetaCoV/England/02/2020; mRNA#5772_2_copies:polyA_is_-1 coordinates are BetaCoV/England/02/2020; mRNA#3258_4_copies:polyA_is_-1 coordinates are BetaCoV/England/02/2020; mRNA#1183_10_copies:polyA_is_-1 coordinates are BetaCoV/England/02/2020; mRNA#2108_6_copies:polyA_is_-1 coordinates are BetaCoV/England/02/2020; mRNA#390_32_copies:polyA_is_-1 coordinates are BetaCoV/England/02/2020; mRNA#4689_3_copies:polyA_is_-1 coordinates are BetaCoV/England/02/2020; mRNA#1586_8_copies:polyA_is_-1 coordinates are BetaCoV/England/02/2020; mRNA#855_14_copies:polyA_is_-1 coordinates are BetaCoV/England/02/2020; mRNA#4836_3_copies:polyA_is_-1 coordinates are BetaCoV/England/02/2020; mRNA#3477_4_copies:polyA_is_-1 coordinates are BetaCoV/England/02/2020; mRNA#447_27_copies:polyA_is_-1 coordinates are BetaCoV/England/02/2020; mRNA#262_51_copies:polyA_is_-1 coordinates are BetaCoV/England/02/2020; mRNA#6169_2_copies:polyA_is_-1 coordinates are BetaCoV/England/02/2020; mRNA#4472_3_copies:polyA_is_-1 coordinates are BetaCoV/England/02/2020; mRNA#4938_3_copies:polyA_is_-1 coordinates are BetaCoV/England/02/2020; mRNA#1079_11_copies:polyA_is_-1 coordinates are BetaCoV/England/02/2020; mRNA#3879_3_copies:polyA_is_-1 coordinates are BetaCoV/England/02/2020; mRNA#4722_3_copies:polyA_is_-1 coordinates are BetaCoV/England/02/2020; mRNA#4993_3_copies:polyA_is_-1 coordinates are BetaCoV/England/02/2020; mRNA#1046_11_copies:polyA_is_-1 coordinates are BetaCoV/England/02/2020; mRNA#3901_3_copies:polyA_is_-1 coordinates are BetaCoV/England/02/2020; mRNA#1497_8_copies:polyA_is_-1 coordinates are BetaCoV/England/02/2020; mRNA#1566_8_copies:polyA_is_-1 coordinates are BetaCoV/England/02/2020; mRNA#5036_3_copies:polyA_is_-1 coordinates are BetaCoV/England/02/2020; mRNA#109_353_copies:polyA_is_-1 coordinates are BetaCoV/England/02/2020; mRNA#1751_7_copies:polyA_is_-1 coordinates are BetaCoV/England/02/2020; mRNA#1382_9_copies:polyA_is_-1 coordinates are BetaCoV/England/02/2020; mRNA#3032_4_copies:polyA_is_-1 coordinates are BetaCoV/England/02/2020; mRNA#3634_4_copies:polyA_is_-1 coordinates are BetaCoV/England/02/2020; mRNA#620_19_copies:polyA_is_-1 coordinates are BetaCoV/England/02/2020; mRNA#3177_4_copies:polyA_is_-1 coordinates are BetaCoV/England/02/2020; mRNA#3919_3_copies:polyA_is_-1 coordinates are BetaCoV/England/02/2020; mRNA#197_76_copies:polyA_is_-1 coordinates are BetaCoV/England/02/2020; mRNA#5897_2_copies:polyA_is_-1 coordinates are BetaCoV/England/02/2020; mRNA#1044_11_copies:polyA_is_-1 coordinates are BetaCoV/England/02/2020; mRNA#679_17_copies:polyA_is_-1 coordinates are BetaCoV/England/02/2020; mRNA#104_379_copies:polyA_is_-1 coordinates are BetaCoV/England/02/2020; mRNA#1405_9_copies:polyA_is_-1 coordinates are BetaCoV/England/02/2020; mRNA#4362_3_copies:polyA_is_-1 coordinates are BetaCoV/England/02/2020; mRNA#2400_5_copies:polyA_is_-1 coordinates are BetaCoV/England/02/2020; mRNA#2802_5_copies:polyA_is_-1 coordinates are BetaCoV/England/02/2020; mRNA#2325_6_copies:polyA_is_-1 coordinates are BetaCoV/England/02/2020; mRNA#6200_2_copies:polyA_is_-1 coordinates are BetaCoV/England/02/2020; mRNA#248_55_copies:polyA_is_-1 coordinates are BetaCoV/England/02/2020; mRNA#3978_3_copies:polyA_is_-1 coordinates are BetaCoV/England/02/2020; mRNA#4057_3_copies:polyA_is_-1 coordinates are BetaCoV/England/02/2020; mRNA#6375_2_copies:polyA_is_-1 coordinates are BetaCoV/England/02/2020; mRNA#2159_6_copies:polyA_is_-1 coordinates are BetaCoV/England/02/2020; mRNA#151_143_copies:polyA_is_-1 coordinates are BetaCoV/England/02/2020; mRNA#4642_3_copies:polyA_is_-1 coordinates are BetaCoV/England/02/2020; mRNA#5047_3_copies:polyA_is_-1 coordinates are BetaCoV/England/02/2020; mRNA#410_29_copies:polyA_is_-1 coordinates are BetaCoV/England/02/2020; mRNA#4797_3_copies:polyA_is_-1 coordinates are BetaCoV/England/02/2020; mRNA#2230_6_copies:polyA_is_-1 coordinates are BetaCoV/England/02/2020; mRNA#1354_9_copies:polyA_is_-1 coordinates are BetaCoV/England/02/2020; mRNA#4279_3_copies:polyA_is_-1 coordinates are BetaCoV/England/02/2020; mRNA#2923_4_copies:polyA_is_-1 coordinates are BetaCoV/England/02/2020; mRNA#1535_8_copies:polyA_is_-1 coordinates are BetaCoV/England/02/2020; mRNA#5213_3_copies:polyA_is_-1 coordinates are BetaCoV/England/02/2020; mRNA#2555_5_copies:polyA_is_-1 coordinates are BetaCoV/England/02/2020; mRNA#1186_10_copies:polyA_is_-1 coordinates are BetaCoV/England/02/2020; mRNA#2375_5_copies:polyA_is_-1 coordinates are BetaCoV/England/02/2020; mRNA#6461_2_copies:polyA_is_-1 coordinates are BetaCoV/England/02/2020; mRNA#3679_4_copies:polyA_is_-1 coordinates are BetaCoV/England/02/2020; mRNA#460_26_copies:polyA_is_-1 coordinates are BetaCoV/England/02/2020; mRNA#2754_5_copies:polyA_is_-1 coordinates are BetaCoV/England/02/2020; mRNA#5829_2_copies:polyA_is_-1 coordinates are BetaCoV/England/02/2020; mRNA#3832_3_copies:polyA_is_-1 coordinates are BetaCoV/England/02/2020; mRNA#5536_3_copies:polyA_is_-1 coordinates are BetaCoV/England/02/2020; mRNA#4599_3_copies:polyA_is_-1 coordinates are BetaCoV/England/02/2020; mRNA#355_35_copies:polyA_is_-1 coordinates are BetaCoV/England/02/2020; mRNA#3060_4_copies:polyA_is_-1 coordinates are BetaCoV/England/02/2020; mRNA#1018_12_copies:polyA_is_-1 coordinates are BetaCoV/England/02/2020; mRNA#1635_8_copies:polyA_is_-1 coordinates are BetaCoV/England/02/2020; mRNA#1137_10_copies:polyA_is_-1 coordinates are BetaCoV/England/02/2020; mRNA#892_13_copies:polyA_is_-1 coordinates are BetaCoV/England/02/2020; mRNA#3375_4_copies:polyA_is_-1 coordinates are BetaCoV/England/02/2020; mRNA#2388_5_copies:polyA_is_-1 coordinates are BetaCoV/England/02/2020; mRNA#4913_3_copies:polyA_is_-1 coordinates are BetaCoV/England/02/2020; mRNA#605_20_copies:polyA_is_-1 coordinates are BetaCoV/England/02/2020; mRNA#3004_4_copies:polyA_is_-1 coordinates are BetaCoV/England/02/2020; mRNA#5939_2_copies:polyA_is_-1 coordinates are BetaCoV/England/02/2020; mRNA#4671_3_copies:polyA_is_-1 coordinates are BetaCoV/England/02/2020; mRNA#4679_3_copies:polyA_is_-1 coordinates are BetaCoV/England/02/2020; mRNA#642_18_copies:polyA_is_-1 coordinates are BetaCoV/England/02/2020; mRNA#1084_11_copies:polyA_is_-1 coordinates are BetaCoV/England/02/2020; mRNA#337_38_copies:polyA_is_-1 coordinates are BetaCoV/England/02/2020; mRNA#5733_2_copies:polyA_is_-1 coordinates are BetaCoV/England/02/2020; mRNA#5568_3_copies:polyA_is_-1 coordinates are BetaCoV/England/02/2020; mRNA#335_38_copies:polyA_is_-1 coordinates are BetaCoV/England/02/2020; mRNA#1255_10_copies:polyA_is_-1 coordinates are BetaCoV/England/02/2020; mRNA#5532_3_copies:polyA_is_-1 coordinates are BetaCoV/England/02/2020; mRNA#4258_3_copies:polyA_is_-1 coordinates are BetaCoV/England/02/2020; mRNA#6232_2_copies:polyA_is_-1 coordinates are BetaCoV/England/02/2020; mRNA#2404_5_copies:polyA_is_-1 coordinates are BetaCoV/England/02/2020; mRNA#5847_2_copies:polyA_is_-1 coordinates are BetaCoV/England/02/2020; mRNA#2835_5_copies:polyA_is_-1 coordinates are BetaCoV/England/02/2020; mRNA#385_32_copies:polyA_is_-1 coordinates are BetaCoV/England/02/2020; mRNA#4824_3_copies:polyA_is_-1 coordinates are BetaCoV/England/02/2020; mRNA#4698_3_copies:polyA_is_-1 coordinates are BetaCoV/England/02/2020; mRNA#2729_5_copies:polyA_is_-1 coordinates are BetaCoV/England/02/2020; mRNA#5039_3_copies:polyA_is_-1 coordinates are BetaCoV/England/02/2020; mRNA#5480_3_copies:polyA_is_-1 coordinates are BetaCoV/England/02/2020; mRNA#341_37_copies:polyA_is_-1 coordinates are BetaCoV/England/02/2020; mRNA#4515_3_copies:polyA_is_-1 coordinates are BetaCoV/England/02/2020; mRNA#3551_4_copies:polyA_is_-1 coordinates are BetaCoV/England/02/2020; mRNA#4188_3_copies:polyA_is_-1 coordinates are BetaCoV/England/02/2020; mRNA#4344_3_copies:polyA_is_-1 coordinates are BetaCoV/England/02/2020; mRNA#576_21_copies:polyA_is_-1 coordinates are BetaCoV/England/02/2020; mRNA#6077_2_copies:polyA_is_-1 coordinates are BetaCoV/England/02/2020; mRNA#5918_2_copies:polyA_is_-1 coordinates are BetaCoV/England/02/2020; mRNA#1652_8_copies:polyA_is_-1 coordinates are BetaCoV/England/02/2020; mRNA#2997_4_copies:polyA_is_-1 coordinates are BetaCoV/England/02/2020; mRNA#6358_2_copies:polyA_is_-1 coordinates are BetaCoV/England/02/2020; mRNA#1912_7_copies:polyA_is_-1 coordinates are BetaCoV/England/02/2020; mRNA#324_39_copies:polyA_is_-1 coordinates are BetaCoV/England/02/2020; mRNA#2321_6_copies:polyA_is_-1 coordinates are BetaCoV/England/02/2020; mRNA#2877_5_copies:polyA_is_-1 coordinates are BetaCoV/England/02/2020; mRNA#3140_4_copies:polyA_is_-1 coordinates are BetaCoV/England/02/2020; mRNA#4311_3_copies:polyA_is_-1 coordinates are BetaCoV/England/02/2020; mRNA#1990_6_copies:polyA_is_-1 coordinates are BetaCoV/England/02/2020; mRNA#4157_3_copies:polyA_is_-1 coordinates are BetaCoV/England/02/2020; mRNA#2893_5_copies:polyA_is_-1 coordinates are BetaCoV/England/02/2020; mRNA#4301_3_copies:polyA_is_-1 coordinates are BetaCoV/England/02/2020
SARS2_N	20	144	169	DHIGTRNPANNAAIVLQLPQGTTLPK	MSDNGPQNQRNAPRITFGGPSDSTGSNQNGERSGARSKQRRPQGLPNNTASWFTALTQHGKEDLKFPRGQGVPINTNSSPDDQIGYYRRATRRIRGGDGKMKDLSPRWYFYYLGTGPEAGLPYGANKDGIIWVATEGALNTPKDHIGTRNPANNAAIVLQLPQGTTLPKGFYAEGSRGGSQASSRSSSRSRNSSRNSTPGSSRGTSPARMAGNGGDAALALLLLDRLNQLESKMSGKGQQQQGQTVTKKSAAEASKKPRQKRTATKAYNVTQAFGRRGPEQTQGNFGDQELIRQGTDYKHWPQIAQFAPSASAFFGMSRIGMEVTPSGTWLTYTGAIKLDDKDPNFKDQVILLNKHIDAYKTFPPTEPKKDKKKKADETQALPQRQKKQQTVTLLPAADLDDFSKQLQQSMSSADSTQA	mRNA#5255_3_copies:polyA_is_-1 coordinates are BetaCoV/England/02/2020; mRNA#884_13_copies:polyA_is_-1 coordinates are BetaCoV/England/02/2020; mRNA#2164_6_copies:polyA_is_-1 coordinates are BetaCoV/England/02/2020; mRNA#470_26_copies:polyA_is_-1 coordinates are BetaCoV/England/02/2020; mRNA#1553_8_copies:polyA_is_-1 coordinates are BetaCoV/England/02/2020; mRNA#5069_3_copies:polyA_is_-1 coordinates are BetaCoV/England/02/2020; mRNA#207_69_copies:polyA_is_-1 coordinates are BetaCoV/England/02/2020; mRNA#2732_5_copies:polyA_is_-1 coordinates are BetaCoV/England/02/2020; mRNA#3525_4_copies:polyA_is_-1 coordinates are BetaCoV/England/02/2020; mRNA#1434_8_copies:polyA_is_-1 coordinates are BetaCoV/England/02/2020; mRNA#3188_4_copies:polyA_is_-1 coordinates are BetaCoV/England/02/2020; mRNA#275_49_copies:polyA_is_-1 coordinates are BetaCoV/England/02/2020; mRNA#820_14_copies:polyA_is_-1 coordinates are BetaCoV/England/02/2020; mRNA#4903_3_copies:polyA_is_-1 coordinates are BetaCoV/England/02/2020; mRNA#4101_3_copies:polyA_is_-1 coordinates are BetaCoV/England/02/2020; mRNA#2106_6_copies:polyA_is_-1 coordinates are BetaCoV/England/02/2020; mRNA#5133_3_copies:polyA_is_-1 coordinates are BetaCoV/England/02/2020; mRNA#4792_3_copies:polyA_is_-1 coordinates are BetaCoV/England/02/2020; mRNA#5627_3_copies:polyA_is_-1 coordinates are BetaCoV/England/02/2020; mRNA#593_20_copies:polyA_is_-1 coordinates are BetaCoV/England/02/2020; mRNA#3159_4_copies:polyA_is_-1 coordinates are BetaCoV/England/02/2020; mRNA#2190_6_copies:polyA_is_-1 coordinates are BetaCoV/England/02/2020; mRNA#530_23_copies:polyA_is_-1 coordinates are BetaCoV/England/02/2020; mRNA#1604_8_copies:polyA_is_-1 coordinates are BetaCoV/England/02/2020; mRNA#1952_6_copies:polyA_is_-1 coordinates are BetaCoV/England/02/2020; mRNA#3942_3_copies:polyA_is_-1 coordinates are BetaCoV/England/02/2020; mRNA#1340_9_copies:polyA_is_-1 coordinates are BetaCoV/England/02/2020; mRNA#3246_4_copies:polyA_is_-1 coordinates are BetaCoV/England/02/2020; mRNA#1257_10_copies:polyA_is_-1 coordinates are BetaCoV/England/02/2020; mRNA#1297_9_copies:polyA_is_-1 coordinates are BetaCoV/England/02/2020; mRNA#181_87_copies:polyA_is_-1 coordinates are BetaCoV/England/02/2020; mRNA#402_30_copies:polyA_is_-1 coordinates are BetaCoV/England/02/2020; mRNA#4794_3_copies:polyA_is_-1 coordinates are BetaCoV/England/02/2020; mRNA#2875_5_copies:polyA_is_-1 coordinates are BetaCoV/England/02/2020; mRNA#2310_6_copies:polyA_is_-1 coordinates are BetaCoV/England/02/2020; mRNA#1772_7_copies:polyA_is_-1 coordinates are BetaCoV/England/02/2020; mRNA#5160_3_copies:polyA_is_-1 coordinates are BetaCoV/England/02/2020; mRNA#3274_4_copies:polyA_is_-1 coordinates are BetaCoV/England/02/2020; mRNA#3083_4_copies:polyA_is_-1 coordinates are BetaCoV/England/02/2020; mRNA#1275_9_copies:polyA_is_-1 coordinates are BetaCoV/England/02/2020; mRNA#1194_10_copies:polyA_is_-1 coordinates are BetaCoV/England/02/2020; mRNA#1134_10_copies:polyA_is_-1 coordinates are BetaCoV/England/02/2020; mRNA#398_31_copies:polyA_is_-1 coordinates are BetaCoV/England/02/2020; mRNA#2746_5_copies:polyA_is_-1 coordinates are BetaCoV/England/02/2020; mRNA#2015_6_copies:polyA_is_-1 coordinates are BetaCoV/England/02/2020; mRNA#2953_4_copies:polyA_is_-1 coordinates are BetaCoV/England/02/2020; mRNA#994_12_copies:polyA_is_-1 coordinates are BetaCoV/England/02/2020; mRNA#2236_6_copies:polyA_is_-1 coordinates are BetaCoV/England/02/2020; mRNA#189_82_copies:polyA_is_-1 coordinates are BetaCoV/England/02/2020; mRNA#923_13_copies:polyA_is_-1 coordinates are BetaCoV/England/02/2020; mRNA#4363_3_copies:polyA_is_-1 coordinates are BetaCoV/England/02/2020; mRNA#250_55_copies:polyA_is_-1 coordinates are BetaCoV/England/02/2020; mRNA#2775_5_copies:polyA_is_-1 coordinates are BetaCoV/England/02/2020; mRNA#982_12_copies:polyA_is_-1 coordinates are BetaCoV/England/02/2020; mRNA#4717_3_copies:polyA_is_-1 coordinates are BetaCoV/England/02/2020; mRNA#5876_2_copies:polyA_is_-1 coordinates are BetaCoV/England/02/2020; mRNA#3673_4_copies:polyA_is_-1 coordinates are BetaCoV/England/02/2020; mRNA#4814_3_copies:polyA_is_-1 coordinates are BetaCoV/England/02/2020; mRNA#3862_3_copies:polyA_is_-1 coordinates are BetaCoV/England/02/2020; mRNA#2936_4_copies:polyA_is_-1 coordinates are BetaCoV/England/02/2020; mRNA#4562_3_copies:polyA_is_-1 coordinates are BetaCoV/England/02/2020; mRNA#5420_3_copies:polyA_is_-1 coordinates are BetaCoV/England/02/2020; mRNA#4199_3_copies:polyA_is_-1 coordinates are BetaCoV/England/02/2020; mRNA#1051_11_copies:polyA_is_-1 coordinates are BetaCoV/England/02/2020; mRNA#5098_3_copies:polyA_is_-1 coordinates are BetaCoV/England/02/2020; mRNA#1313_9_copies:polyA_is_-1 coordinates are BetaCoV/England/02/2020; mRNA#1868_7_copies:polyA_is_-1 coordinates are BetaCoV/England/02/2020; mRNA#775_15_copies:polyA_is_-1 coordinates are BetaCoV/England/02/2020; mRNA#2735_5_copies:polyA_is_-1 coordinates are BetaCoV/England/02/2020; mRNA#4969_3_copies:polyA_is_-1 coordinates are BetaCoV/England/02/2020; mRNA#2734_5_copies:polyA_is_-1 coordinates are BetaCoV/England/02/2020; mRNA#2865_5_copies:polyA_is_-1 coordinates are BetaCoV/England/02/2020; mRNA#3439_4_copies:polyA_is_-1 coordinates are BetaCoV/England/02/2020; mRNA#3596_4_copies:polyA_is_-1 coordinates are BetaCoV/England/02/2020; mRNA#2886_5_copies:polyA_is_-1 coordinates are BetaCoV/England/02/2020; mRNA#2846_5_copies:polyA_is_-1 coordinates are BetaCoV/England/02/2020; mRNA#1676_7_copies:polyA_is_-1 coordinates are BetaCoV/England/02/2020; mRNA#813_14_copies:polyA_is_-1 coordinates are BetaCoV/England/02/2020; mRNA#825_14_copies:polyA_is_-1 coordinates are BetaCoV/England/02/2020; mRNA#550_22_copies:polyA_is_-1 coordinates are BetaCoV/England/02/2020; mRNA#3311_4_copies:polyA_is_-1 coordinates are BetaCoV/England/02/2020; mRNA#2360_5_copies:polyA_is_-1 coordinates are BetaCoV/England/02/2020; mRNA#5696_3_copies:polyA_is_-1 coordinates are BetaCoV/England/02/2020; mRNA#535_22_copies:polyA_is_-1 coordinates are BetaCoV/England/02/2020; mRNA#2948_4_copies:polyA_is_-1 coordinates are BetaCoV/England/02/2020; mRNA#2076_6_copies:polyA_is_-1 coordinates are BetaCoV/England/02/2020; mRNA#2669_5_copies:polyA_is_-1 coordinates are BetaCoV/England/02/2020; mRNA#5440_3_copies:polyA_is_-1 coordinates are BetaCoV/England/02/2020; mRNA#41_1988_copies:polyA_is_-1 coordinates are BetaCoV/England/02/2020; mRNA#3235_4_copies:polyA_is_-1 coordinates are BetaCoV/England/02/2020; mRNA#5557_3_copies:polyA_is_-1 coordinates are BetaCoV/England/02/2020; mRNA#3509_4_copies:polyA_is_-1 coordinates are BetaCoV/England/02/2020; mRNA#307_42_copies:polyA_is_-1 coordinates are BetaCoV/England/02/2020; mRNA#2585_5_copies:polyA_is_-1 coordinates are BetaCoV/England/02/2020; mRNA#3702_4_copies:polyA_is_-1 coordinates are BetaCoV/England/02/2020; mRNA#1533_8_copies:polyA_is_-1 coordinates are BetaCoV/England/02/2020; mRNA#5668_3_copies:polyA_is_-1 coordinates are BetaCoV/England/02/2020; mRNA#2510_5_copies:polyA_is_-1 coordinates are BetaCoV/England/02/2020; mRNA#3860_3_copies:polyA_is_-1 coordinates are BetaCoV/England/02/2020; mRNA#2267_6_copies:polyA_is_-1 coordinates are BetaCoV/England/02/2020; mRNA#5809_2_copies:polyA_is_-1 coordinates are BetaCoV/England/02/2020; mRNA#4360_3_copies:polyA_is_-1 coordinates are BetaCoV/England/02/2020; mRNA#5864_2_copies:polyA_is_-1 coordinates are BetaCoV/England/02/2020; mRNA#2671_5_copies:polyA_is_-1 coordinates are BetaCoV/England/02/2020; mRNA#1982_6_copies:polyA_is_-1 coordinates are BetaCoV/England/02/2020; mRNA#2363_5_copies:polyA_is_-1 coordinates are BetaCoV/England/02/2020; mRNA#1627_8_copies:polyA_is_-1 coordinates are BetaCoV/England/02/2020; mRNA#4518_3_copies:polyA_is_-1 coordinates are BetaCoV/England/02/2020; mRNA#3497_4_copies:polyA_is_-1 coordinates are BetaCoV/England/02/2020; mRNA#1612_8_copies:polyA_is_-1 coordinates are BetaCoV/England/02/2020; mRNA#5868_2_copies:polyA_is_-1 coordinates are BetaCoV/England/02/2020; mRNA#4790_3_copies:polyA_is_-1 coordinates are BetaCoV/England/02/2020; mRNA#517_23_copies:polyA_is_-1 coordinates are BetaCoV/England/02/2020; mRNA#2100_6_copies:polyA_is_-1 coordinates are BetaCoV/England/02/2020; mRNA#4227_3_copies:polyA_is_-1 coordinates are BetaCoV/England/02/2020; mRNA#501_24_copies:polyA_is_-1 coordinates are BetaCoV/England/02/2020; mRNA#5046_3_copies:polyA_is_-1 coordinates are BetaCoV/England/02/2020; mRNA#4644_3_copies:polyA_is_-1 coordinates are BetaCoV/England/02/2020; mRNA#1622_8_copies:polyA_is_-1 coordinates are BetaCoV/England/02/2020; mRNA#2552_5_copies:polyA_is_-1 coordinates are BetaCoV/England/02/2020; mRNA#4040_3_copies:polyA_is_-1 coordinates are BetaCoV/England/02/2020; mRNA#1698_7_copies:polyA_is_-1 coordinates are BetaCoV/England/02/2020; mRNA#3006_4_copies:polyA_is_-1 coordinates are BetaCoV/England/02/2020; SARS2_N; mRNA#5223_3_copies:polyA_is_-1 coordinates are BetaCoV/England/02/2020; mRNA#5772_2_copies:polyA_is_-1 coordinates are BetaCoV/England/02/2020; mRNA#3258_4_copies:polyA_is_-1 coordinates are BetaCoV/England/02/2020; mRNA#1183_10_copies:polyA_is_-1 coordinates are BetaCoV/England/02/2020; mRNA#2108_6_copies:polyA_is_-1 coordinates are BetaCoV/England/02/2020; mRNA#1878_7_copies:polyA_is_-1 coordinates are BetaCoV/England/02/2020; mRNA#390_32_copies:polyA_is_-1 coordinates are BetaCoV/England/02/2020; mRNA#4689_3_copies:polyA_is_-1 coordinates are BetaCoV/England/02/2020; mRNA#1586_8_copies:polyA_is_-1 coordinates are BetaCoV/England/02/2020; mRNA#855_14_copies:polyA_is_-1 coordinates are BetaCoV/England/02/2020; mRNA#4836_3_copies:polyA_is_-1 coordinates are BetaCoV/England/02/2020; mRNA#3477_4_copies:polyA_is_-1 coordinates are BetaCoV/England/02/2020; mRNA#447_27_copies:polyA_is_-1 coordinates are BetaCoV/England/02/2020; mRNA#1108_11_copies:polyA_is_-1 coordinates are BetaCoV/England/02/2020; mRNA#262_51_copies:polyA_is_-1 coordinates are BetaCoV/England/02/2020; mRNA#4167_3_copies:polyA_is_-1 coordinates are BetaCoV/England/02/2020; mRNA#4472_3_copies:polyA_is_-1 coordinates are BetaCoV/England/02/2020; mRNA#4938_3_copies:polyA_is_-1 coordinates are BetaCoV/England/02/2020; mRNA#1079_11_copies:polyA_is_-1 coordinates are BetaCoV/England/02/2020; mRNA#3879_3_copies:polyA_is_-1 coordinates are BetaCoV/England/02/2020; mRNA#4722_3_copies:polyA_is_-1 coordinates are BetaCoV/England/02/2020; mRNA#4993_3_copies:polyA_is_-1 coordinates are BetaCoV/England/02/2020; mRNA#1046_11_copies:polyA_is_-1 coordinates are BetaCoV/England/02/2020; mRNA#4091_3_copies:polyA_is_-1 coordinates are BetaCoV/England/02/2020; mRNA#3901_3_copies:polyA_is_-1 coordinates are BetaCoV/England/02/2020; mRNA#1497_8_copies:polyA_is_-1 coordinates are BetaCoV/England/02/2020; mRNA#1566_8_copies:polyA_is_-1 coordinates are BetaCoV/England/02/2020; mRNA#5036_3_copies:polyA_is_-1 coordinates are BetaCoV/England/02/2020; mRNA#109_353_copies:polyA_is_-1 coordinates are BetaCoV/England/02/2020; mRNA#1751_7_copies:polyA_is_-1 coordinates are BetaCoV/England/02/2020; mRNA#1382_9_copies:polyA_is_-1 coordinates are BetaCoV/England/02/2020; mRNA#3032_4_copies:polyA_is_-1 coordinates are BetaCoV/England/02/2020; mRNA#3634_4_copies:polyA_is_-1 coordinates are BetaCoV/England/02/2020; mRNA#620_19_copies:polyA_is_-1 coordinates are BetaCoV/England/02/2020; mRNA#3177_4_copies:polyA_is_-1 coordinates are BetaCoV/England/02/2020; mRNA#3919_3_copies:polyA_is_-1 coordinates are BetaCoV/England/02/2020; mRNA#197_76_copies:polyA_is_-1 coordinates are BetaCoV/England/02/2020; mRNA#5897_2_copies:polyA_is_-1 coordinates are BetaCoV/England/02/2020; mRNA#1044_11_copies:polyA_is_-1 coordinates are BetaCoV/England/02/2020; mRNA#679_17_copies:polyA_is_-1 coordinates are BetaCoV/England/02/2020; mRNA#104_379_copies:polyA_is_-1 coordinates are BetaCoV/England/02/2020; mRNA#1405_9_copies:polyA_is_-1 coordinates are BetaCoV/England/02/2020; mRNA#781_15_copies:polyA_is_-1 coordinates are BetaCoV/England/02/2020; mRNA#4362_3_copies:polyA_is_-1 coordinates are BetaCoV/England/02/2020; mRNA#2400_5_copies:polyA_is_-1 coordinates are BetaCoV/England/02/2020; mRNA#2802_5_copies:polyA_is_-1 coordinates are BetaCoV/England/02/2020; mRNA#2325_6_copies:polyA_is_-1 coordinates are BetaCoV/England/02/2020; mRNA#248_55_copies:polyA_is_-1 coordinates are BetaCoV/England/02/2020; mRNA#3978_3_copies:polyA_is_-1 coordinates are BetaCoV/England/02/2020; mRNA#4057_3_copies:polyA_is_-1 coordinates are BetaCoV/England/02/2020; mRNA#2159_6_copies:polyA_is_-1 coordinates are BetaCoV/England/02/2020; mRNA#151_143_copies:polyA_is_-1 coordinates are BetaCoV/England/02/2020; mRNA#4642_3_copies:polyA_is_-1 coordinates are BetaCoV/England/02/2020; mRNA#5047_3_copies:polyA_is_-1 coordinates are BetaCoV/England/02/2020; mRNA#410_29_copies:polyA_is_-1 coordinates are BetaCoV/England/02/2020; mRNA#4797_3_copies:polyA_is_-1 coordinates are BetaCoV/England/02/2020; mRNA#2230_6_copies:polyA_is_-1 coordinates are BetaCoV/England/02/2020; mRNA#1354_9_copies:polyA_is_-1 coordinates are BetaCoV/England/02/2020; mRNA#4279_3_copies:polyA_is_-1 coordinates are BetaCoV/England/02/2020; mRNA#2923_4_copies:polyA_is_-1 coordinates are BetaCoV/England/02/2020; mRNA#1535_8_copies:polyA_is_-1 coordinates are BetaCoV/England/02/2020; mRNA#5213_3_copies:polyA_is_-1 coordinates are BetaCoV/England/02/2020; mRNA#2555_5_copies:polyA_is_-1 coordinates are BetaCoV/England/02/2020; mRNA#1186_10_copies:polyA_is_-1 coordinates are BetaCoV/England/02/2020; mRNA#2375_5_copies:polyA_is_-1 coordinates are BetaCoV/England/02/2020; mRNA#3679_4_copies:polyA_is_-1 coordinates are BetaCoV/England/02/2020; mRNA#4054_3_copies:polyA_is_-1 coordinates are BetaCoV/England/02/2020; mRNA#460_26_copies:polyA_is_-1 coordinates are BetaCoV/England/02/2020; mRNA#2754_5_copies:polyA_is_-1 coordinates are BetaCoV/England/02/2020; mRNA#5829_2_copies:polyA_is_-1 coordinates are BetaCoV/England/02/2020; mRNA#3832_3_copies:polyA_is_-1 coordinates are BetaCoV/England/02/2020; mRNA#5536_3_copies:polyA_is_-1 coordinates are BetaCoV/England/02/2020; mRNA#4599_3_copies:polyA_is_-1 coordinates are BetaCoV/England/02/2020; mRNA#355_35_copies:polyA_is_-1 coordinates are BetaCoV/England/02/2020; mRNA#3060_4_copies:polyA_is_-1 coordinates are BetaCoV/England/02/2020; mRNA#1018_12_copies:polyA_is_-1 coordinates are BetaCoV/England/02/2020; mRNA#1635_8_copies:polyA_is_-1 coordinates are BetaCoV/England/02/2020; mRNA#1137_10_copies:polyA_is_-1 coordinates are BetaCoV/England/02/2020; mRNA#892_13_copies:polyA_is_-1 coordinates are BetaCoV/England/02/2020; mRNA#3375_4_copies:polyA_is_-1 coordinates are BetaCoV/England/02/2020; mRNA#2388_5_copies:polyA_is_-1 coordinates are BetaCoV/England/02/2020; mRNA#4913_3_copies:polyA_is_-1 coordinates are BetaCoV/England/02/2020; mRNA#605_20_copies:polyA_is_-1 coordinates are BetaCoV/England/02/2020; mRNA#3760_4_copies:polyA_is_-1 coordinates are BetaCoV/England/02/2020; mRNA#3004_4_copies:polyA_is_-1 coordinates are BetaCoV/England/02/2020; mRNA#5939_2_copies:polyA_is_-1 coordinates are BetaCoV/England/02/2020; mRNA#4671_3_copies:polyA_is_-1 coordinates are BetaCoV/England/02/2020; mRNA#4679_3_copies:polyA_is_-1 coordinates are BetaCoV/England/02/2020; mRNA#642_18_copies:polyA_is_-1 coordinates are BetaCoV/England/02/2020; mRNA#1084_11_copies:polyA_is_-1 coordinates are BetaCoV/England/02/2020; mRNA#337_38_copies:polyA_is_-1 coordinates are BetaCoV/England/02/2020; mRNA#5733_2_copies:polyA_is_-1 coordinates are BetaCoV/England/02/2020; mRNA#5568_3_copies:polyA_is_-1 coordinates are BetaCoV/England/02/2020; mRNA#1702_7_copies:polyA_is_-1 coordinates are BetaCoV/England/02/2020; mRNA#335_38_copies:polyA_is_-1 coordinates are BetaCoV/England/02/2020; mRNA#1255_10_copies:polyA_is_-1 coordinates are BetaCoV/England/02/2020; mRNA#5532_3_copies:polyA_is_-1 coordinates are BetaCoV/England/02/2020; mRNA#4258_3_copies:polyA_is_-1 coordinates are BetaCoV/England/02/2020; mRNA#2404_5_copies:polyA_is_-1 coordinates are BetaCoV/England/02/2020; mRNA#5847_2_copies:polyA_is_-1 coordinates are BetaCoV/England/02/2020; mRNA#2835_5_copies:polyA_is_-1 coordinates are BetaCoV/England/02/2020; mRNA#385_32_copies:polyA_is_-1 coordinates are BetaCoV/England/02/2020; mRNA#4824_3_copies:polyA_is_-1 coordinates are BetaCoV/England/02/2020; mRNA#4698_3_copies:polyA_is_-1 coordinates are BetaCoV/England/02/2020; mRNA#2729_5_copies:polyA_is_-1 coordinates are BetaCoV/England/02/2020; mRNA#5039_3_copies:polyA_is_-1 coordinates are BetaCoV/England/02/2020; mRNA#5480_3_copies:polyA_is_-1 coordinates are BetaCoV/England/02/2020; mRNA#341_37_copies:polyA_is_-1 coordinates are BetaCoV/England/02/2020; mRNA#4515_3_copies:polyA_is_-1 coordinates are BetaCoV/England/02/2020; mRNA#3551_4_copies:polyA_is_-1 coordinates are BetaCoV/England/02/2020; mRNA#4188_3_copies:polyA_is_-1 coordinates are BetaCoV/England/02/2020; mRNA#4344_3_copies:polyA_is_-1 coordinates are BetaCoV/England/02/2020; mRNA#576_21_copies:polyA_is_-1 coordinates are BetaCoV/England/02/2020; mRNA#5918_2_copies:polyA_is_-1 coordinates are BetaCoV/England/02/2020; mRNA#1652_8_copies:polyA_is_-1 coordinates are BetaCoV/England/02/2020; mRNA#2997_4_copies:polyA_is_-1 coordinates are BetaCoV/England/02/2020; mRNA#1912_7_copies:polyA_is_-1 coordinates are BetaCoV/England/02/2020; mRNA#324_39_copies:polyA_is_-1 coordinates are BetaCoV/England/02/2020; mRNA#2321_6_copies:polyA_is_-1 coordinates are BetaCoV/England/02/2020; mRNA#2877_5_copies:polyA_is_-1 coordinates are BetaCoV/England/02/2020; mRNA#3140_4_copies:polyA_is_-1 coordinates are BetaCoV/England/02/2020; mRNA#4311_3_copies:polyA_is_-1 coordinates are BetaCoV/England/02/2020; mRNA#1990_6_copies:polyA_is_-1 coordinates are BetaCoV/England/02/2020; mRNA#4157_3_copies:polyA_is_-1 coordinates are BetaCoV/England/02/2020; mRNA#2893_5_copies:polyA_is_-1 coordinates are BetaCoV/England/02/2020; mRNA#4301_3_copies:polyA_is_-1 coordinates are BetaCoV/England/02/2020
SARS2_N	148	150	169	NPANNAAIVLQLPQGTTLPK	MSDNGPQNQRNAPRITFGGPSDSTGSNQNGERSGARSKQRRPQGLPNNTASWFTALTQHGKEDLKFPRGQGVPINTNSSPDDQIGYYRRATRRIRGGDGKMKDLSPRWYFYYLGTGPEAGLPYGANKDGIIWVATEGALNTPKDHIGTRNPANNAAIVLQLPQGTTLPKGFYAEGSRGGSQASSRSSSRSRNSSRNSTPGSSRGTSPARMAGNGGDAALALLLLDRLNQLESKMSGKGQQQQGQTVTKKSAAEASKKPRQKRTATKAYNVTQAFGRRGPEQTQGNFGDQELIRQGTDYKHWPQIAQFAPSASAFFGMSRIGMEVTPSGTWLTYTGAIKLDDKDPNFKDQVILLNKHIDAYKTFPPTEPKKDKKKKADETQALPQRQKKQQTVTLLPAADLDDFSKQLQQSMSSADSTQA	mRNA#5255_3_copies:polyA_is_-1 coordinates are BetaCoV/England/02/2020; mRNA#884_13_copies:polyA_is_-1 coordinates are BetaCoV/England/02/2020; mRNA#2164_6_copies:polyA_is_-1 coordinates are BetaCoV/England/02/2020; mRNA#470_26_copies:polyA_is_-1 coordinates are BetaCoV/England/02/2020; mRNA#1553_8_copies:polyA_is_-1 coordinates are BetaCoV/England/02/2020; mRNA#5069_3_copies:polyA_is_-1 coordinates are BetaCoV/England/02/2020; mRNA#207_69_copies:polyA_is_-1 coordinates are BetaCoV/England/02/2020; mRNA#2732_5_copies:polyA_is_-1 coordinates are BetaCoV/England/02/2020; mRNA#3525_4_copies:polyA_is_-1 coordinates are BetaCoV/England/02/2020; mRNA#1434_8_copies:polyA_is_-1 coordinates are BetaCoV/England/02/2020; mRNA#3188_4_copies:polyA_is_-1 coordinates are BetaCoV/England/02/2020; mRNA#275_49_copies:polyA_is_-1 coordinates are BetaCoV/England/02/2020; mRNA#820_14_copies:polyA_is_-1 coordinates are BetaCoV/England/02/2020; mRNA#4903_3_copies:polyA_is_-1 coordinates are BetaCoV/England/02/2020; mRNA#4101_3_copies:polyA_is_-1 coordinates are BetaCoV/England/02/2020; mRNA#2106_6_copies:polyA_is_-1 coordinates are BetaCoV/England/02/2020; mRNA#5133_3_copies:polyA_is_-1 coordinates are BetaCoV/England/02/2020; mRNA#4792_3_copies:polyA_is_-1 coordinates are BetaCoV/England/02/2020; mRNA#5627_3_copies:polyA_is_-1 coordinates are BetaCoV/England/02/2020; mRNA#593_20_copies:polyA_is_-1 coordinates are BetaCoV/England/02/2020; mRNA#3159_4_copies:polyA_is_-1 coordinates are BetaCoV/England/02/2020; mRNA#2190_6_copies:polyA_is_-1 coordinates are BetaCoV/England/02/2020; mRNA#530_23_copies:polyA_is_-1 coordinates are BetaCoV/England/02/2020; mRNA#1604_8_copies:polyA_is_-1 coordinates are BetaCoV/England/02/2020; mRNA#1952_6_copies:polyA_is_-1 coordinates are BetaCoV/England/02/2020; mRNA#3942_3_copies:polyA_is_-1 coordinates are BetaCoV/England/02/2020; mRNA#1340_9_copies:polyA_is_-1 coordinates are BetaCoV/England/02/2020; mRNA#3246_4_copies:polyA_is_-1 coordinates are BetaCoV/England/02/2020; mRNA#1257_10_copies:polyA_is_-1 coordinates are BetaCoV/England/02/2020; mRNA#1297_9_copies:polyA_is_-1 coordinates are BetaCoV/England/02/2020; mRNA#181_87_copies:polyA_is_-1 coordinates are BetaCoV/England/02/2020; mRNA#402_30_copies:polyA_is_-1 coordinates are BetaCoV/England/02/2020; mRNA#4794_3_copies:polyA_is_-1 coordinates are BetaCoV/England/02/2020; mRNA#2875_5_copies:polyA_is_-1 coordinates are BetaCoV/England/02/2020; mRNA#2310_6_copies:polyA_is_-1 coordinates are BetaCoV/England/02/2020; mRNA#1772_7_copies:polyA_is_-1 coordinates are BetaCoV/England/02/2020; mRNA#5160_3_copies:polyA_is_-1 coordinates are BetaCoV/England/02/2020; mRNA#3274_4_copies:polyA_is_-1 coordinates are BetaCoV/England/02/2020; mRNA#3083_4_copies:polyA_is_-1 coordinates are BetaCoV/England/02/2020; mRNA#1275_9_copies:polyA_is_-1 coordinates are BetaCoV/England/02/2020; mRNA#1194_10_copies:polyA_is_-1 coordinates are BetaCoV/England/02/2020; mRNA#1134_10_copies:polyA_is_-1 coordinates are BetaCoV/England/02/2020; mRNA#398_31_copies:polyA_is_-1 coordinates are BetaCoV/England/02/2020; mRNA#2746_5_copies:polyA_is_-1 coordinates are BetaCoV/England/02/2020; mRNA#2015_6_copies:polyA_is_-1 coordinates are BetaCoV/England/02/2020; mRNA#2953_4_copies:polyA_is_-1 coordinates are BetaCoV/England/02/2020; mRNA#994_12_copies:polyA_is_-1 coordinates are BetaCoV/England/02/2020; mRNA#2236_6_copies:polyA_is_-1 coordinates are BetaCoV/England/02/2020; mRNA#189_82_copies:polyA_is_-1 coordinates are BetaCoV/England/02/2020; mRNA#923_13_copies:polyA_is_-1 coordinates are BetaCoV/England/02/2020; mRNA#4363_3_copies:polyA_is_-1 coordinates are BetaCoV/England/02/2020; mRNA#250_55_copies:polyA_is_-1 coordinates are BetaCoV/England/02/2020; mRNA#2775_5_copies:polyA_is_-1 coordinates are BetaCoV/England/02/2020; mRNA#982_12_copies:polyA_is_-1 coordinates are BetaCoV/England/02/2020; mRNA#4717_3_copies:polyA_is_-1 coordinates are BetaCoV/England/02/2020; mRNA#5876_2_copies:polyA_is_-1 coordinates are BetaCoV/England/02/2020; mRNA#3673_4_copies:polyA_is_-1 coordinates are BetaCoV/England/02/2020; mRNA#4814_3_copies:polyA_is_-1 coordinates are BetaCoV/England/02/2020; mRNA#3862_3_copies:polyA_is_-1 coordinates are BetaCoV/England/02/2020; mRNA#2936_4_copies:polyA_is_-1 coordinates are BetaCoV/England/02/2020; mRNA#4562_3_copies:polyA_is_-1 coordinates are BetaCoV/England/02/2020; mRNA#5420_3_copies:polyA_is_-1 coordinates are BetaCoV/England/02/2020; mRNA#4199_3_copies:polyA_is_-1 coordinates are BetaCoV/England/02/2020; mRNA#1051_11_copies:polyA_is_-1 coordinates are BetaCoV/England/02/2020; mRNA#5098_3_copies:polyA_is_-1 coordinates are BetaCoV/England/02/2020; mRNA#1313_9_copies:polyA_is_-1 coordinates are BetaCoV/England/02/2020; mRNA#1868_7_copies:polyA_is_-1 coordinates are BetaCoV/England/02/2020; mRNA#775_15_copies:polyA_is_-1 coordinates are BetaCoV/England/02/2020; mRNA#4356_3_copies:polyA_is_-1 coordinates are BetaCoV/England/02/2020; mRNA#2735_5_copies:polyA_is_-1 coordinates are BetaCoV/England/02/2020; mRNA#4969_3_copies:polyA_is_-1 coordinates are BetaCoV/England/02/2020; mRNA#2734_5_copies:polyA_is_-1 coordinates are BetaCoV/England/02/2020; mRNA#2865_5_copies:polyA_is_-1 coordinates are BetaCoV/England/02/2020; mRNA#3439_4_copies:polyA_is_-1 coordinates are BetaCoV/England/02/2020; mRNA#3596_4_copies:polyA_is_-1 coordinates are BetaCoV/England/02/2020; mRNA#2886_5_copies:polyA_is_-1 coordinates are BetaCoV/England/02/2020; mRNA#2846_5_copies:polyA_is_-1 coordinates are BetaCoV/England/02/2020; mRNA#1676_7_copies:polyA_is_-1 coordinates are BetaCoV/England/02/2020; mRNA#813_14_copies:polyA_is_-1 coordinates are BetaCoV/England/02/2020; mRNA#825_14_copies:polyA_is_-1 coordinates are BetaCoV/England/02/2020; mRNA#550_22_copies:polyA_is_-1 coordinates are BetaCoV/England/02/2020; mRNA#3311_4_copies:polyA_is_-1 coordinates are BetaCoV/England/02/2020; mRNA#2360_5_copies:polyA_is_-1 coordinates are BetaCoV/England/02/2020; mRNA#5696_3_copies:polyA_is_-1 coordinates are BetaCoV/England/02/2020; mRNA#535_22_copies:polyA_is_-1 coordinates are BetaCoV/England/02/2020; mRNA#2948_4_copies:polyA_is_-1 coordinates are BetaCoV/England/02/2020; mRNA#2076_6_copies:polyA_is_-1 coordinates are BetaCoV/England/02/2020; mRNA#2669_5_copies:polyA_is_-1 coordinates are BetaCoV/England/02/2020; mRNA#5440_3_copies:polyA_is_-1 coordinates are BetaCoV/England/02/2020; mRNA#41_1988_copies:polyA_is_-1 coordinates are BetaCoV/England/02/2020; mRNA#3235_4_copies:polyA_is_-1 coordinates are BetaCoV/England/02/2020; mRNA#5557_3_copies:polyA_is_-1 coordinates are BetaCoV/England/02/2020; mRNA#3509_4_copies:polyA_is_-1 coordinates are BetaCoV/England/02/2020; mRNA#307_42_copies:polyA_is_-1 coordinates are BetaCoV/England/02/2020; mRNA#2585_5_copies:polyA_is_-1 coordinates are BetaCoV/England/02/2020; mRNA#3702_4_copies:polyA_is_-1 coordinates are BetaCoV/England/02/2020; mRNA#1533_8_copies:polyA_is_-1 coordinates are BetaCoV/England/02/2020; mRNA#5668_3_copies:polyA_is_-1 coordinates are BetaCoV/England/02/2020; mRNA#2510_5_copies:polyA_is_-1 coordinates are BetaCoV/England/02/2020; mRNA#3860_3_copies:polyA_is_-1 coordinates are BetaCoV/England/02/2020; mRNA#2267_6_copies:polyA_is_-1 coordinates are BetaCoV/England/02/2020; mRNA#5809_2_copies:polyA_is_-1 coordinates are BetaCoV/England/02/2020; mRNA#4360_3_copies:polyA_is_-1 coordinates are BetaCoV/England/02/2020; mRNA#5864_2_copies:polyA_is_-1 coordinates are BetaCoV/England/02/2020; mRNA#2671_5_copies:polyA_is_-1 coordinates are BetaCoV/England/02/2020; mRNA#1982_6_copies:polyA_is_-1 coordinates are BetaCoV/England/02/2020; mRNA#2363_5_copies:polyA_is_-1 coordinates are BetaCoV/England/02/2020; mRNA#1627_8_copies:polyA_is_-1 coordinates are BetaCoV/England/02/2020; mRNA#4518_3_copies:polyA_is_-1 coordinates are BetaCoV/England/02/2020; mRNA#3497_4_copies:polyA_is_-1 coordinates are BetaCoV/England/02/2020; mRNA#1612_8_copies:polyA_is_-1 coordinates are BetaCoV/England/02/2020; mRNA#5868_2_copies:polyA_is_-1 coordinates are BetaCoV/England/02/2020; mRNA#4790_3_copies:polyA_is_-1 coordinates are BetaCoV/England/02/2020; mRNA#517_23_copies:polyA_is_-1 coordinates are BetaCoV/England/02/2020; mRNA#2100_6_copies:polyA_is_-1 coordinates are BetaCoV/England/02/2020; mRNA#4227_3_copies:polyA_is_-1 coordinates are BetaCoV/England/02/2020; mRNA#501_24_copies:polyA_is_-1 coordinates are BetaCoV/England/02/2020; mRNA#5046_3_copies:polyA_is_-1 coordinates are BetaCoV/England/02/2020; mRNA#4644_3_copies:polyA_is_-1 coordinates are BetaCoV/England/02/2020; mRNA#1622_8_copies:polyA_is_-1 coordinates are BetaCoV/England/02/2020; mRNA#2552_5_copies:polyA_is_-1 coordinates are BetaCoV/England/02/2020; mRNA#4040_3_copies:polyA_is_-1 coordinates are BetaCoV/England/02/2020; mRNA#1698_7_copies:polyA_is_-1 coordinates are BetaCoV/England/02/2020; mRNA#3006_4_copies:polyA_is_-1 coordinates are BetaCoV/England/02/2020; SARS2_N; mRNA#5223_3_copies:polyA_is_-1 coordinates are BetaCoV/England/02/2020; mRNA#5772_2_copies:polyA_is_-1 coordinates are BetaCoV/England/02/2020; mRNA#3258_4_copies:polyA_is_-1 coordinates are BetaCoV/England/02/2020; mRNA#1183_10_copies:polyA_is_-1 coordinates are BetaCoV/England/02/2020; mRNA#2108_6_copies:polyA_is_-1 coordinates are BetaCoV/England/02/2020; mRNA#1878_7_copies:polyA_is_-1 coordinates are BetaCoV/England/02/2020; mRNA#390_32_copies:polyA_is_-1 coordinates are BetaCoV/England/02/2020; mRNA#4689_3_copies:polyA_is_-1 coordinates are BetaCoV/England/02/2020; mRNA#1586_8_copies:polyA_is_-1 coordinates are BetaCoV/England/02/2020; mRNA#855_14_copies:polyA_is_-1 coordinates are BetaCoV/England/02/2020; mRNA#4836_3_copies:polyA_is_-1 coordinates are BetaCoV/England/02/2020; mRNA#3477_4_copies:polyA_is_-1 coordinates are BetaCoV/England/02/2020; mRNA#447_27_copies:polyA_is_-1 coordinates are BetaCoV/England/02/2020; mRNA#1108_11_copies:polyA_is_-1 coordinates are BetaCoV/England/02/2020; mRNA#262_51_copies:polyA_is_-1 coordinates are BetaCoV/England/02/2020; mRNA#4167_3_copies:polyA_is_-1 coordinates are BetaCoV/England/02/2020; mRNA#961_12_copies:polyA_is_-1 coordinates are BetaCoV/England/02/2020; mRNA#4472_3_copies:polyA_is_-1 coordinates are BetaCoV/England/02/2020; mRNA#4938_3_copies:polyA_is_-1 coordinates are BetaCoV/England/02/2020; mRNA#1079_11_copies:polyA_is_-1 coordinates are BetaCoV/England/02/2020; mRNA#3879_3_copies:polyA_is_-1 coordinates are BetaCoV/England/02/2020; mRNA#4722_3_copies:polyA_is_-1 coordinates are BetaCoV/England/02/2020; mRNA#4993_3_copies:polyA_is_-1 coordinates are BetaCoV/England/02/2020; mRNA#1046_11_copies:polyA_is_-1 coordinates are BetaCoV/England/02/2020; mRNA#4091_3_copies:polyA_is_-1 coordinates are BetaCoV/England/02/2020; mRNA#3901_3_copies:polyA_is_-1 coordinates are BetaCoV/England/02/2020; mRNA#1497_8_copies:polyA_is_-1 coordinates are BetaCoV/England/02/2020; mRNA#1566_8_copies:polyA_is_-1 coordinates are BetaCoV/England/02/2020; mRNA#5036_3_copies:polyA_is_-1 coordinates are BetaCoV/England/02/2020; mRNA#109_353_copies:polyA_is_-1 coordinates are BetaCoV/England/02/2020; mRNA#1751_7_copies:polyA_is_-1 coordinates are BetaCoV/England/02/2020; mRNA#1382_9_copies:polyA_is_-1 coordinates are BetaCoV/England/02/2020; mRNA#3032_4_copies:polyA_is_-1 coordinates are BetaCoV/England/02/2020; mRNA#3634_4_copies:polyA_is_-1 coordinates are BetaCoV/England/02/2020; mRNA#620_19_copies:polyA_is_-1 coordinates are BetaCoV/England/02/2020; mRNA#3177_4_copies:polyA_is_-1 coordinates are BetaCoV/England/02/2020; mRNA#3919_3_copies:polyA_is_-1 coordinates are BetaCoV/England/02/2020; mRNA#197_76_copies:polyA_is_-1 coordinates are BetaCoV/England/02/2020; mRNA#1044_11_copies:polyA_is_-1 coordinates are BetaCoV/England/02/2020; mRNA#679_17_copies:polyA_is_-1 coordinates are BetaCoV/England/02/2020; mRNA#104_379_copies:polyA_is_-1 coordinates are BetaCoV/England/02/2020; mRNA#1405_9_copies:polyA_is_-1 coordinates are BetaCoV/England/02/2020; mRNA#781_15_copies:polyA_is_-1 coordinates are BetaCoV/England/02/2020; mRNA#4362_3_copies:polyA_is_-1 coordinates are BetaCoV/England/02/2020; mRNA#2400_5_copies:polyA_is_-1 coordinates are BetaCoV/England/02/2020; mRNA#2802_5_copies:polyA_is_-1 coordinates are BetaCoV/England/02/2020; mRNA#2325_6_copies:polyA_is_-1 coordinates are BetaCoV/England/02/2020; mRNA#248_55_copies:polyA_is_-1 coordinates are BetaCoV/England/02/2020; mRNA#3978_3_copies:polyA_is_-1 coordinates are BetaCoV/England/02/2020; mRNA#4057_3_copies:polyA_is_-1 coordinates are BetaCoV/England/02/2020; mRNA#2159_6_copies:polyA_is_-1 coordinates are BetaCoV/England/02/2020; mRNA#151_143_copies:polyA_is_-1 coordinates are BetaCoV/England/02/2020; mRNA#4642_3_copies:polyA_is_-1 coordinates are BetaCoV/England/02/2020; mRNA#5047_3_copies:polyA_is_-1 coordinates are BetaCoV/England/02/2020; mRNA#410_29_copies:polyA_is_-1 coordinates are BetaCoV/England/02/2020; mRNA#4797_3_copies:polyA_is_-1 coordinates are BetaCoV/England/02/2020; mRNA#2230_6_copies:polyA_is_-1 coordinates are BetaCoV/England/02/2020; mRNA#1354_9_copies:polyA_is_-1 coordinates are BetaCoV/England/02/2020; mRNA#4279_3_copies:polyA_is_-1 coordinates are BetaCoV/England/02/2020; mRNA#2923_4_copies:polyA_is_-1 coordinates are BetaCoV/England/02/2020; mRNA#1535_8_copies:polyA_is_-1 coordinates are BetaCoV/England/02/2020; mRNA#5213_3_copies:polyA_is_-1 coordinates are BetaCoV/England/02/2020; mRNA#2555_5_copies:polyA_is_-1 coordinates are BetaCoV/England/02/2020; mRNA#1186_10_copies:polyA_is_-1 coordinates are BetaCoV/England/02/2020; mRNA#2375_5_copies:polyA_is_-1 coordinates are BetaCoV/England/02/2020; mRNA#3679_4_copies:polyA_is_-1 coordinates are BetaCoV/England/02/2020; mRNA#4054_3_copies:polyA_is_-1 coordinates are BetaCoV/England/02/2020; mRNA#460_26_copies:polyA_is_-1 coordinates are BetaCoV/England/02/2020; mRNA#2754_5_copies:polyA_is_-1 coordinates are BetaCoV/England/02/2020; mRNA#5829_2_copies:polyA_is_-1 coordinates are BetaCoV/England/02/2020; mRNA#3832_3_copies:polyA_is_-1 coordinates are BetaCoV/England/02/2020; mRNA#5536_3_copies:polyA_is_-1 coordinates are BetaCoV/England/02/2020; mRNA#4599_3_copies:polyA_is_-1 coordinates are BetaCoV/England/02/2020; mRNA#355_35_copies:polyA_is_-1 coordinates are BetaCoV/England/02/2020; mRNA#3060_4_copies:polyA_is_-1 coordinates are BetaCoV/England/02/2020; mRNA#1018_12_copies:polyA_is_-1 coordinates are BetaCoV/England/02/2020; mRNA#1635_8_copies:polyA_is_-1 coordinates are BetaCoV/England/02/2020; mRNA#1137_10_copies:polyA_is_-1 coordinates are BetaCoV/England/02/2020; mRNA#892_13_copies:polyA_is_-1 coordinates are BetaCoV/England/02/2020; mRNA#3375_4_copies:polyA_is_-1 coordinates are BetaCoV/England/02/2020; mRNA#2388_5_copies:polyA_is_-1 coordinates are BetaCoV/England/02/2020; mRNA#4913_3_copies:polyA_is_-1 coordinates are BetaCoV/England/02/2020; mRNA#605_20_copies:polyA_is_-1 coordinates are BetaCoV/England/02/2020; mRNA#3760_4_copies:polyA_is_-1 coordinates are BetaCoV/England/02/2020; mRNA#3004_4_copies:polyA_is_-1 coordinates are BetaCoV/England/02/2020; mRNA#4671_3_copies:polyA_is_-1 coordinates are BetaCoV/England/02/2020; mRNA#4679_3_copies:polyA_is_-1 coordinates are BetaCoV/England/02/2020; mRNA#642_18_copies:polyA_is_-1 coordinates are BetaCoV/England/02/2020; mRNA#1084_11_copies:polyA_is_-1 coordinates are BetaCoV/England/02/2020; mRNA#337_38_copies:polyA_is_-1 coordinates are BetaCoV/England/02/2020; mRNA#5733_2_copies:polyA_is_-1 coordinates are BetaCoV/England/02/2020; mRNA#5568_3_copies:polyA_is_-1 coordinates are BetaCoV/England/02/2020; mRNA#1702_7_copies:polyA_is_-1 coordinates are BetaCoV/England/02/2020; mRNA#335_38_copies:polyA_is_-1 coordinates are BetaCoV/England/02/2020; mRNA#2605_5_copies:polyA_is_-1 coordinates are BetaCoV/England/02/2020; mRNA#1255_10_copies:polyA_is_-1 coordinates are BetaCoV/England/02/2020; mRNA#5532_3_copies:polyA_is_-1 coordinates are BetaCoV/England/02/2020; mRNA#4258_3_copies:polyA_is_-1 coordinates are BetaCoV/England/02/2020; mRNA#2404_5_copies:polyA_is_-1 coordinates are BetaCoV/England/02/2020; mRNA#5847_2_copies:polyA_is_-1 coordinates are BetaCoV/England/02/2020; mRNA#2835_5_copies:polyA_is_-1 coordinates are BetaCoV/England/02/2020; mRNA#385_32_copies:polyA_is_-1 coordinates are BetaCoV/England/02/2020; mRNA#4824_3_copies:polyA_is_-1 coordinates are BetaCoV/England/02/2020; mRNA#4698_3_copies:polyA_is_-1 coordinates are BetaCoV/England/02/2020; mRNA#2729_5_copies:polyA_is_-1 coordinates are BetaCoV/England/02/2020; mRNA#5039_3_copies:polyA_is_-1 coordinates are BetaCoV/England/02/2020; mRNA#5480_3_copies:polyA_is_-1 coordinates are BetaCoV/England/02/2020; mRNA#341_37_copies:polyA_is_-1 coordinates are BetaCoV/England/02/2020; mRNA#4515_3_copies:polyA_is_-1 coordinates are BetaCoV/England/02/2020; mRNA#3551_4_copies:polyA_is_-1 coordinates are BetaCoV/England/02/2020; mRNA#4188_3_copies:polyA_is_-1 coordinates are BetaCoV/England/02/2020; mRNA#4344_3_copies:polyA_is_-1 coordinates are BetaCoV/England/02/2020; mRNA#576_21_copies:polyA_is_-1 coordinates are BetaCoV/England/02/2020; mRNA#1652_8_copies:polyA_is_-1 coordinates are BetaCoV/England/02/2020; mRNA#2997_4_copies:polyA_is_-1 coordinates are BetaCoV/England/02/2020; mRNA#1912_7_copies:polyA_is_-1 coordinates are BetaCoV/England/02/2020; mRNA#324_39_copies:polyA_is_-1 coordinates are BetaCoV/England/02/2020; mRNA#2321_6_copies:polyA_is_-1 coordinates are BetaCoV/England/02/2020; mRNA#2877_5_copies:polyA_is_-1 coordinates are BetaCoV/England/02/2020; mRNA#3140_4_copies:polyA_is_-1 coordinates are BetaCoV/England/02/2020; mRNA#4311_3_copies:polyA_is_-1 coordinates are BetaCoV/England/02/2020; mRNA#1990_6_copies:polyA_is_-1 coordinates are BetaCoV/England/02/2020; mRNA#4157_3_copies:polyA_is_-1 coordinates are BetaCoV/England/02/2020; mRNA#2893_5_copies:polyA_is_-1 coordinates are BetaCoV/England/02/2020; mRNA#4301_3_copies:polyA_is_-1 coordinates are BetaCoV/England/02/2020
SARS2_N	12	150	177	NPANNAAIVLQLPQGTTLPKGFYAEGSR	MSDNGPQNQRNAPRITFGGPSDSTGSNQNGERSGARSKQRRPQGLPNNTASWFTALTQHGKEDLKFPRGQGVPINTNSSPDDQIGYYRRATRRIRGGDGKMKDLSPRWYFYYLGTGPEAGLPYGANKDGIIWVATEGALNTPKDHIGTRNPANNAAIVLQLPQGTTLPKGFYAEGSRGGSQASSRSSSRSRNSSRNSTPGSSRGTSPARMAGNGGDAALALLLLDRLNQLESKMSGKGQQQQGQTVTKKSAAEASKKPRQKRTATKAYNVTQAFGRRGPEQTQGNFGDQELIRQGTDYKHWPQIAQFAPSASAFFGMSRIGMEVTPSGTWLTYTGAIKLDDKDPNFKDQVILLNKHIDAYKTFPPTEPKKDKKKKADETQALPQRQKKQQTVTLLPAADLDDFSKQLQQSMSSADSTQA	mRNA#5255_3_copies:polyA_is_-1 coordinates are BetaCoV/England/02/2020; mRNA#884_13_copies:polyA_is_-1 coordinates are BetaCoV/England/02/2020; mRNA#2164_6_copies:polyA_is_-1 coordinates are BetaCoV/England/02/2020; mRNA#470_26_copies:polyA_is_-1 coordinates are BetaCoV/England/02/2020; mRNA#1553_8_copies:polyA_is_-1 coordinates are BetaCoV/England/02/2020; mRNA#5069_3_copies:polyA_is_-1 coordinates are BetaCoV/England/02/2020; mRNA#207_69_copies:polyA_is_-1 coordinates are BetaCoV/England/02/2020; mRNA#2732_5_copies:polyA_is_-1 coordinates are BetaCoV/England/02/2020; mRNA#3525_4_copies:polyA_is_-1 coordinates are BetaCoV/England/02/2020; mRNA#1434_8_copies:polyA_is_-1 coordinates are BetaCoV/England/02/2020; mRNA#3188_4_copies:polyA_is_-1 coordinates are BetaCoV/England/02/2020; mRNA#275_49_copies:polyA_is_-1 coordinates are BetaCoV/England/02/2020; mRNA#820_14_copies:polyA_is_-1 coordinates are BetaCoV/England/02/2020; mRNA#4903_3_copies:polyA_is_-1 coordinates are BetaCoV/England/02/2020; mRNA#4101_3_copies:polyA_is_-1 coordinates are BetaCoV/England/02/2020; mRNA#2106_6_copies:polyA_is_-1 coordinates are BetaCoV/England/02/2020; mRNA#5133_3_copies:polyA_is_-1 coordinates are BetaCoV/England/02/2020; mRNA#4792_3_copies:polyA_is_-1 coordinates are BetaCoV/England/02/2020; mRNA#5627_3_copies:polyA_is_-1 coordinates are BetaCoV/England/02/2020; mRNA#593_20_copies:polyA_is_-1 coordinates are BetaCoV/England/02/2020; mRNA#3159_4_copies:polyA_is_-1 coordinates are BetaCoV/England/02/2020; mRNA#2190_6_copies:polyA_is_-1 coordinates are BetaCoV/England/02/2020; mRNA#530_23_copies:polyA_is_-1 coordinates are BetaCoV/England/02/2020; mRNA#1604_8_copies:polyA_is_-1 coordinates are BetaCoV/England/02/2020; mRNA#1952_6_copies:polyA_is_-1 coordinates are BetaCoV/England/02/2020; mRNA#3942_3_copies:polyA_is_-1 coordinates are BetaCoV/England/02/2020; mRNA#1340_9_copies:polyA_is_-1 coordinates are BetaCoV/England/02/2020; mRNA#3246_4_copies:polyA_is_-1 coordinates are BetaCoV/England/02/2020; mRNA#1257_10_copies:polyA_is_-1 coordinates are BetaCoV/England/02/2020; mRNA#1297_9_copies:polyA_is_-1 coordinates are BetaCoV/England/02/2020; mRNA#181_87_copies:polyA_is_-1 coordinates are BetaCoV/England/02/2020; mRNA#402_30_copies:polyA_is_-1 coordinates are BetaCoV/England/02/2020; mRNA#4794_3_copies:polyA_is_-1 coordinates are BetaCoV/England/02/2020; mRNA#2875_5_copies:polyA_is_-1 coordinates are BetaCoV/England/02/2020; mRNA#2310_6_copies:polyA_is_-1 coordinates are BetaCoV/England/02/2020; mRNA#1772_7_copies:polyA_is_-1 coordinates are BetaCoV/England/02/2020; mRNA#5160_3_copies:polyA_is_-1 coordinates are BetaCoV/England/02/2020; mRNA#3274_4_copies:polyA_is_-1 coordinates are BetaCoV/England/02/2020; mRNA#3083_4_copies:polyA_is_-1 coordinates are BetaCoV/England/02/2020; mRNA#1275_9_copies:polyA_is_-1 coordinates are BetaCoV/England/02/2020; mRNA#1194_10_copies:polyA_is_-1 coordinates are BetaCoV/England/02/2020; mRNA#1134_10_copies:polyA_is_-1 coordinates are BetaCoV/England/02/2020; mRNA#398_31_copies:polyA_is_-1 coordinates are BetaCoV/England/02/2020; mRNA#2746_5_copies:polyA_is_-1 coordinates are BetaCoV/England/02/2020; mRNA#2015_6_copies:polyA_is_-1 coordinates are BetaCoV/England/02/2020; mRNA#2953_4_copies:polyA_is_-1 coordinates are BetaCoV/England/02/2020; mRNA#994_12_copies:polyA_is_-1 coordinates are BetaCoV/England/02/2020; mRNA#2236_6_copies:polyA_is_-1 coordinates are BetaCoV/England/02/2020; mRNA#189_82_copies:polyA_is_-1 coordinates are BetaCoV/England/02/2020; mRNA#923_13_copies:polyA_is_-1 coordinates are BetaCoV/England/02/2020; mRNA#4363_3_copies:polyA_is_-1 coordinates are BetaCoV/England/02/2020; mRNA#250_55_copies:polyA_is_-1 coordinates are BetaCoV/England/02/2020; mRNA#2775_5_copies:polyA_is_-1 coordinates are BetaCoV/England/02/2020; mRNA#982_12_copies:polyA_is_-1 coordinates are BetaCoV/England/02/2020; mRNA#4717_3_copies:polyA_is_-1 coordinates are BetaCoV/England/02/2020; mRNA#5876_2_copies:polyA_is_-1 coordinates are BetaCoV/England/02/2020; mRNA#3673_4_copies:polyA_is_-1 coordinates are BetaCoV/England/02/2020; mRNA#4814_3_copies:polyA_is_-1 coordinates are BetaCoV/England/02/2020; mRNA#3862_3_copies:polyA_is_-1 coordinates are BetaCoV/England/02/2020; mRNA#2936_4_copies:polyA_is_-1 coordinates are BetaCoV/England/02/2020; mRNA#4562_3_copies:polyA_is_-1 coordinates are BetaCoV/England/02/2020; mRNA#5420_3_copies:polyA_is_-1 coordinates are BetaCoV/England/02/2020; mRNA#4199_3_copies:polyA_is_-1 coordinates are BetaCoV/England/02/2020; mRNA#1051_11_copies:polyA_is_-1 coordinates are BetaCoV/England/02/2020; mRNA#5098_3_copies:polyA_is_-1 coordinates are BetaCoV/England/02/2020; mRNA#1313_9_copies:polyA_is_-1 coordinates are BetaCoV/England/02/2020; mRNA#1868_7_copies:polyA_is_-1 coordinates are BetaCoV/England/02/2020; mRNA#775_15_copies:polyA_is_-1 coordinates are BetaCoV/England/02/2020; mRNA#4356_3_copies:polyA_is_-1 coordinates are BetaCoV/England/02/2020; mRNA#2735_5_copies:polyA_is_-1 coordinates are BetaCoV/England/02/2020; mRNA#4969_3_copies:polyA_is_-1 coordinates are BetaCoV/England/02/2020; mRNA#2734_5_copies:polyA_is_-1 coordinates are BetaCoV/England/02/2020; mRNA#2865_5_copies:polyA_is_-1 coordinates are BetaCoV/England/02/2020; mRNA#3439_4_copies:polyA_is_-1 coordinates are BetaCoV/England/02/2020; mRNA#3596_4_copies:polyA_is_-1 coordinates are BetaCoV/England/02/2020; mRNA#2886_5_copies:polyA_is_-1 coordinates are BetaCoV/England/02/2020; mRNA#2846_5_copies:polyA_is_-1 coordinates are BetaCoV/England/02/2020; mRNA#813_14_copies:polyA_is_-1 coordinates are BetaCoV/England/02/2020; mRNA#825_14_copies:polyA_is_-1 coordinates are BetaCoV/England/02/2020; mRNA#550_22_copies:polyA_is_-1 coordinates are BetaCoV/England/02/2020; mRNA#3311_4_copies:polyA_is_-1 coordinates are BetaCoV/England/02/2020; mRNA#2360_5_copies:polyA_is_-1 coordinates are BetaCoV/England/02/2020; mRNA#535_22_copies:polyA_is_-1 coordinates are BetaCoV/England/02/2020; mRNA#2948_4_copies:polyA_is_-1 coordinates are BetaCoV/England/02/2020; mRNA#2076_6_copies:polyA_is_-1 coordinates are BetaCoV/England/02/2020; mRNA#2669_5_copies:polyA_is_-1 coordinates are BetaCoV/England/02/2020; mRNA#5440_3_copies:polyA_is_-1 coordinates are BetaCoV/England/02/2020; mRNA#41_1988_copies:polyA_is_-1 coordinates are BetaCoV/England/02/2020; mRNA#3235_4_copies:polyA_is_-1 coordinates are BetaCoV/England/02/2020; mRNA#5557_3_copies:polyA_is_-1 coordinates are BetaCoV/England/02/2020; mRNA#3509_4_copies:polyA_is_-1 coordinates are BetaCoV/England/02/2020; mRNA#307_42_copies:polyA_is_-1 coordinates are BetaCoV/England/02/2020; mRNA#2585_5_copies:polyA_is_-1 coordinates are BetaCoV/England/02/2020; mRNA#3702_4_copies:polyA_is_-1 coordinates are BetaCoV/England/02/2020; mRNA#1533_8_copies:polyA_is_-1 coordinates are BetaCoV/England/02/2020; mRNA#5668_3_copies:polyA_is_-1 coordinates are BetaCoV/England/02/2020; mRNA#2510_5_copies:polyA_is_-1 coordinates are BetaCoV/England/02/2020; mRNA#3860_3_copies:polyA_is_-1 coordinates are BetaCoV/England/02/2020; mRNA#2267_6_copies:polyA_is_-1 coordinates are BetaCoV/England/02/2020; mRNA#5809_2_copies:polyA_is_-1 coordinates are BetaCoV/England/02/2020; mRNA#4360_3_copies:polyA_is_-1 coordinates are BetaCoV/England/02/2020; mRNA#5864_2_copies:polyA_is_-1 coordinates are BetaCoV/England/02/2020; mRNA#2671_5_copies:polyA_is_-1 coordinates are BetaCoV/England/02/2020; mRNA#1982_6_copies:polyA_is_-1 coordinates are BetaCoV/England/02/2020; mRNA#2363_5_copies:polyA_is_-1 coordinates are BetaCoV/England/02/2020; mRNA#1627_8_copies:polyA_is_-1 coordinates are BetaCoV/England/02/2020; mRNA#4518_3_copies:polyA_is_-1 coordinates are BetaCoV/England/02/2020; mRNA#3497_4_copies:polyA_is_-1 coordinates are BetaCoV/England/02/2020; mRNA#1612_8_copies:polyA_is_-1 coordinates are BetaCoV/England/02/2020; mRNA#5868_2_copies:polyA_is_-1 coordinates are BetaCoV/England/02/2020; mRNA#4790_3_copies:polyA_is_-1 coordinates are BetaCoV/England/02/2020; mRNA#517_23_copies:polyA_is_-1 coordinates are BetaCoV/England/02/2020; mRNA#2100_6_copies:polyA_is_-1 coordinates are BetaCoV/England/02/2020; mRNA#4227_3_copies:polyA_is_-1 coordinates are BetaCoV/England/02/2020; mRNA#501_24_copies:polyA_is_-1 coordinates are BetaCoV/England/02/2020; mRNA#5046_3_copies:polyA_is_-1 coordinates are BetaCoV/England/02/2020; mRNA#4644_3_copies:polyA_is_-1 coordinates are BetaCoV/England/02/2020; mRNA#1622_8_copies:polyA_is_-1 coordinates are BetaCoV/England/02/2020; mRNA#2552_5_copies:polyA_is_-1 coordinates are BetaCoV/England/02/2020; mRNA#4040_3_copies:polyA_is_-1 coordinates are BetaCoV/England/02/2020; mRNA#3006_4_copies:polyA_is_-1 coordinates are BetaCoV/England/02/2020; SARS2_N; mRNA#5223_3_copies:polyA_is_-1 coordinates are BetaCoV/England/02/2020; mRNA#5772_2_copies:polyA_is_-1 coordinates are BetaCoV/England/02/2020; mRNA#3258_4_copies:polyA_is_-1 coordinates are BetaCoV/England/02/2020; mRNA#1183_10_copies:polyA_is_-1 coordinates are BetaCoV/England/02/2020; mRNA#2108_6_copies:polyA_is_-1 coordinates are BetaCoV/England/02/2020; mRNA#1878_7_copies:polyA_is_-1 coordinates are BetaCoV/England/02/2020; mRNA#390_32_copies:polyA_is_-1 coordinates are BetaCoV/England/02/2020; mRNA#4689_3_copies:polyA_is_-1 coordinates are BetaCoV/England/02/2020; mRNA#1586_8_copies:polyA_is_-1 coordinates are BetaCoV/England/02/2020; mRNA#855_14_copies:polyA_is_-1 coordinates are BetaCoV/England/02/2020; mRNA#4836_3_copies:polyA_is_-1 coordinates are BetaCoV/England/02/2020; mRNA#3477_4_copies:polyA_is_-1 coordinates are BetaCoV/England/02/2020; mRNA#447_27_copies:polyA_is_-1 coordinates are BetaCoV/England/02/2020; mRNA#1108_11_copies:polyA_is_-1 coordinates are BetaCoV/England/02/2020; mRNA#262_51_copies:polyA_is_-1 coordinates are BetaCoV/England/02/2020; mRNA#4167_3_copies:polyA_is_-1 coordinates are BetaCoV/England/02/2020; mRNA#961_12_copies:polyA_is_-1 coordinates are BetaCoV/England/02/2020; mRNA#4472_3_copies:polyA_is_-1 coordinates are BetaCoV/England/02/2020; mRNA#4938_3_copies:polyA_is_-1 coordinates are BetaCoV/England/02/2020; mRNA#1079_11_copies:polyA_is_-1 coordinates are BetaCoV/England/02/2020; mRNA#3879_3_copies:polyA_is_-1 coordinates are BetaCoV/England/02/2020; mRNA#4722_3_copies:polyA_is_-1 coordinates are BetaCoV/England/02/2020; mRNA#4993_3_copies:polyA_is_-1 coordinates are BetaCoV/England/02/2020; mRNA#1046_11_copies:polyA_is_-1 coordinates are BetaCoV/England/02/2020; mRNA#4091_3_copies:polyA_is_-1 coordinates are BetaCoV/England/02/2020; mRNA#3901_3_copies:polyA_is_-1 coordinates are BetaCoV/England/02/2020; mRNA#1497_8_copies:polyA_is_-1 coordinates are BetaCoV/England/02/2020; mRNA#1566_8_copies:polyA_is_-1 coordinates are BetaCoV/England/02/2020; mRNA#5036_3_copies:polyA_is_-1 coordinates are BetaCoV/England/02/2020; mRNA#109_353_copies:polyA_is_-1 coordinates are BetaCoV/England/02/2020; mRNA#1751_7_copies:polyA_is_-1 coordinates are BetaCoV/England/02/2020; mRNA#1382_9_copies:polyA_is_-1 coordinates are BetaCoV/England/02/2020; mRNA#3032_4_copies:polyA_is_-1 coordinates are BetaCoV/England/02/2020; mRNA#3634_4_copies:polyA_is_-1 coordinates are BetaCoV/England/02/2020; mRNA#620_19_copies:polyA_is_-1 coordinates are BetaCoV/England/02/2020; mRNA#3177_4_copies:polyA_is_-1 coordinates are BetaCoV/England/02/2020; mRNA#3919_3_copies:polyA_is_-1 coordinates are BetaCoV/England/02/2020; mRNA#197_76_copies:polyA_is_-1 coordinates are BetaCoV/England/02/2020; mRNA#5897_2_copies:polyA_is_-1 coordinates are BetaCoV/England/02/2020; mRNA#1044_11_copies:polyA_is_-1 coordinates are BetaCoV/England/02/2020; mRNA#679_17_copies:polyA_is_-1 coordinates are BetaCoV/England/02/2020; mRNA#104_379_copies:polyA_is_-1 coordinates are BetaCoV/England/02/2020; mRNA#1405_9_copies:polyA_is_-1 coordinates are BetaCoV/England/02/2020; mRNA#781_15_copies:polyA_is_-1 coordinates are BetaCoV/England/02/2020; mRNA#4362_3_copies:polyA_is_-1 coordinates are BetaCoV/England/02/2020; mRNA#2400_5_copies:polyA_is_-1 coordinates are BetaCoV/England/02/2020; mRNA#2802_5_copies:polyA_is_-1 coordinates are BetaCoV/England/02/2020; mRNA#2325_6_copies:polyA_is_-1 coordinates are BetaCoV/England/02/2020; mRNA#248_55_copies:polyA_is_-1 coordinates are BetaCoV/England/02/2020; mRNA#3978_3_copies:polyA_is_-1 coordinates are BetaCoV/England/02/2020; mRNA#4057_3_copies:polyA_is_-1 coordinates are BetaCoV/England/02/2020; mRNA#2159_6_copies:polyA_is_-1 coordinates are BetaCoV/England/02/2020; mRNA#151_143_copies:polyA_is_-1 coordinates are BetaCoV/England/02/2020; mRNA#4642_3_copies:polyA_is_-1 coordinates are BetaCoV/England/02/2020; mRNA#5047_3_copies:polyA_is_-1 coordinates are BetaCoV/England/02/2020; mRNA#410_29_copies:polyA_is_-1 coordinates are BetaCoV/England/02/2020; mRNA#4797_3_copies:polyA_is_-1 coordinates are BetaCoV/England/02/2020; mRNA#2230_6_copies:polyA_is_-1 coordinates are BetaCoV/England/02/2020; mRNA#1354_9_copies:polyA_is_-1 coordinates are BetaCoV/England/02/2020; mRNA#4279_3_copies:polyA_is_-1 coordinates are BetaCoV/England/02/2020; mRNA#2923_4_copies:polyA_is_-1 coordinates are BetaCoV/England/02/2020; mRNA#1535_8_copies:polyA_is_-1 coordinates are BetaCoV/England/02/2020; mRNA#5213_3_copies:polyA_is_-1 coordinates are BetaCoV/England/02/2020; mRNA#2555_5_copies:polyA_is_-1 coordinates are BetaCoV/England/02/2020; mRNA#1186_10_copies:polyA_is_-1 coordinates are BetaCoV/England/02/2020; mRNA#2375_5_copies:polyA_is_-1 coordinates are BetaCoV/England/02/2020; mRNA#3679_4_copies:polyA_is_-1 coordinates are BetaCoV/England/02/2020; mRNA#4054_3_copies:polyA_is_-1 coordinates are BetaCoV/England/02/2020; mRNA#460_26_copies:polyA_is_-1 coordinates are BetaCoV/England/02/2020; mRNA#2754_5_copies:polyA_is_-1 coordinates are BetaCoV/England/02/2020; mRNA#5829_2_copies:polyA_is_-1 coordinates are BetaCoV/England/02/2020; mRNA#3832_3_copies:polyA_is_-1 coordinates are BetaCoV/England/02/2020; mRNA#5536_3_copies:polyA_is_-1 coordinates are BetaCoV/England/02/2020; mRNA#4599_3_copies:polyA_is_-1 coordinates are BetaCoV/England/02/2020; mRNA#355_35_copies:polyA_is_-1 coordinates are BetaCoV/England/02/2020; mRNA#3060_4_copies:polyA_is_-1 coordinates are BetaCoV/England/02/2020; mRNA#1018_12_copies:polyA_is_-1 coordinates are BetaCoV/England/02/2020; mRNA#1635_8_copies:polyA_is_-1 coordinates are BetaCoV/England/02/2020; mRNA#1137_10_copies:polyA_is_-1 coordinates are BetaCoV/England/02/2020; mRNA#892_13_copies:polyA_is_-1 coordinates are BetaCoV/England/02/2020; mRNA#3375_4_copies:polyA_is_-1 coordinates are BetaCoV/England/02/2020; mRNA#2388_5_copies:polyA_is_-1 coordinates are BetaCoV/England/02/2020; mRNA#4913_3_copies:polyA_is_-1 coordinates are BetaCoV/England/02/2020; mRNA#605_20_copies:polyA_is_-1 coordinates are BetaCoV/England/02/2020; mRNA#3760_4_copies:polyA_is_-1 coordinates are BetaCoV/England/02/2020; mRNA#3004_4_copies:polyA_is_-1 coordinates are BetaCoV/England/02/2020; mRNA#5939_2_copies:polyA_is_-1 coordinates are BetaCoV/England/02/2020; mRNA#4671_3_copies:polyA_is_-1 coordinates are BetaCoV/England/02/2020; mRNA#4679_3_copies:polyA_is_-1 coordinates are BetaCoV/England/02/2020; mRNA#642_18_copies:polyA_is_-1 coordinates are BetaCoV/England/02/2020; mRNA#1084_11_copies:polyA_is_-1 coordinates are BetaCoV/England/02/2020; mRNA#337_38_copies:polyA_is_-1 coordinates are BetaCoV/England/02/2020; mRNA#5733_2_copies:polyA_is_-1 coordinates are BetaCoV/England/02/2020; mRNA#5568_3_copies:polyA_is_-1 coordinates are BetaCoV/England/02/2020; mRNA#1702_7_copies:polyA_is_-1 coordinates are BetaCoV/England/02/2020; mRNA#335_38_copies:polyA_is_-1 coordinates are BetaCoV/England/02/2020; mRNA#2605_5_copies:polyA_is_-1 coordinates are BetaCoV/England/02/2020; mRNA#1255_10_copies:polyA_is_-1 coordinates are BetaCoV/England/02/2020; mRNA#5532_3_copies:polyA_is_-1 coordinates are BetaCoV/England/02/2020; mRNA#4258_3_copies:polyA_is_-1 coordinates are BetaCoV/England/02/2020; mRNA#2404_5_copies:polyA_is_-1 coordinates are BetaCoV/England/02/2020; mRNA#5847_2_copies:polyA_is_-1 coordinates are BetaCoV/England/02/2020; mRNA#2835_5_copies:polyA_is_-1 coordinates are BetaCoV/England/02/2020; mRNA#385_32_copies:polyA_is_-1 coordinates are BetaCoV/England/02/2020; mRNA#4824_3_copies:polyA_is_-1 coordinates are BetaCoV/England/02/2020; mRNA#4698_3_copies:polyA_is_-1 coordinates are BetaCoV/England/02/2020; mRNA#2729_5_copies:polyA_is_-1 coordinates are BetaCoV/England/02/2020; mRNA#5039_3_copies:polyA_is_-1 coordinates are BetaCoV/England/02/2020; mRNA#5480_3_copies:polyA_is_-1 coordinates are BetaCoV/England/02/2020; mRNA#341_37_copies:polyA_is_-1 coordinates are BetaCoV/England/02/2020; mRNA#4515_3_copies:polyA_is_-1 coordinates are BetaCoV/England/02/2020; mRNA#3551_4_copies:polyA_is_-1 coordinates are BetaCoV/England/02/2020; mRNA#4188_3_copies:polyA_is_-1 coordinates are BetaCoV/England/02/2020; mRNA#4344_3_copies:polyA_is_-1 coordinates are BetaCoV/England/02/2020; mRNA#576_21_copies:polyA_is_-1 coordinates are BetaCoV/England/02/2020; mRNA#5918_2_copies:polyA_is_-1 coordinates are BetaCoV/England/02/2020; mRNA#1652_8_copies:polyA_is_-1 coordinates are BetaCoV/England/02/2020; mRNA#2997_4_copies:polyA_is_-1 coordinates are BetaCoV/England/02/2020; mRNA#1912_7_copies:polyA_is_-1 coordinates are BetaCoV/England/02/2020; mRNA#2321_6_copies:polyA_is_-1 coordinates are BetaCoV/England/02/2020; mRNA#2877_5_copies:polyA_is_-1 coordinates are BetaCoV/England/02/2020; mRNA#3140_4_copies:polyA_is_-1 coordinates are BetaCoV/England/02/2020; mRNA#4311_3_copies:polyA_is_-1 coordinates are BetaCoV/England/02/2020; mRNA#1990_6_copies:polyA_is_-1 coordinates are BetaCoV/England/02/2020; mRNA#4157_3_copies:polyA_is_-1 coordinates are BetaCoV/England/02/2020; mRNA#6026_2_copies:polyA_is_-1 coordinates are BetaCoV/England/02/2020; mRNA#2893_5_copies:polyA_is_-1 coordinates are BetaCoV/England/02/2020; mRNA#4301_3_copies:polyA_is_-1 coordinates are BetaCoV/England/02/2020
SARS2_N	1	150	185	NPANNAAIVLQLPQGTTLPKGFYAEGSRGGSQASSR	MSDNGPQNQRNAPRITFGGPSDSTGSNQNGERSGARSKQRRPQGLPNNTASWFTALTQHGKEDLKFPRGQGVPINTNSSPDDQIGYYRRATRRIRGGDGKMKDLSPRWYFYYLGTGPEAGLPYGANKDGIIWVATEGALNTPKDHIGTRNPANNAAIVLQLPQGTTLPKGFYAEGSRGGSQASSRSSSRSRNSSRNSTPGSSRGTSPARMAGNGGDAALALLLLDRLNQLESKMSGKGQQQQGQTVTKKSAAEASKKPRQKRTATKAYNVTQAFGRRGPEQTQGNFGDQELIRQGTDYKHWPQIAQFAPSASAFFGMSRIGMEVTPSGTWLTYTGAIKLDDKDPNFKDQVILLNKHIDAYKTFPPTEPKKDKKKKADETQALPQRQKKQQTVTLLPAADLDDFSKQLQQSMSSADSTQA	mRNA#5255_3_copies:polyA_is_-1 coordinates are BetaCoV/England/02/2020; mRNA#884_13_copies:polyA_is_-1 coordinates are BetaCoV/England/02/2020; mRNA#2164_6_copies:polyA_is_-1 coordinates are BetaCoV/England/02/2020; mRNA#470_26_copies:polyA_is_-1 coordinates are BetaCoV/England/02/2020; mRNA#1553_8_copies:polyA_is_-1 coordinates are BetaCoV/England/02/2020; mRNA#5069_3_copies:polyA_is_-1 coordinates are BetaCoV/England/02/2020; mRNA#207_69_copies:polyA_is_-1 coordinates are BetaCoV/England/02/2020; mRNA#2732_5_copies:polyA_is_-1 coordinates are BetaCoV/England/02/2020; mRNA#3525_4_copies:polyA_is_-1 coordinates are BetaCoV/England/02/2020; mRNA#1434_8_copies:polyA_is_-1 coordinates are BetaCoV/England/02/2020; mRNA#3188_4_copies:polyA_is_-1 coordinates are BetaCoV/England/02/2020; mRNA#275_49_copies:polyA_is_-1 coordinates are BetaCoV/England/02/2020; mRNA#820_14_copies:polyA_is_-1 coordinates are BetaCoV/England/02/2020; mRNA#4903_3_copies:polyA_is_-1 coordinates are BetaCoV/England/02/2020; mRNA#4101_3_copies:polyA_is_-1 coordinates are BetaCoV/England/02/2020; mRNA#2106_6_copies:polyA_is_-1 coordinates are BetaCoV/England/02/2020; mRNA#5133_3_copies:polyA_is_-1 coordinates are BetaCoV/England/02/2020; mRNA#4792_3_copies:polyA_is_-1 coordinates are BetaCoV/England/02/2020; mRNA#5627_3_copies:polyA_is_-1 coordinates are BetaCoV/England/02/2020; mRNA#3159_4_copies:polyA_is_-1 coordinates are BetaCoV/England/02/2020; mRNA#6082_2_copies:polyA_is_-1 coordinates are BetaCoV/England/02/2020; mRNA#2190_6_copies:polyA_is_-1 coordinates are BetaCoV/England/02/2020; mRNA#530_23_copies:polyA_is_-1 coordinates are BetaCoV/England/02/2020; mRNA#1604_8_copies:polyA_is_-1 coordinates are BetaCoV/England/02/2020; mRNA#1952_6_copies:polyA_is_-1 coordinates are BetaCoV/England/02/2020; mRNA#3942_3_copies:polyA_is_-1 coordinates are BetaCoV/England/02/2020; mRNA#1340_9_copies:polyA_is_-1 coordinates are BetaCoV/England/02/2020; mRNA#3246_4_copies:polyA_is_-1 coordinates are BetaCoV/England/02/2020; mRNA#1257_10_copies:polyA_is_-1 coordinates are BetaCoV/England/02/2020; mRNA#1297_9_copies:polyA_is_-1 coordinates are BetaCoV/England/02/2020; mRNA#181_87_copies:polyA_is_-1 coordinates are BetaCoV/England/02/2020; mRNA#402_30_copies:polyA_is_-1 coordinates are BetaCoV/England/02/2020; mRNA#4794_3_copies:polyA_is_-1 coordinates are BetaCoV/England/02/2020; mRNA#2875_5_copies:polyA_is_-1 coordinates are BetaCoV/England/02/2020; mRNA#2310_6_copies:polyA_is_-1 coordinates are BetaCoV/England/02/2020; mRNA#1772_7_copies:polyA_is_-1 coordinates are BetaCoV/England/02/2020; mRNA#5160_3_copies:polyA_is_-1 coordinates are BetaCoV/England/02/2020; mRNA#3274_4_copies:polyA_is_-1 coordinates are BetaCoV/England/02/2020; mRNA#3083_4_copies:polyA_is_-1 coordinates are BetaCoV/England/02/2020; mRNA#1275_9_copies:polyA_is_-1 coordinates are BetaCoV/England/02/2020; mRNA#1194_10_copies:polyA_is_-1 coordinates are BetaCoV/England/02/2020; mRNA#1134_10_copies:polyA_is_-1 coordinates are BetaCoV/England/02/2020; mRNA#398_31_copies:polyA_is_-1 coordinates are BetaCoV/England/02/2020; mRNA#2746_5_copies:polyA_is_-1 coordinates are BetaCoV/England/02/2020; mRNA#2015_6_copies:polyA_is_-1 coordinates are BetaCoV/England/02/2020; mRNA#2953_4_copies:polyA_is_-1 coordinates are BetaCoV/England/02/2020; mRNA#994_12_copies:polyA_is_-1 coordinates are BetaCoV/England/02/2020; mRNA#2236_6_copies:polyA_is_-1 coordinates are BetaCoV/England/02/2020; mRNA#189_82_copies:polyA_is_-1 coordinates are BetaCoV/England/02/2020; mRNA#923_13_copies:polyA_is_-1 coordinates are BetaCoV/England/02/2020; mRNA#4363_3_copies:polyA_is_-1 coordinates are BetaCoV/England/02/2020; mRNA#250_55_copies:polyA_is_-1 coordinates are BetaCoV/England/02/2020; mRNA#2775_5_copies:polyA_is_-1 coordinates are BetaCoV/England/02/2020; mRNA#982_12_copies:polyA_is_-1 coordinates are BetaCoV/England/02/2020; mRNA#4717_3_copies:polyA_is_-1 coordinates are BetaCoV/England/02/2020; mRNA#5876_2_copies:polyA_is_-1 coordinates are BetaCoV/England/02/2020; mRNA#3673_4_copies:polyA_is_-1 coordinates are BetaCoV/England/02/2020; mRNA#4814_3_copies:polyA_is_-1 coordinates are BetaCoV/England/02/2020; mRNA#3862_3_copies:polyA_is_-1 coordinates are BetaCoV/England/02/2020; mRNA#2936_4_copies:polyA_is_-1 coordinates are BetaCoV/England/02/2020; mRNA#4562_3_copies:polyA_is_-1 coordinates are BetaCoV/England/02/2020; mRNA#5420_3_copies:polyA_is_-1 coordinates are BetaCoV/England/02/2020; mRNA#4199_3_copies:polyA_is_-1 coordinates are BetaCoV/England/02/2020; mRNA#1051_11_copies:polyA_is_-1 coordinates are BetaCoV/England/02/2020; mRNA#5098_3_copies:polyA_is_-1 coordinates are BetaCoV/England/02/2020; mRNA#1313_9_copies:polyA_is_-1 coordinates are BetaCoV/England/02/2020; mRNA#1868_7_copies:polyA_is_-1 coordinates are BetaCoV/England/02/2020; mRNA#775_15_copies:polyA_is_-1 coordinates are BetaCoV/England/02/2020; mRNA#6069_2_copies:polyA_is_-1 coordinates are BetaCoV/England/02/2020; mRNA#4356_3_copies:polyA_is_-1 coordinates are BetaCoV/England/02/2020; mRNA#2735_5_copies:polyA_is_-1 coordinates are BetaCoV/England/02/2020; mRNA#4969_3_copies:polyA_is_-1 coordinates are BetaCoV/England/02/2020; mRNA#2734_5_copies:polyA_is_-1 coordinates are BetaCoV/England/02/2020; mRNA#2865_5_copies:polyA_is_-1 coordinates are BetaCoV/England/02/2020; mRNA#3439_4_copies:polyA_is_-1 coordinates are BetaCoV/England/02/2020; mRNA#3596_4_copies:polyA_is_-1 coordinates are BetaCoV/England/02/2020; mRNA#2886_5_copies:polyA_is_-1 coordinates are BetaCoV/England/02/2020; mRNA#2846_5_copies:polyA_is_-1 coordinates are BetaCoV/England/02/2020; mRNA#813_14_copies:polyA_is_-1 coordinates are BetaCoV/England/02/2020; mRNA#825_14_copies:polyA_is_-1 coordinates are BetaCoV/England/02/2020; mRNA#550_22_copies:polyA_is_-1 coordinates are BetaCoV/England/02/2020; mRNA#3311_4_copies:polyA_is_-1 coordinates are BetaCoV/England/02/2020; mRNA#2360_5_copies:polyA_is_-1 coordinates are BetaCoV/England/02/2020; mRNA#535_22_copies:polyA_is_-1 coordinates are BetaCoV/England/02/2020; mRNA#2948_4_copies:polyA_is_-1 coordinates are BetaCoV/England/02/2020; mRNA#2076_6_copies:polyA_is_-1 coordinates are BetaCoV/England/02/2020; mRNA#2669_5_copies:polyA_is_-1 coordinates are BetaCoV/England/02/2020; mRNA#5440_3_copies:polyA_is_-1 coordinates are BetaCoV/England/02/2020; mRNA#41_1988_copies:polyA_is_-1 coordinates are BetaCoV/England/02/2020; mRNA#3235_4_copies:polyA_is_-1 coordinates are BetaCoV/England/02/2020; mRNA#5557_3_copies:polyA_is_-1 coordinates are BetaCoV/England/02/2020; mRNA#3509_4_copies:polyA_is_-1 coordinates are BetaCoV/England/02/2020; mRNA#307_42_copies:polyA_is_-1 coordinates are BetaCoV/England/02/2020; mRNA#2585_5_copies:polyA_is_-1 coordinates are BetaCoV/England/02/2020; mRNA#3702_4_copies:polyA_is_-1 coordinates are BetaCoV/England/02/2020; mRNA#1533_8_copies:polyA_is_-1 coordinates are BetaCoV/England/02/2020; mRNA#5668_3_copies:polyA_is_-1 coordinates are BetaCoV/England/02/2020; mRNA#2510_5_copies:polyA_is_-1 coordinates are BetaCoV/England/02/2020; mRNA#3860_3_copies:polyA_is_-1 coordinates are BetaCoV/England/02/2020; mRNA#6126_2_copies:polyA_is_-1 coordinates are BetaCoV/England/02/2020; mRNA#2267_6_copies:polyA_is_-1 coordinates are BetaCoV/England/02/2020; mRNA#5809_2_copies:polyA_is_-1 coordinates are BetaCoV/England/02/2020; mRNA#4360_3_copies:polyA_is_-1 coordinates are BetaCoV/England/02/2020; mRNA#5864_2_copies:polyA_is_-1 coordinates are BetaCoV/England/02/2020; mRNA#2671_5_copies:polyA_is_-1 coordinates are BetaCoV/England/02/2020; mRNA#2363_5_copies:polyA_is_-1 coordinates are BetaCoV/England/02/2020; mRNA#1627_8_copies:polyA_is_-1 coordinates are BetaCoV/England/02/2020; mRNA#4518_3_copies:polyA_is_-1 coordinates are BetaCoV/England/02/2020; mRNA#3497_4_copies:polyA_is_-1 coordinates are BetaCoV/England/02/2020; mRNA#1612_8_copies:polyA_is_-1 coordinates are BetaCoV/England/02/2020; mRNA#5868_2_copies:polyA_is_-1 coordinates are BetaCoV/England/02/2020; mRNA#4790_3_copies:polyA_is_-1 coordinates are BetaCoV/England/02/2020; mRNA#517_23_copies:polyA_is_-1 coordinates are BetaCoV/England/02/2020; mRNA#2100_6_copies:polyA_is_-1 coordinates are BetaCoV/England/02/2020; mRNA#4227_3_copies:polyA_is_-1 coordinates are BetaCoV/England/02/2020; mRNA#501_24_copies:polyA_is_-1 coordinates are BetaCoV/England/02/2020; mRNA#5046_3_copies:polyA_is_-1 coordinates are BetaCoV/England/02/2020; mRNA#4644_3_copies:polyA_is_-1 coordinates are BetaCoV/England/02/2020; mRNA#1622_8_copies:polyA_is_-1 coordinates are BetaCoV/England/02/2020; mRNA#6042_2_copies:polyA_is_-1 coordinates are BetaCoV/England/02/2020; mRNA#4040_3_copies:polyA_is_-1 coordinates are BetaCoV/England/02/2020; mRNA#3006_4_copies:polyA_is_-1 coordinates are BetaCoV/England/02/2020; SARS2_N; mRNA#5223_3_copies:polyA_is_-1 coordinates are BetaCoV/England/02/2020; mRNA#5772_2_copies:polyA_is_-1 coordinates are BetaCoV/England/02/2020; mRNA#3258_4_copies:polyA_is_-1 coordinates are BetaCoV/England/02/2020; mRNA#1183_10_copies:polyA_is_-1 coordinates are BetaCoV/England/02/2020; mRNA#2108_6_copies:polyA_is_-1 coordinates are BetaCoV/England/02/2020; mRNA#1878_7_copies:polyA_is_-1 coordinates are BetaCoV/England/02/2020; mRNA#390_32_copies:polyA_is_-1 coordinates are BetaCoV/England/02/2020; mRNA#4689_3_copies:polyA_is_-1 coordinates are BetaCoV/England/02/2020; mRNA#1586_8_copies:polyA_is_-1 coordinates are BetaCoV/England/02/2020; mRNA#855_14_copies:polyA_is_-1 coordinates are BetaCoV/England/02/2020; mRNA#4836_3_copies:polyA_is_-1 coordinates are BetaCoV/England/02/2020; mRNA#3477_4_copies:polyA_is_-1 coordinates are BetaCoV/England/02/2020; mRNA#447_27_copies:polyA_is_-1 coordinates are BetaCoV/England/02/2020; mRNA#1108_11_copies:polyA_is_-1 coordinates are BetaCoV/England/02/2020; mRNA#262_51_copies:polyA_is_-1 coordinates are BetaCoV/England/02/2020; mRNA#4167_3_copies:polyA_is_-1 coordinates are BetaCoV/England/02/2020; mRNA#961_12_copies:polyA_is_-1 coordinates are BetaCoV/England/02/2020; mRNA#4472_3_copies:polyA_is_-1 coordinates are BetaCoV/England/02/2020; mRNA#4938_3_copies:polyA_is_-1 coordinates are BetaCoV/England/02/2020; mRNA#1079_11_copies:polyA_is_-1 coordinates are BetaCoV/England/02/2020; mRNA#3879_3_copies:polyA_is_-1 coordinates are BetaCoV/England/02/2020; mRNA#4722_3_copies:polyA_is_-1 coordinates are BetaCoV/England/02/2020; mRNA#4993_3_copies:polyA_is_-1 coordinates are BetaCoV/England/02/2020; mRNA#1046_11_copies:polyA_is_-1 coordinates are BetaCoV/England/02/2020; mRNA#4091_3_copies:polyA_is_-1 coordinates are BetaCoV/England/02/2020; mRNA#3901_3_copies:polyA_is_-1 coordinates are BetaCoV/England/02/2020; mRNA#1497_8_copies:polyA_is_-1 coordinates are BetaCoV/England/02/2020; mRNA#1566_8_copies:polyA_is_-1 coordinates are BetaCoV/England/02/2020; mRNA#5036_3_copies:polyA_is_-1 coordinates are BetaCoV/England/02/2020; mRNA#109_353_copies:polyA_is_-1 coordinates are BetaCoV/England/02/2020; mRNA#1751_7_copies:polyA_is_-1 coordinates are BetaCoV/England/02/2020; mRNA#1382_9_copies:polyA_is_-1 coordinates are BetaCoV/England/02/2020; mRNA#3634_4_copies:polyA_is_-1 coordinates are BetaCoV/England/02/2020; mRNA#620_19_copies:polyA_is_-1 coordinates are BetaCoV/England/02/2020; mRNA#3177_4_copies:polyA_is_-1 coordinates are BetaCoV/England/02/2020; mRNA#3919_3_copies:polyA_is_-1 coordinates are BetaCoV/England/02/2020; mRNA#197_76_copies:polyA_is_-1 coordinates are BetaCoV/England/02/2020; mRNA#5897_2_copies:polyA_is_-1 coordinates are BetaCoV/England/02/2020; mRNA#1044_11_copies:polyA_is_-1 coordinates are BetaCoV/England/02/2020; mRNA#679_17_copies:polyA_is_-1 coordinates are BetaCoV/England/02/2020; mRNA#104_379_copies:polyA_is_-1 coordinates are BetaCoV/England/02/2020; mRNA#1405_9_copies:polyA_is_-1 coordinates are BetaCoV/England/02/2020; mRNA#781_15_copies:polyA_is_-1 coordinates are BetaCoV/England/02/2020; mRNA#4362_3_copies:polyA_is_-1 coordinates are BetaCoV/England/02/2020; mRNA#2400_5_copies:polyA_is_-1 coordinates are BetaCoV/England/02/2020; mRNA#2802_5_copies:polyA_is_-1 coordinates are BetaCoV/England/02/2020; mRNA#2325_6_copies:polyA_is_-1 coordinates are BetaCoV/England/02/2020; mRNA#248_55_copies:polyA_is_-1 coordinates are BetaCoV/England/02/2020; mRNA#3978_3_copies:polyA_is_-1 coordinates are BetaCoV/England/02/2020; mRNA#4057_3_copies:polyA_is_-1 coordinates are BetaCoV/England/02/2020; mRNA#2159_6_copies:polyA_is_-1 coordinates are BetaCoV/England/02/2020; mRNA#151_143_copies:polyA_is_-1 coordinates are BetaCoV/England/02/2020; mRNA#4642_3_copies:polyA_is_-1 coordinates are BetaCoV/England/02/2020; mRNA#5047_3_copies:polyA_is_-1 coordinates are BetaCoV/England/02/2020; mRNA#410_29_copies:polyA_is_-1 coordinates are BetaCoV/England/02/2020; mRNA#4797_3_copies:polyA_is_-1 coordinates are BetaCoV/England/02/2020; mRNA#2230_6_copies:polyA_is_-1 coordinates are BetaCoV/England/02/2020; mRNA#4279_3_copies:polyA_is_-1 coordinates are BetaCoV/England/02/2020; mRNA#2923_4_copies:polyA_is_-1 coordinates are BetaCoV/England/02/2020; mRNA#1535_8_copies:polyA_is_-1 coordinates are BetaCoV/England/02/2020; mRNA#5213_3_copies:polyA_is_-1 coordinates are BetaCoV/England/02/2020; mRNA#2555_5_copies:polyA_is_-1 coordinates are BetaCoV/England/02/2020; mRNA#1186_10_copies:polyA_is_-1 coordinates are BetaCoV/England/02/2020; mRNA#2375_5_copies:polyA_is_-1 coordinates are BetaCoV/England/02/2020; mRNA#3679_4_copies:polyA_is_-1 coordinates are BetaCoV/England/02/2020; mRNA#4054_3_copies:polyA_is_-1 coordinates are BetaCoV/England/02/2020; mRNA#460_26_copies:polyA_is_-1 coordinates are BetaCoV/England/02/2020; mRNA#2754_5_copies:polyA_is_-1 coordinates are BetaCoV/England/02/2020; mRNA#5829_2_copies:polyA_is_-1 coordinates are BetaCoV/England/02/2020; mRNA#3832_3_copies:polyA_is_-1 coordinates are BetaCoV/England/02/2020; mRNA#5536_3_copies:polyA_is_-1 coordinates are BetaCoV/England/02/2020; mRNA#4599_3_copies:polyA_is_-1 coordinates are BetaCoV/England/02/2020; mRNA#355_35_copies:polyA_is_-1 coordinates are BetaCoV/England/02/2020; mRNA#1018_12_copies:polyA_is_-1 coordinates are BetaCoV/England/02/2020; mRNA#1635_8_copies:polyA_is_-1 coordinates are BetaCoV/England/02/2020; mRNA#6146_2_copies:polyA_is_-1 coordinates are BetaCoV/England/02/2020; mRNA#1137_10_copies:polyA_is_-1 coordinates are BetaCoV/England/02/2020; mRNA#892_13_copies:polyA_is_-1 coordinates are BetaCoV/England/02/2020; mRNA#3375_4_copies:polyA_is_-1 coordinates are BetaCoV/England/02/2020; mRNA#2388_5_copies:polyA_is_-1 coordinates are BetaCoV/England/02/2020; mRNA#4913_3_copies:polyA_is_-1 coordinates are BetaCoV/England/02/2020; mRNA#605_20_copies:polyA_is_-1 coordinates are BetaCoV/England/02/2020; mRNA#3760_4_copies:polyA_is_-1 coordinates are BetaCoV/England/02/2020; mRNA#3004_4_copies:polyA_is_-1 coordinates are BetaCoV/England/02/2020; mRNA#5939_2_copies:polyA_is_-1 coordinates are BetaCoV/England/02/2020; mRNA#4671_3_copies:polyA_is_-1 coordinates are BetaCoV/England/02/2020; mRNA#4679_3_copies:polyA_is_-1 coordinates are BetaCoV/England/02/2020; mRNA#642_18_copies:polyA_is_-1 coordinates are BetaCoV/England/02/2020; mRNA#1084_11_copies:polyA_is_-1 coordinates are BetaCoV/England/02/2020; mRNA#337_38_copies:polyA_is_-1 coordinates are BetaCoV/England/02/2020; mRNA#5733_2_copies:polyA_is_-1 coordinates are BetaCoV/England/02/2020; mRNA#5568_3_copies:polyA_is_-1 coordinates are BetaCoV/England/02/2020; mRNA#1702_7_copies:polyA_is_-1 coordinates are BetaCoV/England/02/2020; mRNA#335_38_copies:polyA_is_-1 coordinates are BetaCoV/England/02/2020; mRNA#2605_5_copies:polyA_is_-1 coordinates are BetaCoV/England/02/2020; mRNA#1255_10_copies:polyA_is_-1 coordinates are BetaCoV/England/02/2020; mRNA#5532_3_copies:polyA_is_-1 coordinates are BetaCoV/England/02/2020; mRNA#4258_3_copies:polyA_is_-1 coordinates are BetaCoV/England/02/2020; mRNA#2404_5_copies:polyA_is_-1 coordinates are BetaCoV/England/02/2020; mRNA#5847_2_copies:polyA_is_-1 coordinates are BetaCoV/England/02/2020; mRNA#2835_5_copies:polyA_is_-1 coordinates are BetaCoV/England/02/2020; mRNA#385_32_copies:polyA_is_-1 coordinates are BetaCoV/England/02/2020; mRNA#4824_3_copies:polyA_is_-1 coordinates are BetaCoV/England/02/2020; mRNA#4698_3_copies:polyA_is_-1 coordinates are BetaCoV/England/02/2020; mRNA#2729_5_copies:polyA_is_-1 coordinates are BetaCoV/England/02/2020; mRNA#5039_3_copies:polyA_is_-1 coordinates are BetaCoV/England/02/2020; mRNA#5480_3_copies:polyA_is_-1 coordinates are BetaCoV/England/02/2020; mRNA#341_37_copies:polyA_is_-1 coordinates are BetaCoV/England/02/2020; mRNA#4515_3_copies:polyA_is_-1 coordinates are BetaCoV/England/02/2020; mRNA#3551_4_copies:polyA_is_-1 coordinates are BetaCoV/England/02/2020; mRNA#4188_3_copies:polyA_is_-1 coordinates are BetaCoV/England/02/2020; mRNA#4344_3_copies:polyA_is_-1 coordinates are BetaCoV/England/02/2020; mRNA#576_21_copies:polyA_is_-1 coordinates are BetaCoV/England/02/2020; mRNA#6077_2_copies:polyA_is_-1 coordinates are BetaCoV/England/02/2020; mRNA#5918_2_copies:polyA_is_-1 coordinates are BetaCoV/England/02/2020; mRNA#1652_8_copies:polyA_is_-1 coordinates are BetaCoV/England/02/2020; mRNA#2997_4_copies:polyA_is_-1 coordinates are BetaCoV/England/02/2020; mRNA#1912_7_copies:polyA_is_-1 coordinates are BetaCoV/England/02/2020; mRNA#2321_6_copies:polyA_is_-1 coordinates are BetaCoV/England/02/2020; mRNA#2877_5_copies:polyA_is_-1 coordinates are BetaCoV/England/02/2020; mRNA#3140_4_copies:polyA_is_-1 coordinates are BetaCoV/England/02/2020; mRNA#4311_3_copies:polyA_is_-1 coordinates are BetaCoV/England/02/2020; mRNA#1990_6_copies:polyA_is_-1 coordinates are BetaCoV/England/02/2020; mRNA#4157_3_copies:polyA_is_-1 coordinates are BetaCoV/England/02/2020; mRNA#6026_2_copies:polyA_is_-1 coordinates are BetaCoV/England/02/2020; mRNA#2893_5_copies:polyA_is_-1 coordinates are BetaCoV/England/02/2020; mRNA#4301_3_copies:polyA_is_-1 coordinates are BetaCoV/England/02/2020
SARS2_N	23	170	177	GFYAEGSR	MSDNGPQNQRNAPRITFGGPSDSTGSNQNGERSGARSKQRRPQGLPNNTASWFTALTQHGKEDLKFPRGQGVPINTNSSPDDQIGYYRRATRRIRGGDGKMKDLSPRWYFYYLGTGPEAGLPYGANKDGIIWVATEGALNTPKDHIGTRNPANNAAIVLQLPQGTTLPKGFYAEGSRGGSQASSRSSSRSRNSSRNSTPGSSRGTSPARMAGNGGDAALALLLLDRLNQLESKMSGKGQQQQGQTVTKKSAAEASKKPRQKRTATKAYNVTQAFGRRGPEQTQGNFGDQELIRQGTDYKHWPQIAQFAPSASAFFGMSRIGMEVTPSGTWLTYTGAIKLDDKDPNFKDQVILLNKHIDAYKTFPPTEPKKDKKKKADETQALPQRQKKQQTVTLLPAADLDDFSKQLQQSMSSADSTQA	mRNA#5255_3_copies:polyA_is_-1 coordinates are BetaCoV/England/02/2020; mRNA#3842_3_copies:polyA_is_-1 coordinates are BetaCoV/England/02/2020; mRNA#884_13_copies:polyA_is_-1 coordinates are BetaCoV/England/02/2020; mRNA#2164_6_copies:polyA_is_-1 coordinates are BetaCoV/England/02/2020; mRNA#470_26_copies:polyA_is_-1 coordinates are BetaCoV/England/02/2020; mRNA#1553_8_copies:polyA_is_-1 coordinates are BetaCoV/England/02/2020; mRNA#5069_3_copies:polyA_is_-1 coordinates are BetaCoV/England/02/2020; mRNA#207_69_copies:polyA_is_-1 coordinates are BetaCoV/England/02/2020; mRNA#2732_5_copies:polyA_is_-1 coordinates are BetaCoV/England/02/2020; mRNA#3525_4_copies:polyA_is_-1 coordinates are BetaCoV/England/02/2020; mRNA#3380_4_copies:polyA_is_-1 coordinates are BetaCoV/England/02/2020; mRNA#1434_8_copies:polyA_is_-1 coordinates are BetaCoV/England/02/2020; mRNA#3188_4_copies:polyA_is_-1 coordinates are BetaCoV/England/02/2020; mRNA#275_49_copies:polyA_is_-1 coordinates are BetaCoV/England/02/2020; mRNA#820_14_copies:polyA_is_-1 coordinates are BetaCoV/England/02/2020; mRNA#4903_3_copies:polyA_is_-1 coordinates are BetaCoV/England/02/2020; mRNA#4101_3_copies:polyA_is_-1 coordinates are BetaCoV/England/02/2020; mRNA#2106_6_copies:polyA_is_-1 coordinates are BetaCoV/England/02/2020; mRNA#5133_3_copies:polyA_is_-1 coordinates are BetaCoV/England/02/2020; mRNA#4792_3_copies:polyA_is_-1 coordinates are BetaCoV/England/02/2020; mRNA#5627_3_copies:polyA_is_-1 coordinates are BetaCoV/England/02/2020; mRNA#1940_7_copies:polyA_is_-1 coordinates are BetaCoV/England/02/2020; mRNA#593_20_copies:polyA_is_-1 coordinates are BetaCoV/England/02/2020; mRNA#3159_4_copies:polyA_is_-1 coordinates are BetaCoV/England/02/2020; mRNA#2190_6_copies:polyA_is_-1 coordinates are BetaCoV/England/02/2020; mRNA#530_23_copies:polyA_is_-1 coordinates are BetaCoV/England/02/2020; mRNA#1604_8_copies:polyA_is_-1 coordinates are BetaCoV/England/02/2020; mRNA#1952_6_copies:polyA_is_-1 coordinates are BetaCoV/England/02/2020; mRNA#3942_3_copies:polyA_is_-1 coordinates are BetaCoV/England/02/2020; mRNA#1340_9_copies:polyA_is_-1 coordinates are BetaCoV/England/02/2020; mRNA#3246_4_copies:polyA_is_-1 coordinates are BetaCoV/England/02/2020; mRNA#1257_10_copies:polyA_is_-1 coordinates are BetaCoV/England/02/2020; mRNA#1297_9_copies:polyA_is_-1 coordinates are BetaCoV/England/02/2020; mRNA#181_87_copies:polyA_is_-1 coordinates are BetaCoV/England/02/2020; mRNA#402_30_copies:polyA_is_-1 coordinates are BetaCoV/England/02/2020; mRNA#4794_3_copies:polyA_is_-1 coordinates are BetaCoV/England/02/2020; mRNA#2875_5_copies:polyA_is_-1 coordinates are BetaCoV/England/02/2020; mRNA#2310_6_copies:polyA_is_-1 coordinates are BetaCoV/England/02/2020; mRNA#1772_7_copies:polyA_is_-1 coordinates are BetaCoV/England/02/2020; mRNA#5160_3_copies:polyA_is_-1 coordinates are BetaCoV/England/02/2020; mRNA#3274_4_copies:polyA_is_-1 coordinates are BetaCoV/England/02/2020; mRNA#4996_3_copies:polyA_is_-1 coordinates are BetaCoV/England/02/2020; mRNA#3083_4_copies:polyA_is_-1 coordinates are BetaCoV/England/02/2020; mRNA#1275_9_copies:polyA_is_-1 coordinates are BetaCoV/England/02/2020; mRNA#1194_10_copies:polyA_is_-1 coordinates are BetaCoV/England/02/2020; mRNA#4550_3_copies:polyA_is_-1 coordinates are BetaCoV/England/02/2020; mRNA#1134_10_copies:polyA_is_-1 coordinates are BetaCoV/England/02/2020; mRNA#398_31_copies:polyA_is_-1 coordinates are BetaCoV/England/02/2020; mRNA#2746_5_copies:polyA_is_-1 coordinates are BetaCoV/England/02/2020; mRNA#2015_6_copies:polyA_is_-1 coordinates are BetaCoV/England/02/2020; mRNA#2953_4_copies:polyA_is_-1 coordinates are BetaCoV/England/02/2020; mRNA#994_12_copies:polyA_is_-1 coordinates are BetaCoV/England/02/2020; mRNA#2236_6_copies:polyA_is_-1 coordinates are BetaCoV/England/02/2020; mRNA#189_82_copies:polyA_is_-1 coordinates are BetaCoV/England/02/2020; mRNA#923_13_copies:polyA_is_-1 coordinates are BetaCoV/England/02/2020; mRNA#4363_3_copies:polyA_is_-1 coordinates are BetaCoV/England/02/2020; mRNA#250_55_copies:polyA_is_-1 coordinates are BetaCoV/England/02/2020; mRNA#2775_5_copies:polyA_is_-1 coordinates are BetaCoV/England/02/2020; mRNA#982_12_copies:polyA_is_-1 coordinates are BetaCoV/England/02/2020; mRNA#4717_3_copies:polyA_is_-1 coordinates are BetaCoV/England/02/2020; mRNA#3673_4_copies:polyA_is_-1 coordinates are BetaCoV/England/02/2020; mRNA#4814_3_copies:polyA_is_-1 coordinates are BetaCoV/England/02/2020; mRNA#3862_3_copies:polyA_is_-1 coordinates are BetaCoV/England/02/2020; mRNA#2936_4_copies:polyA_is_-1 coordinates are BetaCoV/England/02/2020; mRNA#4562_3_copies:polyA_is_-1 coordinates are BetaCoV/England/02/2020; mRNA#5420_3_copies:polyA_is_-1 coordinates are BetaCoV/England/02/2020; mRNA#4199_3_copies:polyA_is_-1 coordinates are BetaCoV/England/02/2020; mRNA#1051_11_copies:polyA_is_-1 coordinates are BetaCoV/England/02/2020; mRNA#5098_3_copies:polyA_is_-1 coordinates are BetaCoV/England/02/2020; mRNA#1313_9_copies:polyA_is_-1 coordinates are BetaCoV/England/02/2020; mRNA#1868_7_copies:polyA_is_-1 coordinates are BetaCoV/England/02/2020; mRNA#775_15_copies:polyA_is_-1 coordinates are BetaCoV/England/02/2020; mRNA#4356_3_copies:polyA_is_-1 coordinates are BetaCoV/England/02/2020; mRNA#2735_5_copies:polyA_is_-1 coordinates are BetaCoV/England/02/2020; mRNA#4969_3_copies:polyA_is_-1 coordinates are BetaCoV/England/02/2020; mRNA#2734_5_copies:polyA_is_-1 coordinates are BetaCoV/England/02/2020; mRNA#2865_5_copies:polyA_is_-1 coordinates are BetaCoV/England/02/2020; mRNA#3439_4_copies:polyA_is_-1 coordinates are BetaCoV/England/02/2020; mRNA#3596_4_copies:polyA_is_-1 coordinates are BetaCoV/England/02/2020; mRNA#2886_5_copies:polyA_is_-1 coordinates are BetaCoV/England/02/2020; mRNA#2846_5_copies:polyA_is_-1 coordinates are BetaCoV/England/02/2020; mRNA#813_14_copies:polyA_is_-1 coordinates are BetaCoV/England/02/2020; mRNA#825_14_copies:polyA_is_-1 coordinates are BetaCoV/England/02/2020; mRNA#550_22_copies:polyA_is_-1 coordinates are BetaCoV/England/02/2020; mRNA#3311_4_copies:polyA_is_-1 coordinates are BetaCoV/England/02/2020; mRNA#2360_5_copies:polyA_is_-1 coordinates are BetaCoV/England/02/2020; mRNA#535_22_copies:polyA_is_-1 coordinates are BetaCoV/England/02/2020; mRNA#2948_4_copies:polyA_is_-1 coordinates are BetaCoV/England/02/2020; mRNA#2076_6_copies:polyA_is_-1 coordinates are BetaCoV/England/02/2020; mRNA#2669_5_copies:polyA_is_-1 coordinates are BetaCoV/England/02/2020; mRNA#5440_3_copies:polyA_is_-1 coordinates are BetaCoV/England/02/2020; mRNA#41_1988_copies:polyA_is_-1 coordinates are BetaCoV/England/02/2020; mRNA#3235_4_copies:polyA_is_-1 coordinates are BetaCoV/England/02/2020; mRNA#5557_3_copies:polyA_is_-1 coordinates are BetaCoV/England/02/2020; mRNA#3509_4_copies:polyA_is_-1 coordinates are BetaCoV/England/02/2020; mRNA#307_42_copies:polyA_is_-1 coordinates are BetaCoV/England/02/2020; mRNA#2585_5_copies:polyA_is_-1 coordinates are BetaCoV/England/02/2020; mRNA#3702_4_copies:polyA_is_-1 coordinates are BetaCoV/England/02/2020; mRNA#1533_8_copies:polyA_is_-1 coordinates are BetaCoV/England/02/2020; mRNA#5668_3_copies:polyA_is_-1 coordinates are BetaCoV/England/02/2020; mRNA#2510_5_copies:polyA_is_-1 coordinates are BetaCoV/England/02/2020; mRNA#3860_3_copies:polyA_is_-1 coordinates are BetaCoV/England/02/2020; mRNA#1811_7_copies:polyA_is_-1 coordinates are BetaCoV/England/02/2020; mRNA#2267_6_copies:polyA_is_-1 coordinates are BetaCoV/England/02/2020; mRNA#4360_3_copies:polyA_is_-1 coordinates are BetaCoV/England/02/2020; mRNA#2671_5_copies:polyA_is_-1 coordinates are BetaCoV/England/02/2020; mRNA#1982_6_copies:polyA_is_-1 coordinates are BetaCoV/England/02/2020; mRNA#2363_5_copies:polyA_is_-1 coordinates are BetaCoV/England/02/2020; mRNA#1627_8_copies:polyA_is_-1 coordinates are BetaCoV/England/02/2020; mRNA#4518_3_copies:polyA_is_-1 coordinates are BetaCoV/England/02/2020; mRNA#3497_4_copies:polyA_is_-1 coordinates are BetaCoV/England/02/2020; mRNA#1612_8_copies:polyA_is_-1 coordinates are BetaCoV/England/02/2020; mRNA#4790_3_copies:polyA_is_-1 coordinates are BetaCoV/England/02/2020; mRNA#517_23_copies:polyA_is_-1 coordinates are BetaCoV/England/02/2020; mRNA#2100_6_copies:polyA_is_-1 coordinates are BetaCoV/England/02/2020; mRNA#4227_3_copies:polyA_is_-1 coordinates are BetaCoV/England/02/2020; mRNA#501_24_copies:polyA_is_-1 coordinates are BetaCoV/England/02/2020; mRNA#5046_3_copies:polyA_is_-1 coordinates are BetaCoV/England/02/2020; mRNA#4644_3_copies:polyA_is_-1 coordinates are BetaCoV/England/02/2020; mRNA#1622_8_copies:polyA_is_-1 coordinates are BetaCoV/England/02/2020; mRNA#2552_5_copies:polyA_is_-1 coordinates are BetaCoV/England/02/2020; mRNA#4040_3_copies:polyA_is_-1 coordinates are BetaCoV/England/02/2020; mRNA#3006_4_copies:polyA_is_-1 coordinates are BetaCoV/England/02/2020; SARS2_N; mRNA#5223_3_copies:polyA_is_-1 coordinates are BetaCoV/England/02/2020; mRNA#3258_4_copies:polyA_is_-1 coordinates are BetaCoV/England/02/2020; mRNA#1183_10_copies:polyA_is_-1 coordinates are BetaCoV/England/02/2020; mRNA#2108_6_copies:polyA_is_-1 coordinates are BetaCoV/England/02/2020; mRNA#1878_7_copies:polyA_is_-1 coordinates are BetaCoV/England/02/2020; mRNA#390_32_copies:polyA_is_-1 coordinates are BetaCoV/England/02/2020; mRNA#786_15_copies:polyA_is_-1 coordinates are BetaCoV/England/02/2020; mRNA#4689_3_copies:polyA_is_-1 coordinates are BetaCoV/England/02/2020; mRNA#1586_8_copies:polyA_is_-1 coordinates are BetaCoV/England/02/2020; mRNA#855_14_copies:polyA_is_-1 coordinates are BetaCoV/England/02/2020; mRNA#4836_3_copies:polyA_is_-1 coordinates are BetaCoV/England/02/2020; mRNA#3477_4_copies:polyA_is_-1 coordinates are BetaCoV/England/02/2020; mRNA#447_27_copies:polyA_is_-1 coordinates are BetaCoV/England/02/2020; mRNA#1108_11_copies:polyA_is_-1 coordinates are BetaCoV/England/02/2020; mRNA#262_51_copies:polyA_is_-1 coordinates are BetaCoV/England/02/2020; mRNA#5370_3_copies:polyA_is_-1 coordinates are BetaCoV/England/02/2020; mRNA#4167_3_copies:polyA_is_-1 coordinates are BetaCoV/England/02/2020; mRNA#961_12_copies:polyA_is_-1 coordinates are BetaCoV/England/02/2020; mRNA#4472_3_copies:polyA_is_-1 coordinates are BetaCoV/England/02/2020; mRNA#4938_3_copies:polyA_is_-1 coordinates are BetaCoV/England/02/2020; mRNA#1079_11_copies:polyA_is_-1 coordinates are BetaCoV/England/02/2020; mRNA#3879_3_copies:polyA_is_-1 coordinates are BetaCoV/England/02/2020; mRNA#4722_3_copies:polyA_is_-1 coordinates are BetaCoV/England/02/2020; mRNA#3893_3_copies:polyA_is_-1 coordinates are BetaCoV/England/02/2020; mRNA#4993_3_copies:polyA_is_-1 coordinates are BetaCoV/England/02/2020; mRNA#1046_11_copies:polyA_is_-1 coordinates are BetaCoV/England/02/2020; mRNA#4091_3_copies:polyA_is_-1 coordinates are BetaCoV/England/02/2020; mRNA#3901_3_copies:polyA_is_-1 coordinates are BetaCoV/England/02/2020; mRNA#1497_8_copies:polyA_is_-1 coordinates are BetaCoV/England/02/2020; mRNA#1566_8_copies:polyA_is_-1 coordinates are BetaCoV/England/02/2020; mRNA#5036_3_copies:polyA_is_-1 coordinates are BetaCoV/England/02/2020; mRNA#109_353_copies:polyA_is_-1 coordinates are BetaCoV/England/02/2020; mRNA#1751_7_copies:polyA_is_-1 coordinates are BetaCoV/England/02/2020; mRNA#1382_9_copies:polyA_is_-1 coordinates are BetaCoV/England/02/2020; mRNA#3032_4_copies:polyA_is_-1 coordinates are BetaCoV/England/02/2020; mRNA#3634_4_copies:polyA_is_-1 coordinates are BetaCoV/England/02/2020; mRNA#620_19_copies:polyA_is_-1 coordinates are BetaCoV/England/02/2020; mRNA#3177_4_copies:polyA_is_-1 coordinates are BetaCoV/England/02/2020; mRNA#3919_3_copies:polyA_is_-1 coordinates are BetaCoV/England/02/2020; mRNA#197_76_copies:polyA_is_-1 coordinates are BetaCoV/England/02/2020; mRNA#1044_11_copies:polyA_is_-1 coordinates are BetaCoV/England/02/2020; mRNA#679_17_copies:polyA_is_-1 coordinates are BetaCoV/England/02/2020; mRNA#104_379_copies:polyA_is_-1 coordinates are BetaCoV/England/02/2020; mRNA#1405_9_copies:polyA_is_-1 coordinates are BetaCoV/England/02/2020; mRNA#781_15_copies:polyA_is_-1 coordinates are BetaCoV/England/02/2020; mRNA#4362_3_copies:polyA_is_-1 coordinates are BetaCoV/England/02/2020; mRNA#2400_5_copies:polyA_is_-1 coordinates are BetaCoV/England/02/2020; mRNA#2802_5_copies:polyA_is_-1 coordinates are BetaCoV/England/02/2020; mRNA#2325_6_copies:polyA_is_-1 coordinates are BetaCoV/England/02/2020; mRNA#248_55_copies:polyA_is_-1 coordinates are BetaCoV/England/02/2020; mRNA#3978_3_copies:polyA_is_-1 coordinates are BetaCoV/England/02/2020; mRNA#4057_3_copies:polyA_is_-1 coordinates are BetaCoV/England/02/2020; mRNA#2159_6_copies:polyA_is_-1 coordinates are BetaCoV/England/02/2020; mRNA#151_143_copies:polyA_is_-1 coordinates are BetaCoV/England/02/2020; mRNA#4642_3_copies:polyA_is_-1 coordinates are BetaCoV/England/02/2020; mRNA#5047_3_copies:polyA_is_-1 coordinates are BetaCoV/England/02/2020; mRNA#410_29_copies:polyA_is_-1 coordinates are BetaCoV/England/02/2020; mRNA#4797_3_copies:polyA_is_-1 coordinates are BetaCoV/England/02/2020; mRNA#2230_6_copies:polyA_is_-1 coordinates are BetaCoV/England/02/2020; mRNA#1354_9_copies:polyA_is_-1 coordinates are BetaCoV/England/02/2020; mRNA#4279_3_copies:polyA_is_-1 coordinates are BetaCoV/England/02/2020; mRNA#2923_4_copies:polyA_is_-1 coordinates are BetaCoV/England/02/2020; mRNA#1535_8_copies:polyA_is_-1 coordinates are BetaCoV/England/02/2020; mRNA#5213_3_copies:polyA_is_-1 coordinates are BetaCoV/England/02/2020; mRNA#2555_5_copies:polyA_is_-1 coordinates are BetaCoV/England/02/2020; mRNA#5034_3_copies:polyA_is_-1 coordinates are BetaCoV/England/02/2020; mRNA#1186_10_copies:polyA_is_-1 coordinates are BetaCoV/England/02/2020; mRNA#2375_5_copies:polyA_is_-1 coordinates are BetaCoV/England/02/2020; mRNA#3679_4_copies:polyA_is_-1 coordinates are BetaCoV/England/02/2020; mRNA#4054_3_copies:polyA_is_-1 coordinates are BetaCoV/England/02/2020; mRNA#460_26_copies:polyA_is_-1 coordinates are BetaCoV/England/02/2020; mRNA#2754_5_copies:polyA_is_-1 coordinates are BetaCoV/England/02/2020; mRNA#3832_3_copies:polyA_is_-1 coordinates are BetaCoV/England/02/2020; mRNA#5536_3_copies:polyA_is_-1 coordinates are BetaCoV/England/02/2020; mRNA#4599_3_copies:polyA_is_-1 coordinates are BetaCoV/England/02/2020; mRNA#355_35_copies:polyA_is_-1 coordinates are BetaCoV/England/02/2020; mRNA#3060_4_copies:polyA_is_-1 coordinates are BetaCoV/England/02/2020; mRNA#1018_12_copies:polyA_is_-1 coordinates are BetaCoV/England/02/2020; mRNA#1635_8_copies:polyA_is_-1 coordinates are BetaCoV/England/02/2020; mRNA#1137_10_copies:polyA_is_-1 coordinates are BetaCoV/England/02/2020; mRNA#892_13_copies:polyA_is_-1 coordinates are BetaCoV/England/02/2020; mRNA#3375_4_copies:polyA_is_-1 coordinates are BetaCoV/England/02/2020; mRNA#2388_5_copies:polyA_is_-1 coordinates are BetaCoV/England/02/2020; mRNA#4913_3_copies:polyA_is_-1 coordinates are BetaCoV/England/02/2020; mRNA#605_20_copies:polyA_is_-1 coordinates are BetaCoV/England/02/2020; mRNA#3760_4_copies:polyA_is_-1 coordinates are BetaCoV/England/02/2020; mRNA#3004_4_copies:polyA_is_-1 coordinates are BetaCoV/England/02/2020; mRNA#4671_3_copies:polyA_is_-1 coordinates are BetaCoV/England/02/2020; mRNA#4679_3_copies:polyA_is_-1 coordinates are BetaCoV/England/02/2020; mRNA#642_18_copies:polyA_is_-1 coordinates are BetaCoV/England/02/2020; mRNA#1084_11_copies:polyA_is_-1 coordinates are BetaCoV/England/02/2020; mRNA#337_38_copies:polyA_is_-1 coordinates are BetaCoV/England/02/2020; mRNA#5568_3_copies:polyA_is_-1 coordinates are BetaCoV/England/02/2020; mRNA#1702_7_copies:polyA_is_-1 coordinates are BetaCoV/England/02/2020; mRNA#335_38_copies:polyA_is_-1 coordinates are BetaCoV/England/02/2020; mRNA#2605_5_copies:polyA_is_-1 coordinates are BetaCoV/England/02/2020; mRNA#1255_10_copies:polyA_is_-1 coordinates are BetaCoV/England/02/2020; mRNA#5532_3_copies:polyA_is_-1 coordinates are BetaCoV/England/02/2020; mRNA#4258_3_copies:polyA_is_-1 coordinates are BetaCoV/England/02/2020; mRNA#2404_5_copies:polyA_is_-1 coordinates are BetaCoV/England/02/2020; mRNA#5430_3_copies:polyA_is_-1 coordinates are BetaCoV/England/02/2020; mRNA#2835_5_copies:polyA_is_-1 coordinates are BetaCoV/England/02/2020; mRNA#385_32_copies:polyA_is_-1 coordinates are BetaCoV/England/02/2020; mRNA#4824_3_copies:polyA_is_-1 coordinates are BetaCoV/England/02/2020; mRNA#4698_3_copies:polyA_is_-1 coordinates are BetaCoV/England/02/2020; mRNA#2729_5_copies:polyA_is_-1 coordinates are BetaCoV/England/02/2020; mRNA#5039_3_copies:polyA_is_-1 coordinates are BetaCoV/England/02/2020; mRNA#5480_3_copies:polyA_is_-1 coordinates are BetaCoV/England/02/2020; mRNA#341_37_copies:polyA_is_-1 coordinates are BetaCoV/England/02/2020; mRNA#4515_3_copies:polyA_is_-1 coordinates are BetaCoV/England/02/2020; mRNA#3551_4_copies:polyA_is_-1 coordinates are BetaCoV/England/02/2020; mRNA#509_24_copies:polyA_is_-1 coordinates are BetaCoV/England/02/2020; mRNA#4188_3_copies:polyA_is_-1 coordinates are BetaCoV/England/02/2020; mRNA#4344_3_copies:polyA_is_-1 coordinates are BetaCoV/England/02/2020; mRNA#576_21_copies:polyA_is_-1 coordinates are BetaCoV/England/02/2020; mRNA#1652_8_copies:polyA_is_-1 coordinates are BetaCoV/England/02/2020; mRNA#2997_4_copies:polyA_is_-1 coordinates are BetaCoV/England/02/2020; mRNA#1912_7_copies:polyA_is_-1 coordinates are BetaCoV/England/02/2020; mRNA#2321_6_copies:polyA_is_-1 coordinates are BetaCoV/England/02/2020; mRNA#2877_5_copies:polyA_is_-1 coordinates are BetaCoV/England/02/2020; mRNA#3140_4_copies:polyA_is_-1 coordinates are BetaCoV/England/02/2020; mRNA#4311_3_copies:polyA_is_-1 coordinates are BetaCoV/England/02/2020; mRNA#1990_6_copies:polyA_is_-1 coordinates are BetaCoV/England/02/2020; mRNA#4157_3_copies:polyA_is_-1 coordinates are BetaCoV/England/02/2020; mRNA#2893_5_copies:polyA_is_-1 coordinates are BetaCoV/England/02/2020; mRNA#4301_3_copies:polyA_is_-1 coordinates are BetaCoV/England/02/2020
SARS2_N	1	170	185	GFYAEGSRGGSQASSR	MSDNGPQNQRNAPRITFGGPSDSTGSNQNGERSGARSKQRRPQGLPNNTASWFTALTQHGKEDLKFPRGQGVPINTNSSPDDQIGYYRRATRRIRGGDGKMKDLSPRWYFYYLGTGPEAGLPYGANKDGIIWVATEGALNTPKDHIGTRNPANNAAIVLQLPQGTTLPKGFYAEGSRGGSQASSRSSSRSRNSSRNSTPGSSRGTSPARMAGNGGDAALALLLLDRLNQLESKMSGKGQQQQGQTVTKKSAAEASKKPRQKRTATKAYNVTQAFGRRGPEQTQGNFGDQELIRQGTDYKHWPQIAQFAPSASAFFGMSRIGMEVTPSGTWLTYTGAIKLDDKDPNFKDQVILLNKHIDAYKTFPPTEPKKDKKKKADETQALPQRQKKQQTVTLLPAADLDDFSKQLQQSMSSADSTQA	mRNA#5255_3_copies:polyA_is_-1 coordinates are BetaCoV/England/02/2020; mRNA#3842_3_copies:polyA_is_-1 coordinates are BetaCoV/England/02/2020; mRNA#884_13_copies:polyA_is_-1 coordinates are BetaCoV/England/02/2020; mRNA#2164_6_copies:polyA_is_-1 coordinates are BetaCoV/England/02/2020; mRNA#470_26_copies:polyA_is_-1 coordinates are BetaCoV/England/02/2020; mRNA#1553_8_copies:polyA_is_-1 coordinates are BetaCoV/England/02/2020; mRNA#5069_3_copies:polyA_is_-1 coordinates are BetaCoV/England/02/2020; mRNA#207_69_copies:polyA_is_-1 coordinates are BetaCoV/England/02/2020; mRNA#2732_5_copies:polyA_is_-1 coordinates are BetaCoV/England/02/2020; mRNA#3525_4_copies:polyA_is_-1 coordinates are BetaCoV/England/02/2020; mRNA#3380_4_copies:polyA_is_-1 coordinates are BetaCoV/England/02/2020; mRNA#1434_8_copies:polyA_is_-1 coordinates are BetaCoV/England/02/2020; mRNA#3188_4_copies:polyA_is_-1 coordinates are BetaCoV/England/02/2020; mRNA#275_49_copies:polyA_is_-1 coordinates are BetaCoV/England/02/2020; mRNA#820_14_copies:polyA_is_-1 coordinates are BetaCoV/England/02/2020; mRNA#4903_3_copies:polyA_is_-1 coordinates are BetaCoV/England/02/2020; mRNA#4101_3_copies:polyA_is_-1 coordinates are BetaCoV/England/02/2020; mRNA#2106_6_copies:polyA_is_-1 coordinates are BetaCoV/England/02/2020; mRNA#5133_3_copies:polyA_is_-1 coordinates are BetaCoV/England/02/2020; mRNA#4792_3_copies:polyA_is_-1 coordinates are BetaCoV/England/02/2020; mRNA#5627_3_copies:polyA_is_-1 coordinates are BetaCoV/England/02/2020; mRNA#1940_7_copies:polyA_is_-1 coordinates are BetaCoV/England/02/2020; mRNA#3159_4_copies:polyA_is_-1 coordinates are BetaCoV/England/02/2020; mRNA#2190_6_copies:polyA_is_-1 coordinates are BetaCoV/England/02/2020; mRNA#530_23_copies:polyA_is_-1 coordinates are BetaCoV/England/02/2020; mRNA#1604_8_copies:polyA_is_-1 coordinates are BetaCoV/England/02/2020; mRNA#1952_6_copies:polyA_is_-1 coordinates are BetaCoV/England/02/2020; mRNA#3942_3_copies:polyA_is_-1 coordinates are BetaCoV/England/02/2020; mRNA#1340_9_copies:polyA_is_-1 coordinates are BetaCoV/England/02/2020; mRNA#3246_4_copies:polyA_is_-1 coordinates are BetaCoV/England/02/2020; mRNA#1257_10_copies:polyA_is_-1 coordinates are BetaCoV/England/02/2020; mRNA#1297_9_copies:polyA_is_-1 coordinates are BetaCoV/England/02/2020; mRNA#181_87_copies:polyA_is_-1 coordinates are BetaCoV/England/02/2020; mRNA#402_30_copies:polyA_is_-1 coordinates are BetaCoV/England/02/2020; mRNA#4794_3_copies:polyA_is_-1 coordinates are BetaCoV/England/02/2020; mRNA#2875_5_copies:polyA_is_-1 coordinates are BetaCoV/England/02/2020; mRNA#2310_6_copies:polyA_is_-1 coordinates are BetaCoV/England/02/2020; mRNA#1772_7_copies:polyA_is_-1 coordinates are BetaCoV/England/02/2020; mRNA#5160_3_copies:polyA_is_-1 coordinates are BetaCoV/England/02/2020; mRNA#3274_4_copies:polyA_is_-1 coordinates are BetaCoV/England/02/2020; mRNA#4996_3_copies:polyA_is_-1 coordinates are BetaCoV/England/02/2020; mRNA#3083_4_copies:polyA_is_-1 coordinates are BetaCoV/England/02/2020; mRNA#1275_9_copies:polyA_is_-1 coordinates are BetaCoV/England/02/2020; mRNA#1194_10_copies:polyA_is_-1 coordinates are BetaCoV/England/02/2020; mRNA#4550_3_copies:polyA_is_-1 coordinates are BetaCoV/England/02/2020; mRNA#1134_10_copies:polyA_is_-1 coordinates are BetaCoV/England/02/2020; mRNA#398_31_copies:polyA_is_-1 coordinates are BetaCoV/England/02/2020; mRNA#2746_5_copies:polyA_is_-1 coordinates are BetaCoV/England/02/2020; mRNA#2015_6_copies:polyA_is_-1 coordinates are BetaCoV/England/02/2020; mRNA#2953_4_copies:polyA_is_-1 coordinates are BetaCoV/England/02/2020; mRNA#994_12_copies:polyA_is_-1 coordinates are BetaCoV/England/02/2020; mRNA#2236_6_copies:polyA_is_-1 coordinates are BetaCoV/England/02/2020; mRNA#189_82_copies:polyA_is_-1 coordinates are BetaCoV/England/02/2020; mRNA#923_13_copies:polyA_is_-1 coordinates are BetaCoV/England/02/2020; mRNA#4363_3_copies:polyA_is_-1 coordinates are BetaCoV/England/02/2020; mRNA#250_55_copies:polyA_is_-1 coordinates are BetaCoV/England/02/2020; mRNA#2775_5_copies:polyA_is_-1 coordinates are BetaCoV/England/02/2020; mRNA#982_12_copies:polyA_is_-1 coordinates are BetaCoV/England/02/2020; mRNA#4717_3_copies:polyA_is_-1 coordinates are BetaCoV/England/02/2020; mRNA#3673_4_copies:polyA_is_-1 coordinates are BetaCoV/England/02/2020; mRNA#4814_3_copies:polyA_is_-1 coordinates are BetaCoV/England/02/2020; mRNA#3862_3_copies:polyA_is_-1 coordinates are BetaCoV/England/02/2020; mRNA#2936_4_copies:polyA_is_-1 coordinates are BetaCoV/England/02/2020; mRNA#4562_3_copies:polyA_is_-1 coordinates are BetaCoV/England/02/2020; mRNA#5420_3_copies:polyA_is_-1 coordinates are BetaCoV/England/02/2020; mRNA#4199_3_copies:polyA_is_-1 coordinates are BetaCoV/England/02/2020; mRNA#1051_11_copies:polyA_is_-1 coordinates are BetaCoV/England/02/2020; mRNA#5098_3_copies:polyA_is_-1 coordinates are BetaCoV/England/02/2020; mRNA#1313_9_copies:polyA_is_-1 coordinates are BetaCoV/England/02/2020; mRNA#1868_7_copies:polyA_is_-1 coordinates are BetaCoV/England/02/2020; mRNA#775_15_copies:polyA_is_-1 coordinates are BetaCoV/England/02/2020; mRNA#4356_3_copies:polyA_is_-1 coordinates are BetaCoV/England/02/2020; mRNA#2735_5_copies:polyA_is_-1 coordinates are BetaCoV/England/02/2020; mRNA#4969_3_copies:polyA_is_-1 coordinates are BetaCoV/England/02/2020; mRNA#2734_5_copies:polyA_is_-1 coordinates are BetaCoV/England/02/2020; mRNA#2865_5_copies:polyA_is_-1 coordinates are BetaCoV/England/02/2020; mRNA#3439_4_copies:polyA_is_-1 coordinates are BetaCoV/England/02/2020; mRNA#3596_4_copies:polyA_is_-1 coordinates are BetaCoV/England/02/2020; mRNA#2886_5_copies:polyA_is_-1 coordinates are BetaCoV/England/02/2020; mRNA#2846_5_copies:polyA_is_-1 coordinates are BetaCoV/England/02/2020; mRNA#813_14_copies:polyA_is_-1 coordinates are BetaCoV/England/02/2020; mRNA#825_14_copies:polyA_is_-1 coordinates are BetaCoV/England/02/2020; mRNA#550_22_copies:polyA_is_-1 coordinates are BetaCoV/England/02/2020; mRNA#3311_4_copies:polyA_is_-1 coordinates are BetaCoV/England/02/2020; mRNA#2360_5_copies:polyA_is_-1 coordinates are BetaCoV/England/02/2020; mRNA#535_22_copies:polyA_is_-1 coordinates are BetaCoV/England/02/2020; mRNA#2948_4_copies:polyA_is_-1 coordinates are BetaCoV/England/02/2020; mRNA#2076_6_copies:polyA_is_-1 coordinates are BetaCoV/England/02/2020; mRNA#2669_5_copies:polyA_is_-1 coordinates are BetaCoV/England/02/2020; mRNA#5440_3_copies:polyA_is_-1 coordinates are BetaCoV/England/02/2020; mRNA#41_1988_copies:polyA_is_-1 coordinates are BetaCoV/England/02/2020; mRNA#3235_4_copies:polyA_is_-1 coordinates are BetaCoV/England/02/2020; mRNA#5557_3_copies:polyA_is_-1 coordinates are BetaCoV/England/02/2020; mRNA#3509_4_copies:polyA_is_-1 coordinates are BetaCoV/England/02/2020; mRNA#307_42_copies:polyA_is_-1 coordinates are BetaCoV/England/02/2020; mRNA#2585_5_copies:polyA_is_-1 coordinates are BetaCoV/England/02/2020; mRNA#3702_4_copies:polyA_is_-1 coordinates are BetaCoV/England/02/2020; mRNA#1533_8_copies:polyA_is_-1 coordinates are BetaCoV/England/02/2020; mRNA#5668_3_copies:polyA_is_-1 coordinates are BetaCoV/England/02/2020; mRNA#2510_5_copies:polyA_is_-1 coordinates are BetaCoV/England/02/2020; mRNA#3860_3_copies:polyA_is_-1 coordinates are BetaCoV/England/02/2020; mRNA#1811_7_copies:polyA_is_-1 coordinates are BetaCoV/England/02/2020; mRNA#2267_6_copies:polyA_is_-1 coordinates are BetaCoV/England/02/2020; mRNA#5809_2_copies:polyA_is_-1 coordinates are BetaCoV/England/02/2020; mRNA#4360_3_copies:polyA_is_-1 coordinates are BetaCoV/England/02/2020; mRNA#2671_5_copies:polyA_is_-1 coordinates are BetaCoV/England/02/2020; mRNA#2363_5_copies:polyA_is_-1 coordinates are BetaCoV/England/02/2020; mRNA#1627_8_copies:polyA_is_-1 coordinates are BetaCoV/England/02/2020; mRNA#4518_3_copies:polyA_is_-1 coordinates are BetaCoV/England/02/2020; mRNA#3497_4_copies:polyA_is_-1 coordinates are BetaCoV/England/02/2020; mRNA#1612_8_copies:polyA_is_-1 coordinates are BetaCoV/England/02/2020; mRNA#4790_3_copies:polyA_is_-1 coordinates are BetaCoV/England/02/2020; mRNA#517_23_copies:polyA_is_-1 coordinates are BetaCoV/England/02/2020; mRNA#2100_6_copies:polyA_is_-1 coordinates are BetaCoV/England/02/2020; mRNA#4227_3_copies:polyA_is_-1 coordinates are BetaCoV/England/02/2020; mRNA#501_24_copies:polyA_is_-1 coordinates are BetaCoV/England/02/2020; mRNA#5046_3_copies:polyA_is_-1 coordinates are BetaCoV/England/02/2020; mRNA#4644_3_copies:polyA_is_-1 coordinates are BetaCoV/England/02/2020; mRNA#1622_8_copies:polyA_is_-1 coordinates are BetaCoV/England/02/2020; mRNA#4040_3_copies:polyA_is_-1 coordinates are BetaCoV/England/02/2020; mRNA#3006_4_copies:polyA_is_-1 coordinates are BetaCoV/England/02/2020; SARS2_N; mRNA#5223_3_copies:polyA_is_-1 coordinates are BetaCoV/England/02/2020; mRNA#5772_2_copies:polyA_is_-1 coordinates are BetaCoV/England/02/2020; mRNA#3258_4_copies:polyA_is_-1 coordinates are BetaCoV/England/02/2020; mRNA#1183_10_copies:polyA_is_-1 coordinates are BetaCoV/England/02/2020; mRNA#2108_6_copies:polyA_is_-1 coordinates are BetaCoV/England/02/2020; mRNA#1878_7_copies:polyA_is_-1 coordinates are BetaCoV/England/02/2020; mRNA#390_32_copies:polyA_is_-1 coordinates are BetaCoV/England/02/2020; mRNA#786_15_copies:polyA_is_-1 coordinates are BetaCoV/England/02/2020; mRNA#4689_3_copies:polyA_is_-1 coordinates are BetaCoV/England/02/2020; mRNA#1586_8_copies:polyA_is_-1 coordinates are BetaCoV/England/02/2020; mRNA#855_14_copies:polyA_is_-1 coordinates are BetaCoV/England/02/2020; mRNA#4836_3_copies:polyA_is_-1 coordinates are BetaCoV/England/02/2020; mRNA#3477_4_copies:polyA_is_-1 coordinates are BetaCoV/England/02/2020; mRNA#447_27_copies:polyA_is_-1 coordinates are BetaCoV/England/02/2020; mRNA#1108_11_copies:polyA_is_-1 coordinates are BetaCoV/England/02/2020; mRNA#262_51_copies:polyA_is_-1 coordinates are BetaCoV/England/02/2020; mRNA#5370_3_copies:polyA_is_-1 coordinates are BetaCoV/England/02/2020; mRNA#4167_3_copies:polyA_is_-1 coordinates are BetaCoV/England/02/2020; mRNA#961_12_copies:polyA_is_-1 coordinates are BetaCoV/England/02/2020; mRNA#4472_3_copies:polyA_is_-1 coordinates are BetaCoV/England/02/2020; mRNA#5711_2_copies:polyA_is_-1 coordinates are BetaCoV/England/02/2020; mRNA#4938_3_copies:polyA_is_-1 coordinates are BetaCoV/England/02/2020; mRNA#1079_11_copies:polyA_is_-1 coordinates are BetaCoV/England/02/2020; mRNA#3879_3_copies:polyA_is_-1 coordinates are BetaCoV/England/02/2020; mRNA#4722_3_copies:polyA_is_-1 coordinates are BetaCoV/England/02/2020; mRNA#3893_3_copies:polyA_is_-1 coordinates are BetaCoV/England/02/2020; mRNA#4993_3_copies:polyA_is_-1 coordinates are BetaCoV/England/02/2020; mRNA#1046_11_copies:polyA_is_-1 coordinates are BetaCoV/England/02/2020; mRNA#4091_3_copies:polyA_is_-1 coordinates are BetaCoV/England/02/2020; mRNA#3901_3_copies:polyA_is_-1 coordinates are BetaCoV/England/02/2020; mRNA#1497_8_copies:polyA_is_-1 coordinates are BetaCoV/England/02/2020; mRNA#1566_8_copies:polyA_is_-1 coordinates are BetaCoV/England/02/2020; mRNA#5036_3_copies:polyA_is_-1 coordinates are BetaCoV/England/02/2020; mRNA#109_353_copies:polyA_is_-1 coordinates are BetaCoV/England/02/2020; mRNA#1751_7_copies:polyA_is_-1 coordinates are BetaCoV/England/02/2020; mRNA#1382_9_copies:polyA_is_-1 coordinates are BetaCoV/England/02/2020; mRNA#3634_4_copies:polyA_is_-1 coordinates are BetaCoV/England/02/2020; mRNA#620_19_copies:polyA_is_-1 coordinates are BetaCoV/England/02/2020; mRNA#3177_4_copies:polyA_is_-1 coordinates are BetaCoV/England/02/2020; mRNA#3919_3_copies:polyA_is_-1 coordinates are BetaCoV/England/02/2020; mRNA#197_76_copies:polyA_is_-1 coordinates are BetaCoV/England/02/2020; mRNA#1044_11_copies:polyA_is_-1 coordinates are BetaCoV/England/02/2020; mRNA#679_17_copies:polyA_is_-1 coordinates are BetaCoV/England/02/2020; mRNA#104_379_copies:polyA_is_-1 coordinates are BetaCoV/England/02/2020; mRNA#1405_9_copies:polyA_is_-1 coordinates are BetaCoV/England/02/2020; mRNA#781_15_copies:polyA_is_-1 coordinates are BetaCoV/England/02/2020; mRNA#4362_3_copies:polyA_is_-1 coordinates are BetaCoV/England/02/2020; mRNA#2400_5_copies:polyA_is_-1 coordinates are BetaCoV/England/02/2020; mRNA#2802_5_copies:polyA_is_-1 coordinates are BetaCoV/England/02/2020; mRNA#2325_6_copies:polyA_is_-1 coordinates are BetaCoV/England/02/2020; mRNA#248_55_copies:polyA_is_-1 coordinates are BetaCoV/England/02/2020; mRNA#3978_3_copies:polyA_is_-1 coordinates are BetaCoV/England/02/2020; mRNA#4057_3_copies:polyA_is_-1 coordinates are BetaCoV/England/02/2020; mRNA#2159_6_copies:polyA_is_-1 coordinates are BetaCoV/England/02/2020; mRNA#151_143_copies:polyA_is_-1 coordinates are BetaCoV/England/02/2020; mRNA#4642_3_copies:polyA_is_-1 coordinates are BetaCoV/England/02/2020; mRNA#5047_3_copies:polyA_is_-1 coordinates are BetaCoV/England/02/2020; mRNA#410_29_copies:polyA_is_-1 coordinates are BetaCoV/England/02/2020; mRNA#4797_3_copies:polyA_is_-1 coordinates are BetaCoV/England/02/2020; mRNA#2230_6_copies:polyA_is_-1 coordinates are BetaCoV/England/02/2020; mRNA#4279_3_copies:polyA_is_-1 coordinates are BetaCoV/England/02/2020; mRNA#2923_4_copies:polyA_is_-1 coordinates are BetaCoV/England/02/2020; mRNA#1535_8_copies:polyA_is_-1 coordinates are BetaCoV/England/02/2020; mRNA#5213_3_copies:polyA_is_-1 coordinates are BetaCoV/England/02/2020; mRNA#2555_5_copies:polyA_is_-1 coordinates are BetaCoV/England/02/2020; mRNA#5034_3_copies:polyA_is_-1 coordinates are BetaCoV/England/02/2020; mRNA#1186_10_copies:polyA_is_-1 coordinates are BetaCoV/England/02/2020; mRNA#2375_5_copies:polyA_is_-1 coordinates are BetaCoV/England/02/2020; mRNA#3679_4_copies:polyA_is_-1 coordinates are BetaCoV/England/02/2020; mRNA#4054_3_copies:polyA_is_-1 coordinates are BetaCoV/England/02/2020; mRNA#460_26_copies:polyA_is_-1 coordinates are BetaCoV/England/02/2020; mRNA#2754_5_copies:polyA_is_-1 coordinates are BetaCoV/England/02/2020; mRNA#5829_2_copies:polyA_is_-1 coordinates are BetaCoV/England/02/2020; mRNA#3832_3_copies:polyA_is_-1 coordinates are BetaCoV/England/02/2020; mRNA#5536_3_copies:polyA_is_-1 coordinates are BetaCoV/England/02/2020; mRNA#4599_3_copies:polyA_is_-1 coordinates are BetaCoV/England/02/2020; mRNA#355_35_copies:polyA_is_-1 coordinates are BetaCoV/England/02/2020; mRNA#1018_12_copies:polyA_is_-1 coordinates are BetaCoV/England/02/2020; mRNA#1635_8_copies:polyA_is_-1 coordinates are BetaCoV/England/02/2020; mRNA#1137_10_copies:polyA_is_-1 coordinates are BetaCoV/England/02/2020; mRNA#892_13_copies:polyA_is_-1 coordinates are BetaCoV/England/02/2020; mRNA#3375_4_copies:polyA_is_-1 coordinates are BetaCoV/England/02/2020; mRNA#2388_5_copies:polyA_is_-1 coordinates are BetaCoV/England/02/2020; mRNA#4913_3_copies:polyA_is_-1 coordinates are BetaCoV/England/02/2020; mRNA#605_20_copies:polyA_is_-1 coordinates are BetaCoV/England/02/2020; mRNA#3760_4_copies:polyA_is_-1 coordinates are BetaCoV/England/02/2020; mRNA#3004_4_copies:polyA_is_-1 coordinates are BetaCoV/England/02/2020; mRNA#4671_3_copies:polyA_is_-1 coordinates are BetaCoV/England/02/2020; mRNA#4679_3_copies:polyA_is_-1 coordinates are BetaCoV/England/02/2020; mRNA#642_18_copies:polyA_is_-1 coordinates are BetaCoV/England/02/2020; mRNA#1084_11_copies:polyA_is_-1 coordinates are BetaCoV/England/02/2020; mRNA#337_38_copies:polyA_is_-1 coordinates are BetaCoV/England/02/2020; mRNA#5733_2_copies:polyA_is_-1 coordinates are BetaCoV/England/02/2020; mRNA#5568_3_copies:polyA_is_-1 coordinates are BetaCoV/England/02/2020; mRNA#1702_7_copies:polyA_is_-1 coordinates are BetaCoV/England/02/2020; mRNA#335_38_copies:polyA_is_-1 coordinates are BetaCoV/England/02/2020; mRNA#2605_5_copies:polyA_is_-1 coordinates are BetaCoV/England/02/2020; mRNA#1255_10_copies:polyA_is_-1 coordinates are BetaCoV/England/02/2020; mRNA#5532_3_copies:polyA_is_-1 coordinates are BetaCoV/England/02/2020; mRNA#5779_2_copies:polyA_is_-1 coordinates are BetaCoV/England/02/2020; mRNA#4258_3_copies:polyA_is_-1 coordinates are BetaCoV/England/02/2020; mRNA#2404_5_copies:polyA_is_-1 coordinates are BetaCoV/England/02/2020; mRNA#5430_3_copies:polyA_is_-1 coordinates are BetaCoV/England/02/2020; mRNA#2835_5_copies:polyA_is_-1 coordinates are BetaCoV/England/02/2020; mRNA#385_32_copies:polyA_is_-1 coordinates are BetaCoV/England/02/2020; mRNA#4824_3_copies:polyA_is_-1 coordinates are BetaCoV/England/02/2020; mRNA#4698_3_copies:polyA_is_-1 coordinates are BetaCoV/England/02/2020; mRNA#2729_5_copies:polyA_is_-1 coordinates are BetaCoV/England/02/2020; mRNA#5039_3_copies:polyA_is_-1 coordinates are BetaCoV/England/02/2020; mRNA#5480_3_copies:polyA_is_-1 coordinates are BetaCoV/England/02/2020; mRNA#341_37_copies:polyA_is_-1 coordinates are BetaCoV/England/02/2020; mRNA#4515_3_copies:polyA_is_-1 coordinates are BetaCoV/England/02/2020; mRNA#3551_4_copies:polyA_is_-1 coordinates are BetaCoV/England/02/2020; mRNA#509_24_copies:polyA_is_-1 coordinates are BetaCoV/England/02/2020; mRNA#4188_3_copies:polyA_is_-1 coordinates are BetaCoV/England/02/2020; mRNA#4344_3_copies:polyA_is_-1 coordinates are BetaCoV/England/02/2020; mRNA#576_21_copies:polyA_is_-1 coordinates are BetaCoV/England/02/2020; mRNA#1652_8_copies:polyA_is_-1 coordinates are BetaCoV/England/02/2020; mRNA#2997_4_copies:polyA_is_-1 coordinates are BetaCoV/England/02/2020; mRNA#1912_7_copies:polyA_is_-1 coordinates are BetaCoV/England/02/2020; mRNA#2321_6_copies:polyA_is_-1 coordinates are BetaCoV/England/02/2020; mRNA#2877_5_copies:polyA_is_-1 coordinates are BetaCoV/England/02/2020; mRNA#3140_4_copies:polyA_is_-1 coordinates are BetaCoV/England/02/2020; mRNA#4311_3_copies:polyA_is_-1 coordinates are BetaCoV/England/02/2020; mRNA#1990_6_copies:polyA_is_-1 coordinates are BetaCoV/England/02/2020; mRNA#4157_3_copies:polyA_is_-1 coordinates are BetaCoV/England/02/2020; mRNA#2893_5_copies:polyA_is_-1 coordinates are BetaCoV/England/02/2020; mRNA#4301_3_copies:polyA_is_-1 coordinates are BetaCoV/England/02/2020
SARS2_N	5	178	185	GGSQASSR	MSDNGPQNQRNAPRITFGGPSDSTGSNQNGERSGARSKQRRPQGLPNNTASWFTALTQHGKEDLKFPRGQGVPINTNSSPDDQIGYYRRATRRIRGGDGKMKDLSPRWYFYYLGTGPEAGLPYGANKDGIIWVATEGALNTPKDHIGTRNPANNAAIVLQLPQGTTLPKGFYAEGSRGGSQASSRSSSRSRNSSRNSTPGSSRGTSPARMAGNGGDAALALLLLDRLNQLESKMSGKGQQQQGQTVTKKSAAEASKKPRQKRTATKAYNVTQAFGRRGPEQTQGNFGDQELIRQGTDYKHWPQIAQFAPSASAFFGMSRIGMEVTPSGTWLTYTGAIKLDDKDPNFKDQVILLNKHIDAYKTFPPTEPKKDKKKKADETQALPQRQKKQQTVTLLPAADLDDFSKQLQQSMSSADSTQA	mRNA#5255_3_copies:polyA_is_-1 coordinates are BetaCoV/England/02/2020; mRNA#3842_3_copies:polyA_is_-1 coordinates are BetaCoV/England/02/2020; mRNA#884_13_copies:polyA_is_-1 coordinates are BetaCoV/England/02/2020; mRNA#2164_6_copies:polyA_is_-1 coordinates are BetaCoV/England/02/2020; mRNA#470_26_copies:polyA_is_-1 coordinates are BetaCoV/England/02/2020; mRNA#1553_8_copies:polyA_is_-1 coordinates are BetaCoV/England/02/2020; mRNA#5069_3_copies:polyA_is_-1 coordinates are BetaCoV/England/02/2020; mRNA#207_69_copies:polyA_is_-1 coordinates are BetaCoV/England/02/2020; mRNA#2732_5_copies:polyA_is_-1 coordinates are BetaCoV/England/02/2020; mRNA#3525_4_copies:polyA_is_-1 coordinates are BetaCoV/England/02/2020; mRNA#3380_4_copies:polyA_is_-1 coordinates are BetaCoV/England/02/2020; mRNA#1434_8_copies:polyA_is_-1 coordinates are BetaCoV/England/02/2020; mRNA#3188_4_copies:polyA_is_-1 coordinates are BetaCoV/England/02/2020; mRNA#275_49_copies:polyA_is_-1 coordinates are BetaCoV/England/02/2020; mRNA#820_14_copies:polyA_is_-1 coordinates are BetaCoV/England/02/2020; mRNA#4903_3_copies:polyA_is_-1 coordinates are BetaCoV/England/02/2020; mRNA#4101_3_copies:polyA_is_-1 coordinates are BetaCoV/England/02/2020; mRNA#2106_6_copies:polyA_is_-1 coordinates are BetaCoV/England/02/2020; mRNA#5133_3_copies:polyA_is_-1 coordinates are BetaCoV/England/02/2020; mRNA#4792_3_copies:polyA_is_-1 coordinates are BetaCoV/England/02/2020; mRNA#5627_3_copies:polyA_is_-1 coordinates are BetaCoV/England/02/2020; mRNA#1940_7_copies:polyA_is_-1 coordinates are BetaCoV/England/02/2020; mRNA#3159_4_copies:polyA_is_-1 coordinates are BetaCoV/England/02/2020; mRNA#2190_6_copies:polyA_is_-1 coordinates are BetaCoV/England/02/2020; mRNA#530_23_copies:polyA_is_-1 coordinates are BetaCoV/England/02/2020; mRNA#1604_8_copies:polyA_is_-1 coordinates are BetaCoV/England/02/2020; mRNA#1952_6_copies:polyA_is_-1 coordinates are BetaCoV/England/02/2020; mRNA#3942_3_copies:polyA_is_-1 coordinates are BetaCoV/England/02/2020; mRNA#1340_9_copies:polyA_is_-1 coordinates are BetaCoV/England/02/2020; mRNA#3246_4_copies:polyA_is_-1 coordinates are BetaCoV/England/02/2020; mRNA#1257_10_copies:polyA_is_-1 coordinates are BetaCoV/England/02/2020; mRNA#1297_9_copies:polyA_is_-1 coordinates are BetaCoV/England/02/2020; mRNA#181_87_copies:polyA_is_-1 coordinates are BetaCoV/England/02/2020; mRNA#402_30_copies:polyA_is_-1 coordinates are BetaCoV/England/02/2020; mRNA#4794_3_copies:polyA_is_-1 coordinates are BetaCoV/England/02/2020; mRNA#2875_5_copies:polyA_is_-1 coordinates are BetaCoV/England/02/2020; mRNA#2310_6_copies:polyA_is_-1 coordinates are BetaCoV/England/02/2020; mRNA#1772_7_copies:polyA_is_-1 coordinates are BetaCoV/England/02/2020; mRNA#5160_3_copies:polyA_is_-1 coordinates are BetaCoV/England/02/2020; mRNA#3274_4_copies:polyA_is_-1 coordinates are BetaCoV/England/02/2020; mRNA#4996_3_copies:polyA_is_-1 coordinates are BetaCoV/England/02/2020; mRNA#3083_4_copies:polyA_is_-1 coordinates are BetaCoV/England/02/2020; mRNA#1275_9_copies:polyA_is_-1 coordinates are BetaCoV/England/02/2020; mRNA#1194_10_copies:polyA_is_-1 coordinates are BetaCoV/England/02/2020; mRNA#4550_3_copies:polyA_is_-1 coordinates are BetaCoV/England/02/2020; mRNA#1134_10_copies:polyA_is_-1 coordinates are BetaCoV/England/02/2020; mRNA#398_31_copies:polyA_is_-1 coordinates are BetaCoV/England/02/2020; mRNA#2746_5_copies:polyA_is_-1 coordinates are BetaCoV/England/02/2020; mRNA#2015_6_copies:polyA_is_-1 coordinates are BetaCoV/England/02/2020; mRNA#2953_4_copies:polyA_is_-1 coordinates are BetaCoV/England/02/2020; mRNA#994_12_copies:polyA_is_-1 coordinates are BetaCoV/England/02/2020; mRNA#2236_6_copies:polyA_is_-1 coordinates are BetaCoV/England/02/2020; mRNA#189_82_copies:polyA_is_-1 coordinates are BetaCoV/England/02/2020; mRNA#923_13_copies:polyA_is_-1 coordinates are BetaCoV/England/02/2020; mRNA#4363_3_copies:polyA_is_-1 coordinates are BetaCoV/England/02/2020; mRNA#250_55_copies:polyA_is_-1 coordinates are BetaCoV/England/02/2020; mRNA#2775_5_copies:polyA_is_-1 coordinates are BetaCoV/England/02/2020; mRNA#982_12_copies:polyA_is_-1 coordinates are BetaCoV/England/02/2020; mRNA#4717_3_copies:polyA_is_-1 coordinates are BetaCoV/England/02/2020; mRNA#3673_4_copies:polyA_is_-1 coordinates are BetaCoV/England/02/2020; mRNA#4814_3_copies:polyA_is_-1 coordinates are BetaCoV/England/02/2020; mRNA#3862_3_copies:polyA_is_-1 coordinates are BetaCoV/England/02/2020; mRNA#2936_4_copies:polyA_is_-1 coordinates are BetaCoV/England/02/2020; mRNA#4562_3_copies:polyA_is_-1 coordinates are BetaCoV/England/02/2020; mRNA#5420_3_copies:polyA_is_-1 coordinates are BetaCoV/England/02/2020; mRNA#4199_3_copies:polyA_is_-1 coordinates are BetaCoV/England/02/2020; mRNA#1051_11_copies:polyA_is_-1 coordinates are BetaCoV/England/02/2020; mRNA#5098_3_copies:polyA_is_-1 coordinates are BetaCoV/England/02/2020; mRNA#1313_9_copies:polyA_is_-1 coordinates are BetaCoV/England/02/2020; mRNA#1868_7_copies:polyA_is_-1 coordinates are BetaCoV/England/02/2020; mRNA#775_15_copies:polyA_is_-1 coordinates are BetaCoV/England/02/2020; mRNA#4356_3_copies:polyA_is_-1 coordinates are BetaCoV/England/02/2020; mRNA#2735_5_copies:polyA_is_-1 coordinates are BetaCoV/England/02/2020; mRNA#4969_3_copies:polyA_is_-1 coordinates are BetaCoV/England/02/2020; mRNA#2734_5_copies:polyA_is_-1 coordinates are BetaCoV/England/02/2020; mRNA#2865_5_copies:polyA_is_-1 coordinates are BetaCoV/England/02/2020; mRNA#3439_4_copies:polyA_is_-1 coordinates are BetaCoV/England/02/2020; mRNA#3596_4_copies:polyA_is_-1 coordinates are BetaCoV/England/02/2020; mRNA#2886_5_copies:polyA_is_-1 coordinates are BetaCoV/England/02/2020; mRNA#2846_5_copies:polyA_is_-1 coordinates are BetaCoV/England/02/2020; mRNA#813_14_copies:polyA_is_-1 coordinates are BetaCoV/England/02/2020; mRNA#825_14_copies:polyA_is_-1 coordinates are BetaCoV/England/02/2020; mRNA#550_22_copies:polyA_is_-1 coordinates are BetaCoV/England/02/2020; mRNA#3311_4_copies:polyA_is_-1 coordinates are BetaCoV/England/02/2020; mRNA#2360_5_copies:polyA_is_-1 coordinates are BetaCoV/England/02/2020; mRNA#535_22_copies:polyA_is_-1 coordinates are BetaCoV/England/02/2020; mRNA#2948_4_copies:polyA_is_-1 coordinates are BetaCoV/England/02/2020; mRNA#2076_6_copies:polyA_is_-1 coordinates are BetaCoV/England/02/2020; mRNA#2669_5_copies:polyA_is_-1 coordinates are BetaCoV/England/02/2020; mRNA#5440_3_copies:polyA_is_-1 coordinates are BetaCoV/England/02/2020; mRNA#41_1988_copies:polyA_is_-1 coordinates are BetaCoV/England/02/2020; mRNA#3235_4_copies:polyA_is_-1 coordinates are BetaCoV/England/02/2020; mRNA#5557_3_copies:polyA_is_-1 coordinates are BetaCoV/England/02/2020; mRNA#3509_4_copies:polyA_is_-1 coordinates are BetaCoV/England/02/2020; mRNA#307_42_copies:polyA_is_-1 coordinates are BetaCoV/England/02/2020; mRNA#2585_5_copies:polyA_is_-1 coordinates are BetaCoV/England/02/2020; mRNA#3702_4_copies:polyA_is_-1 coordinates are BetaCoV/England/02/2020; mRNA#1533_8_copies:polyA_is_-1 coordinates are BetaCoV/England/02/2020; mRNA#5668_3_copies:polyA_is_-1 coordinates are BetaCoV/England/02/2020; mRNA#2510_5_copies:polyA_is_-1 coordinates are BetaCoV/England/02/2020; mRNA#3860_3_copies:polyA_is_-1 coordinates are BetaCoV/England/02/2020; mRNA#1811_7_copies:polyA_is_-1 coordinates are BetaCoV/England/02/2020; mRNA#2267_6_copies:polyA_is_-1 coordinates are BetaCoV/England/02/2020; mRNA#5809_2_copies:polyA_is_-1 coordinates are BetaCoV/England/02/2020; mRNA#4360_3_copies:polyA_is_-1 coordinates are BetaCoV/England/02/2020; mRNA#2671_5_copies:polyA_is_-1 coordinates are BetaCoV/England/02/2020; mRNA#2363_5_copies:polyA_is_-1 coordinates are BetaCoV/England/02/2020; mRNA#1627_8_copies:polyA_is_-1 coordinates are BetaCoV/England/02/2020; mRNA#4518_3_copies:polyA_is_-1 coordinates are BetaCoV/England/02/2020; mRNA#3497_4_copies:polyA_is_-1 coordinates are BetaCoV/England/02/2020; mRNA#1612_8_copies:polyA_is_-1 coordinates are BetaCoV/England/02/2020; mRNA#4790_3_copies:polyA_is_-1 coordinates are BetaCoV/England/02/2020; mRNA#517_23_copies:polyA_is_-1 coordinates are BetaCoV/England/02/2020; mRNA#2100_6_copies:polyA_is_-1 coordinates are BetaCoV/England/02/2020; mRNA#4227_3_copies:polyA_is_-1 coordinates are BetaCoV/England/02/2020; mRNA#501_24_copies:polyA_is_-1 coordinates are BetaCoV/England/02/2020; mRNA#5046_3_copies:polyA_is_-1 coordinates are BetaCoV/England/02/2020; mRNA#4644_3_copies:polyA_is_-1 coordinates are BetaCoV/England/02/2020; mRNA#1622_8_copies:polyA_is_-1 coordinates are BetaCoV/England/02/2020; mRNA#4040_3_copies:polyA_is_-1 coordinates are BetaCoV/England/02/2020; mRNA#3006_4_copies:polyA_is_-1 coordinates are BetaCoV/England/02/2020; SARS2_N; mRNA#5223_3_copies:polyA_is_-1 coordinates are BetaCoV/England/02/2020; mRNA#5772_2_copies:polyA_is_-1 coordinates are BetaCoV/England/02/2020; mRNA#3258_4_copies:polyA_is_-1 coordinates are BetaCoV/England/02/2020; mRNA#1183_10_copies:polyA_is_-1 coordinates are BetaCoV/England/02/2020; mRNA#2108_6_copies:polyA_is_-1 coordinates are BetaCoV/England/02/2020; mRNA#1878_7_copies:polyA_is_-1 coordinates are BetaCoV/England/02/2020; mRNA#390_32_copies:polyA_is_-1 coordinates are BetaCoV/England/02/2020; mRNA#786_15_copies:polyA_is_-1 coordinates are BetaCoV/England/02/2020; mRNA#4689_3_copies:polyA_is_-1 coordinates are BetaCoV/England/02/2020; mRNA#1586_8_copies:polyA_is_-1 coordinates are BetaCoV/England/02/2020; mRNA#855_14_copies:polyA_is_-1 coordinates are BetaCoV/England/02/2020; mRNA#4836_3_copies:polyA_is_-1 coordinates are BetaCoV/England/02/2020; mRNA#3477_4_copies:polyA_is_-1 coordinates are BetaCoV/England/02/2020; mRNA#447_27_copies:polyA_is_-1 coordinates are BetaCoV/England/02/2020; mRNA#1108_11_copies:polyA_is_-1 coordinates are BetaCoV/England/02/2020; mRNA#262_51_copies:polyA_is_-1 coordinates are BetaCoV/England/02/2020; mRNA#5370_3_copies:polyA_is_-1 coordinates are BetaCoV/England/02/2020; mRNA#4167_3_copies:polyA_is_-1 coordinates are BetaCoV/England/02/2020; mRNA#961_12_copies:polyA_is_-1 coordinates are BetaCoV/England/02/2020; mRNA#4472_3_copies:polyA_is_-1 coordinates are BetaCoV/England/02/2020; mRNA#5711_2_copies:polyA_is_-1 coordinates are BetaCoV/England/02/2020; mRNA#4938_3_copies:polyA_is_-1 coordinates are BetaCoV/England/02/2020; mRNA#1079_11_copies:polyA_is_-1 coordinates are BetaCoV/England/02/2020; mRNA#3879_3_copies:polyA_is_-1 coordinates are BetaCoV/England/02/2020; mRNA#4722_3_copies:polyA_is_-1 coordinates are BetaCoV/England/02/2020; mRNA#3893_3_copies:polyA_is_-1 coordinates are BetaCoV/England/02/2020; mRNA#4993_3_copies:polyA_is_-1 coordinates are BetaCoV/England/02/2020; mRNA#1046_11_copies:polyA_is_-1 coordinates are BetaCoV/England/02/2020; mRNA#4091_3_copies:polyA_is_-1 coordinates are BetaCoV/England/02/2020; mRNA#3901_3_copies:polyA_is_-1 coordinates are BetaCoV/England/02/2020; mRNA#1497_8_copies:polyA_is_-1 coordinates are BetaCoV/England/02/2020; mRNA#1566_8_copies:polyA_is_-1 coordinates are BetaCoV/England/02/2020; mRNA#5036_3_copies:polyA_is_-1 coordinates are BetaCoV/England/02/2020; mRNA#109_353_copies:polyA_is_-1 coordinates are BetaCoV/England/02/2020; mRNA#1751_7_copies:polyA_is_-1 coordinates are BetaCoV/England/02/2020; mRNA#1382_9_copies:polyA_is_-1 coordinates are BetaCoV/England/02/2020; mRNA#3634_4_copies:polyA_is_-1 coordinates are BetaCoV/England/02/2020; mRNA#620_19_copies:polyA_is_-1 coordinates are BetaCoV/England/02/2020; mRNA#3177_4_copies:polyA_is_-1 coordinates are BetaCoV/England/02/2020; mRNA#3919_3_copies:polyA_is_-1 coordinates are BetaCoV/England/02/2020; mRNA#197_76_copies:polyA_is_-1 coordinates are BetaCoV/England/02/2020; mRNA#1044_11_copies:polyA_is_-1 coordinates are BetaCoV/England/02/2020; mRNA#679_17_copies:polyA_is_-1 coordinates are BetaCoV/England/02/2020; mRNA#104_379_copies:polyA_is_-1 coordinates are BetaCoV/England/02/2020; mRNA#1405_9_copies:polyA_is_-1 coordinates are BetaCoV/England/02/2020; mRNA#781_15_copies:polyA_is_-1 coordinates are BetaCoV/England/02/2020; mRNA#4362_3_copies:polyA_is_-1 coordinates are BetaCoV/England/02/2020; mRNA#2400_5_copies:polyA_is_-1 coordinates are BetaCoV/England/02/2020; mRNA#2802_5_copies:polyA_is_-1 coordinates are BetaCoV/England/02/2020; mRNA#2325_6_copies:polyA_is_-1 coordinates are BetaCoV/England/02/2020; mRNA#248_55_copies:polyA_is_-1 coordinates are BetaCoV/England/02/2020; mRNA#3978_3_copies:polyA_is_-1 coordinates are BetaCoV/England/02/2020; mRNA#4057_3_copies:polyA_is_-1 coordinates are BetaCoV/England/02/2020; mRNA#2159_6_copies:polyA_is_-1 coordinates are BetaCoV/England/02/2020; mRNA#151_143_copies:polyA_is_-1 coordinates are BetaCoV/England/02/2020; mRNA#4642_3_copies:polyA_is_-1 coordinates are BetaCoV/England/02/2020; mRNA#5047_3_copies:polyA_is_-1 coordinates are BetaCoV/England/02/2020; mRNA#410_29_copies:polyA_is_-1 coordinates are BetaCoV/England/02/2020; mRNA#4797_3_copies:polyA_is_-1 coordinates are BetaCoV/England/02/2020; mRNA#2230_6_copies:polyA_is_-1 coordinates are BetaCoV/England/02/2020; mRNA#4279_3_copies:polyA_is_-1 coordinates are BetaCoV/England/02/2020; mRNA#2923_4_copies:polyA_is_-1 coordinates are BetaCoV/England/02/2020; mRNA#1535_8_copies:polyA_is_-1 coordinates are BetaCoV/England/02/2020; mRNA#5213_3_copies:polyA_is_-1 coordinates are BetaCoV/England/02/2020; mRNA#2555_5_copies:polyA_is_-1 coordinates are BetaCoV/England/02/2020; mRNA#5034_3_copies:polyA_is_-1 coordinates are BetaCoV/England/02/2020; mRNA#1186_10_copies:polyA_is_-1 coordinates are BetaCoV/England/02/2020; mRNA#2375_5_copies:polyA_is_-1 coordinates are BetaCoV/England/02/2020; mRNA#3679_4_copies:polyA_is_-1 coordinates are BetaCoV/England/02/2020; mRNA#4054_3_copies:polyA_is_-1 coordinates are BetaCoV/England/02/2020; mRNA#460_26_copies:polyA_is_-1 coordinates are BetaCoV/England/02/2020; mRNA#2754_5_copies:polyA_is_-1 coordinates are BetaCoV/England/02/2020; mRNA#5829_2_copies:polyA_is_-1 coordinates are BetaCoV/England/02/2020; mRNA#3832_3_copies:polyA_is_-1 coordinates are BetaCoV/England/02/2020; mRNA#5536_3_copies:polyA_is_-1 coordinates are BetaCoV/England/02/2020; mRNA#4599_3_copies:polyA_is_-1 coordinates are BetaCoV/England/02/2020; mRNA#355_35_copies:polyA_is_-1 coordinates are BetaCoV/England/02/2020; mRNA#1018_12_copies:polyA_is_-1 coordinates are BetaCoV/England/02/2020; mRNA#1635_8_copies:polyA_is_-1 coordinates are BetaCoV/England/02/2020; mRNA#1137_10_copies:polyA_is_-1 coordinates are BetaCoV/England/02/2020; mRNA#892_13_copies:polyA_is_-1 coordinates are BetaCoV/England/02/2020; mRNA#3375_4_copies:polyA_is_-1 coordinates are BetaCoV/England/02/2020; mRNA#2388_5_copies:polyA_is_-1 coordinates are BetaCoV/England/02/2020; mRNA#4913_3_copies:polyA_is_-1 coordinates are BetaCoV/England/02/2020; mRNA#605_20_copies:polyA_is_-1 coordinates are BetaCoV/England/02/2020; mRNA#3760_4_copies:polyA_is_-1 coordinates are BetaCoV/England/02/2020; mRNA#3004_4_copies:polyA_is_-1 coordinates are BetaCoV/England/02/2020; mRNA#4671_3_copies:polyA_is_-1 coordinates are BetaCoV/England/02/2020; mRNA#4679_3_copies:polyA_is_-1 coordinates are BetaCoV/England/02/2020; mRNA#642_18_copies:polyA_is_-1 coordinates are BetaCoV/England/02/2020; mRNA#1084_11_copies:polyA_is_-1 coordinates are BetaCoV/England/02/2020; mRNA#337_38_copies:polyA_is_-1 coordinates are BetaCoV/England/02/2020; mRNA#5733_2_copies:polyA_is_-1 coordinates are BetaCoV/England/02/2020; mRNA#5568_3_copies:polyA_is_-1 coordinates are BetaCoV/England/02/2020; mRNA#1702_7_copies:polyA_is_-1 coordinates are BetaCoV/England/02/2020; mRNA#335_38_copies:polyA_is_-1 coordinates are BetaCoV/England/02/2020; mRNA#2605_5_copies:polyA_is_-1 coordinates are BetaCoV/England/02/2020; mRNA#1255_10_copies:polyA_is_-1 coordinates are BetaCoV/England/02/2020; mRNA#5532_3_copies:polyA_is_-1 coordinates are BetaCoV/England/02/2020; mRNA#5779_2_copies:polyA_is_-1 coordinates are BetaCoV/England/02/2020; mRNA#4258_3_copies:polyA_is_-1 coordinates are BetaCoV/England/02/2020; mRNA#2404_5_copies:polyA_is_-1 coordinates are BetaCoV/England/02/2020; mRNA#5430_3_copies:polyA_is_-1 coordinates are BetaCoV/England/02/2020; mRNA#2835_5_copies:polyA_is_-1 coordinates are BetaCoV/England/02/2020; mRNA#385_32_copies:polyA_is_-1 coordinates are BetaCoV/England/02/2020; mRNA#4824_3_copies:polyA_is_-1 coordinates are BetaCoV/England/02/2020; mRNA#4698_3_copies:polyA_is_-1 coordinates are BetaCoV/England/02/2020; mRNA#2729_5_copies:polyA_is_-1 coordinates are BetaCoV/England/02/2020; mRNA#5039_3_copies:polyA_is_-1 coordinates are BetaCoV/England/02/2020; mRNA#5480_3_copies:polyA_is_-1 coordinates are BetaCoV/England/02/2020; mRNA#341_37_copies:polyA_is_-1 coordinates are BetaCoV/England/02/2020; mRNA#4515_3_copies:polyA_is_-1 coordinates are BetaCoV/England/02/2020; mRNA#3551_4_copies:polyA_is_-1 coordinates are BetaCoV/England/02/2020; mRNA#509_24_copies:polyA_is_-1 coordinates are BetaCoV/England/02/2020; mRNA#4188_3_copies:polyA_is_-1 coordinates are BetaCoV/England/02/2020; mRNA#4344_3_copies:polyA_is_-1 coordinates are BetaCoV/England/02/2020; mRNA#576_21_copies:polyA_is_-1 coordinates are BetaCoV/England/02/2020; mRNA#1652_8_copies:polyA_is_-1 coordinates are BetaCoV/England/02/2020; mRNA#2997_4_copies:polyA_is_-1 coordinates are BetaCoV/England/02/2020; mRNA#1912_7_copies:polyA_is_-1 coordinates are BetaCoV/England/02/2020; mRNA#2321_6_copies:polyA_is_-1 coordinates are BetaCoV/England/02/2020; mRNA#2877_5_copies:polyA_is_-1 coordinates are BetaCoV/England/02/2020; mRNA#3140_4_copies:polyA_is_-1 coordinates are BetaCoV/England/02/2020; mRNA#4311_3_copies:polyA_is_-1 coordinates are BetaCoV/England/02/2020; mRNA#1990_6_copies:polyA_is_-1 coordinates are BetaCoV/England/02/2020; mRNA#4157_3_copies:polyA_is_-1 coordinates are BetaCoV/England/02/2020; mRNA#2893_5_copies:polyA_is_-1 coordinates are BetaCoV/England/02/2020; mRNA#4301_3_copies:polyA_is_-1 coordinates are BetaCoV/England/02/2020
SARS2_N	4	196	203	NSTPGSSR	MSDNGPQNQRNAPRITFGGPSDSTGSNQNGERSGARSKQRRPQGLPNNTASWFTALTQHGKEDLKFPRGQGVPINTNSSPDDQIGYYRRATRRIRGGDGKMKDLSPRWYFYYLGTGPEAGLPYGANKDGIIWVATEGALNTPKDHIGTRNPANNAAIVLQLPQGTTLPKGFYAEGSRGGSQASSRSSSRSRNSSRNSTPGSSRGTSPARMAGNGGDAALALLLLDRLNQLESKMSGKGQQQQGQTVTKKSAAEASKKPRQKRTATKAYNVTQAFGRRGPEQTQGNFGDQELIRQGTDYKHWPQIAQFAPSASAFFGMSRIGMEVTPSGTWLTYTGAIKLDDKDPNFKDQVILLNKHIDAYKTFPPTEPKKDKKKKADETQALPQRQKKQQTVTLLPAADLDDFSKQLQQSMSSADSTQA	mRNA#5255_3_copies:polyA_is_-1 coordinates are BetaCoV/England/02/2020; mRNA#3842_3_copies:polyA_is_-1 coordinates are BetaCoV/England/02/2020; mRNA#884_13_copies:polyA_is_-1 coordinates are BetaCoV/England/02/2020; mRNA#2164_6_copies:polyA_is_-1 coordinates are BetaCoV/England/02/2020; mRNA#470_26_copies:polyA_is_-1 coordinates are BetaCoV/England/02/2020; mRNA#1553_8_copies:polyA_is_-1 coordinates are BetaCoV/England/02/2020; mRNA#5069_3_copies:polyA_is_-1 coordinates are BetaCoV/England/02/2020; mRNA#207_69_copies:polyA_is_-1 coordinates are BetaCoV/England/02/2020; mRNA#3612_4_copies:polyA_is_-1 coordinates are BetaCoV/England/02/2020; mRNA#2732_5_copies:polyA_is_-1 coordinates are BetaCoV/England/02/2020; mRNA#3525_4_copies:polyA_is_-1 coordinates are BetaCoV/England/02/2020; mRNA#3380_4_copies:polyA_is_-1 coordinates are BetaCoV/England/02/2020; mRNA#1434_8_copies:polyA_is_-1 coordinates are BetaCoV/England/02/2020; mRNA#3188_4_copies:polyA_is_-1 coordinates are BetaCoV/England/02/2020; mRNA#275_49_copies:polyA_is_-1 coordinates are BetaCoV/England/02/2020; mRNA#820_14_copies:polyA_is_-1 coordinates are BetaCoV/England/02/2020; mRNA#4903_3_copies:polyA_is_-1 coordinates are BetaCoV/England/02/2020; mRNA#4101_3_copies:polyA_is_-1 coordinates are BetaCoV/England/02/2020; mRNA#2106_6_copies:polyA_is_-1 coordinates are BetaCoV/England/02/2020; mRNA#5133_3_copies:polyA_is_-1 coordinates are BetaCoV/England/02/2020; mRNA#4792_3_copies:polyA_is_-1 coordinates are BetaCoV/England/02/2020; mRNA#5627_3_copies:polyA_is_-1 coordinates are BetaCoV/England/02/2020; mRNA#1940_7_copies:polyA_is_-1 coordinates are BetaCoV/England/02/2020; mRNA#3159_4_copies:polyA_is_-1 coordinates are BetaCoV/England/02/2020; mRNA#2190_6_copies:polyA_is_-1 coordinates are BetaCoV/England/02/2020; mRNA#530_23_copies:polyA_is_-1 coordinates are BetaCoV/England/02/2020; mRNA#1604_8_copies:polyA_is_-1 coordinates are BetaCoV/England/02/2020; mRNA#1952_6_copies:polyA_is_-1 coordinates are BetaCoV/England/02/2020; mRNA#3942_3_copies:polyA_is_-1 coordinates are BetaCoV/England/02/2020; mRNA#1340_9_copies:polyA_is_-1 coordinates are BetaCoV/England/02/2020; mRNA#3246_4_copies:polyA_is_-1 coordinates are BetaCoV/England/02/2020; mRNA#1257_10_copies:polyA_is_-1 coordinates are BetaCoV/England/02/2020; mRNA#181_87_copies:polyA_is_-1 coordinates are BetaCoV/England/02/2020; mRNA#402_30_copies:polyA_is_-1 coordinates are BetaCoV/England/02/2020; mRNA#4794_3_copies:polyA_is_-1 coordinates are BetaCoV/England/02/2020; mRNA#2875_5_copies:polyA_is_-1 coordinates are BetaCoV/England/02/2020; mRNA#2310_6_copies:polyA_is_-1 coordinates are BetaCoV/England/02/2020; mRNA#1772_7_copies:polyA_is_-1 coordinates are BetaCoV/England/02/2020; mRNA#5160_3_copies:polyA_is_-1 coordinates are BetaCoV/England/02/2020; mRNA#3274_4_copies:polyA_is_-1 coordinates are BetaCoV/England/02/2020; mRNA#4996_3_copies:polyA_is_-1 coordinates are BetaCoV/England/02/2020; mRNA#3083_4_copies:polyA_is_-1 coordinates are BetaCoV/England/02/2020; mRNA#1275_9_copies:polyA_is_-1 coordinates are BetaCoV/England/02/2020; mRNA#1194_10_copies:polyA_is_-1 coordinates are BetaCoV/England/02/2020; mRNA#4550_3_copies:polyA_is_-1 coordinates are BetaCoV/England/02/2020; mRNA#1134_10_copies:polyA_is_-1 coordinates are BetaCoV/England/02/2020; mRNA#398_31_copies:polyA_is_-1 coordinates are BetaCoV/England/02/2020; mRNA#2746_5_copies:polyA_is_-1 coordinates are BetaCoV/England/02/2020; mRNA#2015_6_copies:polyA_is_-1 coordinates are BetaCoV/England/02/2020; mRNA#2953_4_copies:polyA_is_-1 coordinates are BetaCoV/England/02/2020; mRNA#994_12_copies:polyA_is_-1 coordinates are BetaCoV/England/02/2020; mRNA#2236_6_copies:polyA_is_-1 coordinates are BetaCoV/England/02/2020; mRNA#189_82_copies:polyA_is_-1 coordinates are BetaCoV/England/02/2020; mRNA#923_13_copies:polyA_is_-1 coordinates are BetaCoV/England/02/2020; mRNA#4363_3_copies:polyA_is_-1 coordinates are BetaCoV/England/02/2020; mRNA#250_55_copies:polyA_is_-1 coordinates are BetaCoV/England/02/2020; mRNA#2775_5_copies:polyA_is_-1 coordinates are BetaCoV/England/02/2020; mRNA#982_12_copies:polyA_is_-1 coordinates are BetaCoV/England/02/2020; mRNA#4717_3_copies:polyA_is_-1 coordinates are BetaCoV/England/02/2020; mRNA#3673_4_copies:polyA_is_-1 coordinates are BetaCoV/England/02/2020; mRNA#4814_3_copies:polyA_is_-1 coordinates are BetaCoV/England/02/2020; mRNA#3862_3_copies:polyA_is_-1 coordinates are BetaCoV/England/02/2020; mRNA#2936_4_copies:polyA_is_-1 coordinates are BetaCoV/England/02/2020; mRNA#4562_3_copies:polyA_is_-1 coordinates are BetaCoV/England/02/2020; mRNA#5420_3_copies:polyA_is_-1 coordinates are BetaCoV/England/02/2020; mRNA#4199_3_copies:polyA_is_-1 coordinates are BetaCoV/England/02/2020; mRNA#1051_11_copies:polyA_is_-1 coordinates are BetaCoV/England/02/2020; mRNA#5098_3_copies:polyA_is_-1 coordinates are BetaCoV/England/02/2020; mRNA#1313_9_copies:polyA_is_-1 coordinates are BetaCoV/England/02/2020; mRNA#1868_7_copies:polyA_is_-1 coordinates are BetaCoV/England/02/2020; mRNA#4356_3_copies:polyA_is_-1 coordinates are BetaCoV/England/02/2020; mRNA#2735_5_copies:polyA_is_-1 coordinates are BetaCoV/England/02/2020; mRNA#4969_3_copies:polyA_is_-1 coordinates are BetaCoV/England/02/2020; mRNA#2734_5_copies:polyA_is_-1 coordinates are BetaCoV/England/02/2020; mRNA#2865_5_copies:polyA_is_-1 coordinates are BetaCoV/England/02/2020; mRNA#3439_4_copies:polyA_is_-1 coordinates are BetaCoV/England/02/2020; mRNA#3596_4_copies:polyA_is_-1 coordinates are BetaCoV/England/02/2020; mRNA#2886_5_copies:polyA_is_-1 coordinates are BetaCoV/England/02/2020; mRNA#2846_5_copies:polyA_is_-1 coordinates are BetaCoV/England/02/2020; mRNA#813_14_copies:polyA_is_-1 coordinates are BetaCoV/England/02/2020; mRNA#825_14_copies:polyA_is_-1 coordinates are BetaCoV/England/02/2020; mRNA#550_22_copies:polyA_is_-1 coordinates are BetaCoV/England/02/2020; mRNA#3311_4_copies:polyA_is_-1 coordinates are BetaCoV/England/02/2020; mRNA#2360_5_copies:polyA_is_-1 coordinates are BetaCoV/England/02/2020; mRNA#535_22_copies:polyA_is_-1 coordinates are BetaCoV/England/02/2020; mRNA#2948_4_copies:polyA_is_-1 coordinates are BetaCoV/England/02/2020; mRNA#2076_6_copies:polyA_is_-1 coordinates are BetaCoV/England/02/2020; mRNA#2669_5_copies:polyA_is_-1 coordinates are BetaCoV/England/02/2020; mRNA#5440_3_copies:polyA_is_-1 coordinates are BetaCoV/England/02/2020; mRNA#41_1988_copies:polyA_is_-1 coordinates are BetaCoV/England/02/2020; mRNA#3235_4_copies:polyA_is_-1 coordinates are BetaCoV/England/02/2020; mRNA#5557_3_copies:polyA_is_-1 coordinates are BetaCoV/England/02/2020; mRNA#3509_4_copies:polyA_is_-1 coordinates are BetaCoV/England/02/2020; mRNA#307_42_copies:polyA_is_-1 coordinates are BetaCoV/England/02/2020; mRNA#2585_5_copies:polyA_is_-1 coordinates are BetaCoV/England/02/2020; mRNA#3702_4_copies:polyA_is_-1 coordinates are BetaCoV/England/02/2020; mRNA#1533_8_copies:polyA_is_-1 coordinates are BetaCoV/England/02/2020; mRNA#5668_3_copies:polyA_is_-1 coordinates are BetaCoV/England/02/2020; mRNA#2510_5_copies:polyA_is_-1 coordinates are BetaCoV/England/02/2020; mRNA#1811_7_copies:polyA_is_-1 coordinates are BetaCoV/England/02/2020; mRNA#2267_6_copies:polyA_is_-1 coordinates are BetaCoV/England/02/2020; mRNA#5809_2_copies:polyA_is_-1 coordinates are BetaCoV/England/02/2020; mRNA#4360_3_copies:polyA_is_-1 coordinates are BetaCoV/England/02/2020; mRNA#2671_5_copies:polyA_is_-1 coordinates are BetaCoV/England/02/2020; mRNA#2363_5_copies:polyA_is_-1 coordinates are BetaCoV/England/02/2020; mRNA#1627_8_copies:polyA_is_-1 coordinates are BetaCoV/England/02/2020; mRNA#4518_3_copies:polyA_is_-1 coordinates are BetaCoV/England/02/2020; mRNA#3497_4_copies:polyA_is_-1 coordinates are BetaCoV/England/02/2020; mRNA#1612_8_copies:polyA_is_-1 coordinates are BetaCoV/England/02/2020; mRNA#4790_3_copies:polyA_is_-1 coordinates are BetaCoV/England/02/2020; mRNA#517_23_copies:polyA_is_-1 coordinates are BetaCoV/England/02/2020; mRNA#2100_6_copies:polyA_is_-1 coordinates are BetaCoV/England/02/2020; mRNA#4227_3_copies:polyA_is_-1 coordinates are BetaCoV/England/02/2020; mRNA#501_24_copies:polyA_is_-1 coordinates are BetaCoV/England/02/2020; mRNA#5046_3_copies:polyA_is_-1 coordinates are BetaCoV/England/02/2020; mRNA#4644_3_copies:polyA_is_-1 coordinates are BetaCoV/England/02/2020; mRNA#1622_8_copies:polyA_is_-1 coordinates are BetaCoV/England/02/2020; mRNA#978_12_copies:polyA_is_-1 coordinates are BetaCoV/England/02/2020; mRNA#4040_3_copies:polyA_is_-1 coordinates are BetaCoV/England/02/2020; mRNA#3006_4_copies:polyA_is_-1 coordinates are BetaCoV/England/02/2020; SARS2_N; mRNA#5223_3_copies:polyA_is_-1 coordinates are BetaCoV/England/02/2020; mRNA#5772_2_copies:polyA_is_-1 coordinates are BetaCoV/England/02/2020; mRNA#3258_4_copies:polyA_is_-1 coordinates are BetaCoV/England/02/2020; mRNA#1183_10_copies:polyA_is_-1 coordinates are BetaCoV/England/02/2020; mRNA#2108_6_copies:polyA_is_-1 coordinates are BetaCoV/England/02/2020; mRNA#1878_7_copies:polyA_is_-1 coordinates are BetaCoV/England/02/2020; mRNA#390_32_copies:polyA_is_-1 coordinates are BetaCoV/England/02/2020; mRNA#786_15_copies:polyA_is_-1 coordinates are BetaCoV/England/02/2020; mRNA#4689_3_copies:polyA_is_-1 coordinates are BetaCoV/England/02/2020; mRNA#1586_8_copies:polyA_is_-1 coordinates are BetaCoV/England/02/2020; mRNA#855_14_copies:polyA_is_-1 coordinates are BetaCoV/England/02/2020; mRNA#4836_3_copies:polyA_is_-1 coordinates are BetaCoV/England/02/2020; mRNA#3477_4_copies:polyA_is_-1 coordinates are BetaCoV/England/02/2020; mRNA#447_27_copies:polyA_is_-1 coordinates are BetaCoV/England/02/2020; mRNA#1108_11_copies:polyA_is_-1 coordinates are BetaCoV/England/02/2020; mRNA#262_51_copies:polyA_is_-1 coordinates are BetaCoV/England/02/2020; mRNA#5370_3_copies:polyA_is_-1 coordinates are BetaCoV/England/02/2020; mRNA#4167_3_copies:polyA_is_-1 coordinates are BetaCoV/England/02/2020; mRNA#961_12_copies:polyA_is_-1 coordinates are BetaCoV/England/02/2020; mRNA#4472_3_copies:polyA_is_-1 coordinates are BetaCoV/England/02/2020; mRNA#5711_2_copies:polyA_is_-1 coordinates are BetaCoV/England/02/2020; mRNA#4938_3_copies:polyA_is_-1 coordinates are BetaCoV/England/02/2020; mRNA#1079_11_copies:polyA_is_-1 coordinates are BetaCoV/England/02/2020; mRNA#4722_3_copies:polyA_is_-1 coordinates are BetaCoV/England/02/2020; mRNA#3893_3_copies:polyA_is_-1 coordinates are BetaCoV/England/02/2020; mRNA#4993_3_copies:polyA_is_-1 coordinates are BetaCoV/England/02/2020; mRNA#1046_11_copies:polyA_is_-1 coordinates are BetaCoV/England/02/2020; mRNA#4091_3_copies:polyA_is_-1 coordinates are BetaCoV/England/02/2020; mRNA#1497_8_copies:polyA_is_-1 coordinates are BetaCoV/England/02/2020; mRNA#1566_8_copies:polyA_is_-1 coordinates are BetaCoV/England/02/2020; mRNA#5036_3_copies:polyA_is_-1 coordinates are BetaCoV/England/02/2020; mRNA#109_353_copies:polyA_is_-1 coordinates are BetaCoV/England/02/2020; mRNA#1751_7_copies:polyA_is_-1 coordinates are BetaCoV/England/02/2020; mRNA#1382_9_copies:polyA_is_-1 coordinates are BetaCoV/England/02/2020; mRNA#3032_4_copies:polyA_is_-1 coordinates are BetaCoV/England/02/2020; mRNA#3634_4_copies:polyA_is_-1 coordinates are BetaCoV/England/02/2020; mRNA#620_19_copies:polyA_is_-1 coordinates are BetaCoV/England/02/2020; mRNA#3177_4_copies:polyA_is_-1 coordinates are BetaCoV/England/02/2020; mRNA#3919_3_copies:polyA_is_-1 coordinates are BetaCoV/England/02/2020; mRNA#197_76_copies:polyA_is_-1 coordinates are BetaCoV/England/02/2020; mRNA#1044_11_copies:polyA_is_-1 coordinates are BetaCoV/England/02/2020; mRNA#679_17_copies:polyA_is_-1 coordinates are BetaCoV/England/02/2020; mRNA#104_379_copies:polyA_is_-1 coordinates are BetaCoV/England/02/2020; mRNA#1405_9_copies:polyA_is_-1 coordinates are BetaCoV/England/02/2020; mRNA#781_15_copies:polyA_is_-1 coordinates are BetaCoV/England/02/2020; mRNA#4362_3_copies:polyA_is_-1 coordinates are BetaCoV/England/02/2020; mRNA#2400_5_copies:polyA_is_-1 coordinates are BetaCoV/England/02/2020; mRNA#2802_5_copies:polyA_is_-1 coordinates are BetaCoV/England/02/2020; mRNA#2325_6_copies:polyA_is_-1 coordinates are BetaCoV/England/02/2020; mRNA#248_55_copies:polyA_is_-1 coordinates are BetaCoV/England/02/2020; mRNA#3978_3_copies:polyA_is_-1 coordinates are BetaCoV/England/02/2020; mRNA#4057_3_copies:polyA_is_-1 coordinates are BetaCoV/England/02/2020; mRNA#2159_6_copies:polyA_is_-1 coordinates are BetaCoV/England/02/2020; mRNA#151_143_copies:polyA_is_-1 coordinates are BetaCoV/England/02/2020; mRNA#4642_3_copies:polyA_is_-1 coordinates are BetaCoV/England/02/2020; mRNA#5047_3_copies:polyA_is_-1 coordinates are BetaCoV/England/02/2020; mRNA#410_29_copies:polyA_is_-1 coordinates are BetaCoV/England/02/2020; mRNA#5355_3_copies:polyA_is_-1 coordinates are BetaCoV/England/02/2020; mRNA#4797_3_copies:polyA_is_-1 coordinates are BetaCoV/England/02/2020; mRNA#2230_6_copies:polyA_is_-1 coordinates are BetaCoV/England/02/2020; mRNA#1354_9_copies:polyA_is_-1 coordinates are BetaCoV/England/02/2020; mRNA#4279_3_copies:polyA_is_-1 coordinates are BetaCoV/England/02/2020; mRNA#2923_4_copies:polyA_is_-1 coordinates are BetaCoV/England/02/2020; mRNA#1535_8_copies:polyA_is_-1 coordinates are BetaCoV/England/02/2020; mRNA#5213_3_copies:polyA_is_-1 coordinates are BetaCoV/England/02/2020; mRNA#2555_5_copies:polyA_is_-1 coordinates are BetaCoV/England/02/2020; mRNA#5034_3_copies:polyA_is_-1 coordinates are BetaCoV/England/02/2020; mRNA#1186_10_copies:polyA_is_-1 coordinates are BetaCoV/England/02/2020; mRNA#2375_5_copies:polyA_is_-1 coordinates are BetaCoV/England/02/2020; mRNA#3679_4_copies:polyA_is_-1 coordinates are BetaCoV/England/02/2020; mRNA#4054_3_copies:polyA_is_-1 coordinates are BetaCoV/England/02/2020; mRNA#460_26_copies:polyA_is_-1 coordinates are BetaCoV/England/02/2020; mRNA#2754_5_copies:polyA_is_-1 coordinates are BetaCoV/England/02/2020; mRNA#5829_2_copies:polyA_is_-1 coordinates are BetaCoV/England/02/2020; mRNA#3832_3_copies:polyA_is_-1 coordinates are BetaCoV/England/02/2020; mRNA#5536_3_copies:polyA_is_-1 coordinates are BetaCoV/England/02/2020; mRNA#4599_3_copies:polyA_is_-1 coordinates are BetaCoV/England/02/2020; mRNA#355_35_copies:polyA_is_-1 coordinates are BetaCoV/England/02/2020; mRNA#3060_4_copies:polyA_is_-1 coordinates are BetaCoV/England/02/2020; mRNA#1018_12_copies:polyA_is_-1 coordinates are BetaCoV/England/02/2020; mRNA#1635_8_copies:polyA_is_-1 coordinates are BetaCoV/England/02/2020; mRNA#1137_10_copies:polyA_is_-1 coordinates are BetaCoV/England/02/2020; mRNA#892_13_copies:polyA_is_-1 coordinates are BetaCoV/England/02/2020; mRNA#2053_6_copies:polyA_is_-1 coordinates are BetaCoV/England/02/2020; mRNA#3375_4_copies:polyA_is_-1 coordinates are BetaCoV/England/02/2020; mRNA#2388_5_copies:polyA_is_-1 coordinates are BetaCoV/England/02/2020; mRNA#4913_3_copies:polyA_is_-1 coordinates are BetaCoV/England/02/2020; mRNA#605_20_copies:polyA_is_-1 coordinates are BetaCoV/England/02/2020; mRNA#3760_4_copies:polyA_is_-1 coordinates are BetaCoV/England/02/2020; mRNA#3004_4_copies:polyA_is_-1 coordinates are BetaCoV/England/02/2020; mRNA#4671_3_copies:polyA_is_-1 coordinates are BetaCoV/England/02/2020; mRNA#642_18_copies:polyA_is_-1 coordinates are BetaCoV/England/02/2020; mRNA#1084_11_copies:polyA_is_-1 coordinates are BetaCoV/England/02/2020; mRNA#337_38_copies:polyA_is_-1 coordinates are BetaCoV/England/02/2020; mRNA#5733_2_copies:polyA_is_-1 coordinates are BetaCoV/England/02/2020; mRNA#5568_3_copies:polyA_is_-1 coordinates are BetaCoV/England/02/2020; mRNA#1702_7_copies:polyA_is_-1 coordinates are BetaCoV/England/02/2020; mRNA#335_38_copies:polyA_is_-1 coordinates are BetaCoV/England/02/2020; mRNA#2605_5_copies:polyA_is_-1 coordinates are BetaCoV/England/02/2020; mRNA#1255_10_copies:polyA_is_-1 coordinates are BetaCoV/England/02/2020; mRNA#5779_2_copies:polyA_is_-1 coordinates are BetaCoV/England/02/2020; mRNA#4258_3_copies:polyA_is_-1 coordinates are BetaCoV/England/02/2020; mRNA#2404_5_copies:polyA_is_-1 coordinates are BetaCoV/England/02/2020; mRNA#4027_3_copies:polyA_is_-1 coordinates are BetaCoV/England/02/2020; mRNA#5430_3_copies:polyA_is_-1 coordinates are BetaCoV/England/02/2020; mRNA#5847_2_copies:polyA_is_-1 coordinates are BetaCoV/England/02/2020; mRNA#2835_5_copies:polyA_is_-1 coordinates are BetaCoV/England/02/2020; mRNA#385_32_copies:polyA_is_-1 coordinates are BetaCoV/England/02/2020; mRNA#4824_3_copies:polyA_is_-1 coordinates are BetaCoV/England/02/2020; mRNA#2729_5_copies:polyA_is_-1 coordinates are BetaCoV/England/02/2020; mRNA#5039_3_copies:polyA_is_-1 coordinates are BetaCoV/England/02/2020; mRNA#5480_3_copies:polyA_is_-1 coordinates are BetaCoV/England/02/2020; mRNA#341_37_copies:polyA_is_-1 coordinates are BetaCoV/England/02/2020; mRNA#4515_3_copies:polyA_is_-1 coordinates are BetaCoV/England/02/2020; mRNA#3551_4_copies:polyA_is_-1 coordinates are BetaCoV/England/02/2020; mRNA#509_24_copies:polyA_is_-1 coordinates are BetaCoV/England/02/2020; mRNA#4188_3_copies:polyA_is_-1 coordinates are BetaCoV/England/02/2020; mRNA#4344_3_copies:polyA_is_-1 coordinates are BetaCoV/England/02/2020; mRNA#576_21_copies:polyA_is_-1 coordinates are BetaCoV/England/02/2020; mRNA#1652_8_copies:polyA_is_-1 coordinates are BetaCoV/England/02/2020; mRNA#2997_4_copies:polyA_is_-1 coordinates are BetaCoV/England/02/2020; mRNA#1912_7_copies:polyA_is_-1 coordinates are BetaCoV/England/02/2020; mRNA#2321_6_copies:polyA_is_-1 coordinates are BetaCoV/England/02/2020; mRNA#2877_5_copies:polyA_is_-1 coordinates are BetaCoV/England/02/2020; mRNA#3140_4_copies:polyA_is_-1 coordinates are BetaCoV/England/02/2020; mRNA#4311_3_copies:polyA_is_-1 coordinates are BetaCoV/England/02/2020; mRNA#1990_6_copies:polyA_is_-1 coordinates are BetaCoV/England/02/2020; mRNA#4157_3_copies:polyA_is_-1 coordinates are BetaCoV/England/02/2020; mRNA#2893_5_copies:polyA_is_-1 coordinates are BetaCoV/England/02/2020
SARS2_N	884	210	226	MAGNGGDAALALLLLDR	MSDNGPQNQRNAPRITFGGPSDSTGSNQNGERSGARSKQRRPQGLPNNTASWFTALTQHGKEDLKFPRGQGVPINTNSSPDDQIGYYRRATRRIRGGDGKMKDLSPRWYFYYLGTGPEAGLPYGANKDGIIWVATEGALNTPKDHIGTRNPANNAAIVLQLPQGTTLPKGFYAEGSRGGSQASSRSSSRSRNSSRNSTPGSSRGTSPARMAGNGGDAALALLLLDRLNQLESKMSGKGQQQQGQTVTKKSAAEASKKPRQKRTATKAYNVTQAFGRRGPEQTQGNFGDQELIRQGTDYKHWPQIAQFAPSASAFFGMSRIGMEVTPSGTWLTYTGAIKLDDKDPNFKDQVILLNKHIDAYKTFPPTEPKKDKKKKADETQALPQRQKKQQTVTLLPAADLDDFSKQLQQSMSSADSTQA	mRNA#5255_3_copies:polyA_is_-1 coordinates are BetaCoV/England/02/2020; mRNA#3842_3_copies:polyA_is_-1 coordinates are BetaCoV/England/02/2020; mRNA#884_13_copies:polyA_is_-1 coordinates are BetaCoV/England/02/2020; mRNA#5466_3_copies:polyA_is_-1 coordinates are BetaCoV/England/02/2020; mRNA#2164_6_copies:polyA_is_-1 coordinates are BetaCoV/England/02/2020; mRNA#470_26_copies:polyA_is_-1 coordinates are BetaCoV/England/02/2020; mRNA#1553_8_copies:polyA_is_-1 coordinates are BetaCoV/England/02/2020; mRNA#5069_3_copies:polyA_is_-1 coordinates are BetaCoV/England/02/2020; mRNA#207_69_copies:polyA_is_-1 coordinates are BetaCoV/England/02/2020; mRNA#3612_4_copies:polyA_is_-1 coordinates are BetaCoV/England/02/2020; mRNA#2732_5_copies:polyA_is_-1 coordinates are BetaCoV/England/02/2020; mRNA#3380_4_copies:polyA_is_-1 coordinates are BetaCoV/England/02/2020; mRNA#1434_8_copies:polyA_is_-1 coordinates are BetaCoV/England/02/2020; mRNA#3188_4_copies:polyA_is_-1 coordinates are BetaCoV/England/02/2020; mRNA#275_49_copies:polyA_is_-1 coordinates are BetaCoV/England/02/2020; mRNA#820_14_copies:polyA_is_-1 coordinates are BetaCoV/England/02/2020; mRNA#4101_3_copies:polyA_is_-1 coordinates are BetaCoV/England/02/2020; mRNA#2106_6_copies:polyA_is_-1 coordinates are BetaCoV/England/02/2020; mRNA#5133_3_copies:polyA_is_-1 coordinates are BetaCoV/England/02/2020; mRNA#1940_7_copies:polyA_is_-1 coordinates are BetaCoV/England/02/2020; mRNA#3159_4_copies:polyA_is_-1 coordinates are BetaCoV/England/02/2020; mRNA#2190_6_copies:polyA_is_-1 coordinates are BetaCoV/England/02/2020; mRNA#530_23_copies:polyA_is_-1 coordinates are BetaCoV/England/02/2020; mRNA#1604_8_copies:polyA_is_-1 coordinates are BetaCoV/England/02/2020; mRNA#1952_6_copies:polyA_is_-1 coordinates are BetaCoV/England/02/2020; mRNA#3942_3_copies:polyA_is_-1 coordinates are BetaCoV/England/02/2020; mRNA#1340_9_copies:polyA_is_-1 coordinates are BetaCoV/England/02/2020; mRNA#3246_4_copies:polyA_is_-1 coordinates are BetaCoV/England/02/2020; mRNA#1257_10_copies:polyA_is_-1 coordinates are BetaCoV/England/02/2020; mRNA#181_87_copies:polyA_is_-1 coordinates are BetaCoV/England/02/2020; mRNA#4794_3_copies:polyA_is_-1 coordinates are BetaCoV/England/02/2020; mRNA#2875_5_copies:polyA_is_-1 coordinates are BetaCoV/England/02/2020; mRNA#2310_6_copies:polyA_is_-1 coordinates are BetaCoV/England/02/2020; mRNA#1772_7_copies:polyA_is_-1 coordinates are BetaCoV/England/02/2020; mRNA#5160_3_copies:polyA_is_-1 coordinates are BetaCoV/England/02/2020; mRNA#3274_4_copies:polyA_is_-1 coordinates are BetaCoV/England/02/2020; mRNA#4996_3_copies:polyA_is_-1 coordinates are BetaCoV/England/02/2020; mRNA#3083_4_copies:polyA_is_-1 coordinates are BetaCoV/England/02/2020; mRNA#1275_9_copies:polyA_is_-1 coordinates are BetaCoV/England/02/2020; mRNA#1194_10_copies:polyA_is_-1 coordinates are BetaCoV/England/02/2020; mRNA#4550_3_copies:polyA_is_-1 coordinates are BetaCoV/England/02/2020; mRNA#1134_10_copies:polyA_is_-1 coordinates are BetaCoV/England/02/2020; mRNA#398_31_copies:polyA_is_-1 coordinates are BetaCoV/England/02/2020; mRNA#2746_5_copies:polyA_is_-1 coordinates are BetaCoV/England/02/2020; mRNA#2015_6_copies:polyA_is_-1 coordinates are BetaCoV/England/02/2020; mRNA#2953_4_copies:polyA_is_-1 coordinates are BetaCoV/England/02/2020; mRNA#994_12_copies:polyA_is_-1 coordinates are BetaCoV/England/02/2020; mRNA#2236_6_copies:polyA_is_-1 coordinates are BetaCoV/England/02/2020; mRNA#4363_3_copies:polyA_is_-1 coordinates are BetaCoV/England/02/2020; mRNA#625_19_copies:polyA_is_-1 coordinates are BetaCoV/England/02/2020; mRNA#250_55_copies:polyA_is_-1 coordinates are BetaCoV/England/02/2020; mRNA#295_45_copies:polyA_is_-1 coordinates are BetaCoV/England/02/2020; mRNA#2775_5_copies:polyA_is_-1 coordinates are BetaCoV/England/02/2020; mRNA#982_12_copies:polyA_is_-1 coordinates are BetaCoV/England/02/2020; mRNA#4339_3_copies:polyA_is_-1 coordinates are BetaCoV/England/02/2020; mRNA#4717_3_copies:polyA_is_-1 coordinates are BetaCoV/England/02/2020; mRNA#3673_4_copies:polyA_is_-1 coordinates are BetaCoV/England/02/2020; mRNA#4814_3_copies:polyA_is_-1 coordinates are BetaCoV/England/02/2020; mRNA#3862_3_copies:polyA_is_-1 coordinates are BetaCoV/England/02/2020; mRNA#2936_4_copies:polyA_is_-1 coordinates are BetaCoV/England/02/2020; mRNA#4562_3_copies:polyA_is_-1 coordinates are BetaCoV/England/02/2020; mRNA#5420_3_copies:polyA_is_-1 coordinates are BetaCoV/England/02/2020; mRNA#4199_3_copies:polyA_is_-1 coordinates are BetaCoV/England/02/2020; mRNA#1051_11_copies:polyA_is_-1 coordinates are BetaCoV/England/02/2020; mRNA#5098_3_copies:polyA_is_-1 coordinates are BetaCoV/England/02/2020; mRNA#1313_9_copies:polyA_is_-1 coordinates are BetaCoV/England/02/2020; mRNA#1868_7_copies:polyA_is_-1 coordinates are BetaCoV/England/02/2020; mRNA#4356_3_copies:polyA_is_-1 coordinates are BetaCoV/England/02/2020; mRNA#2735_5_copies:polyA_is_-1 coordinates are BetaCoV/England/02/2020; mRNA#4969_3_copies:polyA_is_-1 coordinates are BetaCoV/England/02/2020; mRNA#2865_5_copies:polyA_is_-1 coordinates are BetaCoV/England/02/2020; mRNA#3439_4_copies:polyA_is_-1 coordinates are BetaCoV/England/02/2020; mRNA#3596_4_copies:polyA_is_-1 coordinates are BetaCoV/England/02/2020; mRNA#2886_5_copies:polyA_is_-1 coordinates are BetaCoV/England/02/2020; mRNA#813_14_copies:polyA_is_-1 coordinates are BetaCoV/England/02/2020; mRNA#825_14_copies:polyA_is_-1 coordinates are BetaCoV/England/02/2020; mRNA#550_22_copies:polyA_is_-1 coordinates are BetaCoV/England/02/2020; mRNA#3311_4_copies:polyA_is_-1 coordinates are BetaCoV/England/02/2020; mRNA#2360_5_copies:polyA_is_-1 coordinates are BetaCoV/England/02/2020; mRNA#2201_6_copies:polyA_is_-1 coordinates are BetaCoV/England/02/2020; mRNA#4760_3_copies:polyA_is_-1 coordinates are BetaCoV/England/02/2020; mRNA#535_22_copies:polyA_is_-1 coordinates are BetaCoV/England/02/2020; mRNA#2076_6_copies:polyA_is_-1 coordinates are BetaCoV/England/02/2020; mRNA#2669_5_copies:polyA_is_-1 coordinates are BetaCoV/England/02/2020; mRNA#5440_3_copies:polyA_is_-1 coordinates are BetaCoV/England/02/2020; mRNA#41_1988_copies:polyA_is_-1 coordinates are BetaCoV/England/02/2020; mRNA#1009_12_copies:polyA_is_-1 coordinates are BetaCoV/England/02/2020; mRNA#3509_4_copies:polyA_is_-1 coordinates are BetaCoV/England/02/2020; mRNA#307_42_copies:polyA_is_-1 coordinates are BetaCoV/England/02/2020; mRNA#2585_5_copies:polyA_is_-1 coordinates are BetaCoV/England/02/2020; mRNA#3702_4_copies:polyA_is_-1 coordinates are BetaCoV/England/02/2020; mRNA#552_22_copies:polyA_is_-1 coordinates are BetaCoV/England/02/2020; mRNA#1533_8_copies:polyA_is_-1 coordinates are BetaCoV/England/02/2020; mRNA#2510_5_copies:polyA_is_-1 coordinates are BetaCoV/England/02/2020; mRNA#1811_7_copies:polyA_is_-1 coordinates are BetaCoV/England/02/2020; mRNA#2267_6_copies:polyA_is_-1 coordinates are BetaCoV/England/02/2020; mRNA#4815_3_copies:polyA_is_-1 coordinates are BetaCoV/England/02/2020; mRNA#4360_3_copies:polyA_is_-1 coordinates are BetaCoV/England/02/2020; mRNA#2671_5_copies:polyA_is_-1 coordinates are BetaCoV/England/02/2020; mRNA#1627_8_copies:polyA_is_-1 coordinates are BetaCoV/England/02/2020; mRNA#4518_3_copies:polyA_is_-1 coordinates are BetaCoV/England/02/2020; mRNA#3497_4_copies:polyA_is_-1 coordinates are BetaCoV/England/02/2020; mRNA#1612_8_copies:polyA_is_-1 coordinates are BetaCoV/England/02/2020; mRNA#4790_3_copies:polyA_is_-1 coordinates are BetaCoV/England/02/2020; mRNA#517_23_copies:polyA_is_-1 coordinates are BetaCoV/England/02/2020; mRNA#752_15_copies:polyA_is_-1 coordinates are BetaCoV/England/02/2020; mRNA#2100_6_copies:polyA_is_-1 coordinates are BetaCoV/England/02/2020; mRNA#4227_3_copies:polyA_is_-1 coordinates are BetaCoV/England/02/2020; mRNA#501_24_copies:polyA_is_-1 coordinates are BetaCoV/England/02/2020; mRNA#3854_3_copies:polyA_is_-1 coordinates are BetaCoV/England/02/2020; mRNA#5046_3_copies:polyA_is_-1 coordinates are BetaCoV/England/02/2020; mRNA#4644_3_copies:polyA_is_-1 coordinates are BetaCoV/England/02/2020; mRNA#1622_8_copies:polyA_is_-1 coordinates are BetaCoV/England/02/2020; mRNA#978_12_copies:polyA_is_-1 coordinates are BetaCoV/England/02/2020; mRNA#4040_3_copies:polyA_is_-1 coordinates are BetaCoV/England/02/2020; mRNA#1896_7_copies:polyA_is_-1 coordinates are BetaCoV/England/02/2020; SARS2_N; mRNA#5223_3_copies:polyA_is_-1 coordinates are BetaCoV/England/02/2020; mRNA#3258_4_copies:polyA_is_-1 coordinates are BetaCoV/England/02/2020; mRNA#5087_3_copies:polyA_is_-1 coordinates are BetaCoV/England/02/2020; mRNA#1183_10_copies:polyA_is_-1 coordinates are BetaCoV/England/02/2020; mRNA#1878_7_copies:polyA_is_-1 coordinates are BetaCoV/England/02/2020; mRNA#390_32_copies:polyA_is_-1 coordinates are BetaCoV/England/02/2020; mRNA#786_15_copies:polyA_is_-1 coordinates are BetaCoV/England/02/2020; mRNA#638_19_copies:polyA_is_-1 coordinates are BetaCoV/England/02/2020; mRNA#4689_3_copies:polyA_is_-1 coordinates are BetaCoV/England/02/2020; mRNA#855_14_copies:polyA_is_-1 coordinates are BetaCoV/England/02/2020; mRNA#13_8652_copies:polyA_is_-1 coordinates are BetaCoV/England/02/2020; mRNA#4836_3_copies:polyA_is_-1 coordinates are BetaCoV/England/02/2020; mRNA#3477_4_copies:polyA_is_-1 coordinates are BetaCoV/England/02/2020; mRNA#447_27_copies:polyA_is_-1 coordinates are BetaCoV/England/02/2020; mRNA#1108_11_copies:polyA_is_-1 coordinates are BetaCoV/England/02/2020; mRNA#262_51_copies:polyA_is_-1 coordinates are BetaCoV/England/02/2020; mRNA#5370_3_copies:polyA_is_-1 coordinates are BetaCoV/England/02/2020; mRNA#4167_3_copies:polyA_is_-1 coordinates are BetaCoV/England/02/2020; mRNA#961_12_copies:polyA_is_-1 coordinates are BetaCoV/England/02/2020; mRNA#4472_3_copies:polyA_is_-1 coordinates are BetaCoV/England/02/2020; mRNA#4938_3_copies:polyA_is_-1 coordinates are BetaCoV/England/02/2020; mRNA#1079_11_copies:polyA_is_-1 coordinates are BetaCoV/England/02/2020; mRNA#3577_4_copies:polyA_is_-1 coordinates are BetaCoV/England/02/2020; mRNA#4722_3_copies:polyA_is_-1 coordinates are BetaCoV/England/02/2020; mRNA#3893_3_copies:polyA_is_-1 coordinates are BetaCoV/England/02/2020; mRNA#4993_3_copies:polyA_is_-1 coordinates are BetaCoV/England/02/2020; mRNA#4091_3_copies:polyA_is_-1 coordinates are BetaCoV/England/02/2020; mRNA#3908_3_copies:polyA_is_-1 coordinates are BetaCoV/England/02/2020; mRNA#1497_8_copies:polyA_is_-1 coordinates are BetaCoV/England/02/2020; mRNA#1566_8_copies:polyA_is_-1 coordinates are BetaCoV/England/02/2020; mRNA#4566_3_copies:polyA_is_-1 coordinates are BetaCoV/England/02/2020; mRNA#5036_3_copies:polyA_is_-1 coordinates are BetaCoV/England/02/2020; mRNA#109_353_copies:polyA_is_-1 coordinates are BetaCoV/England/02/2020; mRNA#1751_7_copies:polyA_is_-1 coordinates are BetaCoV/England/02/2020; mRNA#2874_5_copies:polyA_is_-1 coordinates are BetaCoV/England/02/2020; mRNA#1382_9_copies:polyA_is_-1 coordinates are BetaCoV/England/02/2020; mRNA#3032_4_copies:polyA_is_-1 coordinates are BetaCoV/England/02/2020; mRNA#3634_4_copies:polyA_is_-1 coordinates are BetaCoV/England/02/2020; mRNA#320_40_copies:polyA_is_-1 coordinates are BetaCoV/England/02/2020; mRNA#620_19_copies:polyA_is_-1 coordinates are BetaCoV/England/02/2020; mRNA#3177_4_copies:polyA_is_-1 coordinates are BetaCoV/England/02/2020; mRNA#3919_3_copies:polyA_is_-1 coordinates are BetaCoV/England/02/2020; mRNA#197_76_copies:polyA_is_-1 coordinates are BetaCoV/England/02/2020; mRNA#679_17_copies:polyA_is_-1 coordinates are BetaCoV/England/02/2020; mRNA#104_379_copies:polyA_is_-1 coordinates are BetaCoV/England/02/2020; mRNA#1405_9_copies:polyA_is_-1 coordinates are BetaCoV/England/02/2020; mRNA#781_15_copies:polyA_is_-1 coordinates are BetaCoV/England/02/2020; mRNA#4362_3_copies:polyA_is_-1 coordinates are BetaCoV/England/02/2020; mRNA#2400_5_copies:polyA_is_-1 coordinates are BetaCoV/England/02/2020; mRNA#2802_5_copies:polyA_is_-1 coordinates are BetaCoV/England/02/2020; mRNA#2325_6_copies:polyA_is_-1 coordinates are BetaCoV/England/02/2020; mRNA#248_55_copies:polyA_is_-1 coordinates are BetaCoV/England/02/2020; mRNA#3978_3_copies:polyA_is_-1 coordinates are BetaCoV/England/02/2020; mRNA#4057_3_copies:polyA_is_-1 coordinates are BetaCoV/England/02/2020; mRNA#151_143_copies:polyA_is_-1 coordinates are BetaCoV/England/02/2020; mRNA#4642_3_copies:polyA_is_-1 coordinates are BetaCoV/England/02/2020; mRNA#5047_3_copies:polyA_is_-1 coordinates are BetaCoV/England/02/2020; mRNA#410_29_copies:polyA_is_-1 coordinates are BetaCoV/England/02/2020; mRNA#5355_3_copies:polyA_is_-1 coordinates are BetaCoV/England/02/2020; mRNA#4797_3_copies:polyA_is_-1 coordinates are BetaCoV/England/02/2020; mRNA#2230_6_copies:polyA_is_-1 coordinates are BetaCoV/England/02/2020; mRNA#1354_9_copies:polyA_is_-1 coordinates are BetaCoV/England/02/2020; mRNA#4279_3_copies:polyA_is_-1 coordinates are BetaCoV/England/02/2020; mRNA#2923_4_copies:polyA_is_-1 coordinates are BetaCoV/England/02/2020; mRNA#1535_8_copies:polyA_is_-1 coordinates are BetaCoV/England/02/2020; mRNA#947_12_copies:polyA_is_-1 coordinates are BetaCoV/England/02/2020; mRNA#5213_3_copies:polyA_is_-1 coordinates are BetaCoV/England/02/2020; mRNA#2555_5_copies:polyA_is_-1 coordinates are BetaCoV/England/02/2020; mRNA#5034_3_copies:polyA_is_-1 coordinates are BetaCoV/England/02/2020; mRNA#1186_10_copies:polyA_is_-1 coordinates are BetaCoV/England/02/2020; mRNA#2375_5_copies:polyA_is_-1 coordinates are BetaCoV/England/02/2020; mRNA#3342_4_copies:polyA_is_-1 coordinates are BetaCoV/England/02/2020; mRNA#4054_3_copies:polyA_is_-1 coordinates are BetaCoV/England/02/2020; mRNA#460_26_copies:polyA_is_-1 coordinates are BetaCoV/England/02/2020; mRNA#2754_5_copies:polyA_is_-1 coordinates are BetaCoV/England/02/2020; mRNA#3832_3_copies:polyA_is_-1 coordinates are BetaCoV/England/02/2020; mRNA#5536_3_copies:polyA_is_-1 coordinates are BetaCoV/England/02/2020; mRNA#4599_3_copies:polyA_is_-1 coordinates are BetaCoV/England/02/2020; mRNA#355_35_copies:polyA_is_-1 coordinates are BetaCoV/England/02/2020; mRNA#1857_7_copies:polyA_is_-1 coordinates are BetaCoV/England/02/2020; mRNA#3060_4_copies:polyA_is_-1 coordinates are BetaCoV/England/02/2020; mRNA#1018_12_copies:polyA_is_-1 coordinates are BetaCoV/England/02/2020; mRNA#1635_8_copies:polyA_is_-1 coordinates are BetaCoV/England/02/2020; mRNA#1338_9_copies:polyA_is_-1 coordinates are BetaCoV/England/02/2020; mRNA#1137_10_copies:polyA_is_-1 coordinates are BetaCoV/England/02/2020; mRNA#892_13_copies:polyA_is_-1 coordinates are BetaCoV/England/02/2020; mRNA#2053_6_copies:polyA_is_-1 coordinates are BetaCoV/England/02/2020; mRNA#3375_4_copies:polyA_is_-1 coordinates are BetaCoV/England/02/2020; mRNA#2388_5_copies:polyA_is_-1 coordinates are BetaCoV/England/02/2020; mRNA#4913_3_copies:polyA_is_-1 coordinates are BetaCoV/England/02/2020; mRNA#605_20_copies:polyA_is_-1 coordinates are BetaCoV/England/02/2020; mRNA#3760_4_copies:polyA_is_-1 coordinates are BetaCoV/England/02/2020; mRNA#3004_4_copies:polyA_is_-1 coordinates are BetaCoV/England/02/2020; mRNA#2774_5_copies:polyA_is_-1 coordinates are BetaCoV/England/02/2020; mRNA#3829_3_copies:polyA_is_-1 coordinates are BetaCoV/England/02/2020; mRNA#4671_3_copies:polyA_is_-1 coordinates are BetaCoV/England/02/2020; mRNA#642_18_copies:polyA_is_-1 coordinates are BetaCoV/England/02/2020; mRNA#1084_11_copies:polyA_is_-1 coordinates are BetaCoV/England/02/2020; mRNA#1702_7_copies:polyA_is_-1 coordinates are BetaCoV/England/02/2020; mRNA#335_38_copies:polyA_is_-1 coordinates are BetaCoV/England/02/2020; mRNA#2605_5_copies:polyA_is_-1 coordinates are BetaCoV/England/02/2020; mRNA#1255_10_copies:polyA_is_-1 coordinates are BetaCoV/England/02/2020; mRNA#4258_3_copies:polyA_is_-1 coordinates are BetaCoV/England/02/2020; mRNA#2404_5_copies:polyA_is_-1 coordinates are BetaCoV/England/02/2020; mRNA#4027_3_copies:polyA_is_-1 coordinates are BetaCoV/England/02/2020; mRNA#5430_3_copies:polyA_is_-1 coordinates are BetaCoV/England/02/2020; mRNA#2835_5_copies:polyA_is_-1 coordinates are BetaCoV/England/02/2020; mRNA#385_32_copies:polyA_is_-1 coordinates are BetaCoV/England/02/2020; mRNA#4824_3_copies:polyA_is_-1 coordinates are BetaCoV/England/02/2020; mRNA#2729_5_copies:polyA_is_-1 coordinates are BetaCoV/England/02/2020; mRNA#5039_3_copies:polyA_is_-1 coordinates are BetaCoV/England/02/2020; mRNA#5480_3_copies:polyA_is_-1 coordinates are BetaCoV/England/02/2020; mRNA#341_37_copies:polyA_is_-1 coordinates are BetaCoV/England/02/2020; mRNA#4515_3_copies:polyA_is_-1 coordinates are BetaCoV/England/02/2020; mRNA#3551_4_copies:polyA_is_-1 coordinates are BetaCoV/England/02/2020; mRNA#509_24_copies:polyA_is_-1 coordinates are BetaCoV/England/02/2020; mRNA#4188_3_copies:polyA_is_-1 coordinates are BetaCoV/England/02/2020; mRNA#4344_3_copies:polyA_is_-1 coordinates are BetaCoV/England/02/2020; mRNA#576_21_copies:polyA_is_-1 coordinates are BetaCoV/England/02/2020; mRNA#1652_8_copies:polyA_is_-1 coordinates are BetaCoV/England/02/2020; mRNA#4464_3_copies:polyA_is_-1 coordinates are BetaCoV/England/02/2020; mRNA#2997_4_copies:polyA_is_-1 coordinates are BetaCoV/England/02/2020; mRNA#1912_7_copies:polyA_is_-1 coordinates are BetaCoV/England/02/2020; mRNA#861_14_copies:polyA_is_-1 coordinates are BetaCoV/England/02/2020; mRNA#2321_6_copies:polyA_is_-1 coordinates are BetaCoV/England/02/2020; mRNA#2877_5_copies:polyA_is_-1 coordinates are BetaCoV/England/02/2020; mRNA#3140_4_copies:polyA_is_-1 coordinates are BetaCoV/England/02/2020; mRNA#4311_3_copies:polyA_is_-1 coordinates are BetaCoV/England/02/2020; mRNA#1254_10_copies:polyA_is_-1 coordinates are BetaCoV/England/02/2020; mRNA#1990_6_copies:polyA_is_-1 coordinates are BetaCoV/England/02/2020; mRNA#4157_3_copies:polyA_is_-1 coordinates are BetaCoV/England/02/2020; mRNA#4872_3_copies:polyA_is_-1 coordinates are BetaCoV/England/02/2020; mRNA#2893_5_copies:polyA_is_-1 coordinates are BetaCoV/England/02/2020
SARS2_N	216	210	233	MAGNGGDAALALLLLDRLNQLESK	MSDNGPQNQRNAPRITFGGPSDSTGSNQNGERSGARSKQRRPQGLPNNTASWFTALTQHGKEDLKFPRGQGVPINTNSSPDDQIGYYRRATRRIRGGDGKMKDLSPRWYFYYLGTGPEAGLPYGANKDGIIWVATEGALNTPKDHIGTRNPANNAAIVLQLPQGTTLPKGFYAEGSRGGSQASSRSSSRSRNSSRNSTPGSSRGTSPARMAGNGGDAALALLLLDRLNQLESKMSGKGQQQQGQTVTKKSAAEASKKPRQKRTATKAYNVTQAFGRRGPEQTQGNFGDQELIRQGTDYKHWPQIAQFAPSASAFFGMSRIGMEVTPSGTWLTYTGAIKLDDKDPNFKDQVILLNKHIDAYKTFPPTEPKKDKKKKADETQALPQRQKKQQTVTLLPAADLDDFSKQLQQSMSSADSTQA	mRNA#5255_3_copies:polyA_is_-1 coordinates are BetaCoV/England/02/2020; mRNA#3842_3_copies:polyA_is_-1 coordinates are BetaCoV/England/02/2020; mRNA#884_13_copies:polyA_is_-1 coordinates are BetaCoV/England/02/2020; mRNA#5466_3_copies:polyA_is_-1 coordinates are BetaCoV/England/02/2020; mRNA#2164_6_copies:polyA_is_-1 coordinates are BetaCoV/England/02/2020; mRNA#470_26_copies:polyA_is_-1 coordinates are BetaCoV/England/02/2020; mRNA#1553_8_copies:polyA_is_-1 coordinates are BetaCoV/England/02/2020; mRNA#5069_3_copies:polyA_is_-1 coordinates are BetaCoV/England/02/2020; mRNA#207_69_copies:polyA_is_-1 coordinates are BetaCoV/England/02/2020; mRNA#3612_4_copies:polyA_is_-1 coordinates are BetaCoV/England/02/2020; mRNA#2732_5_copies:polyA_is_-1 coordinates are BetaCoV/England/02/2020; mRNA#3380_4_copies:polyA_is_-1 coordinates are BetaCoV/England/02/2020; mRNA#1434_8_copies:polyA_is_-1 coordinates are BetaCoV/England/02/2020; mRNA#3188_4_copies:polyA_is_-1 coordinates are BetaCoV/England/02/2020; mRNA#275_49_copies:polyA_is_-1 coordinates are BetaCoV/England/02/2020; mRNA#820_14_copies:polyA_is_-1 coordinates are BetaCoV/England/02/2020; mRNA#4101_3_copies:polyA_is_-1 coordinates are BetaCoV/England/02/2020; mRNA#2106_6_copies:polyA_is_-1 coordinates are BetaCoV/England/02/2020; mRNA#5133_3_copies:polyA_is_-1 coordinates are BetaCoV/England/02/2020; mRNA#1940_7_copies:polyA_is_-1 coordinates are BetaCoV/England/02/2020; mRNA#3159_4_copies:polyA_is_-1 coordinates are BetaCoV/England/02/2020; mRNA#2190_6_copies:polyA_is_-1 coordinates are BetaCoV/England/02/2020; mRNA#530_23_copies:polyA_is_-1 coordinates are BetaCoV/England/02/2020; mRNA#1604_8_copies:polyA_is_-1 coordinates are BetaCoV/England/02/2020; mRNA#1952_6_copies:polyA_is_-1 coordinates are BetaCoV/England/02/2020; mRNA#3942_3_copies:polyA_is_-1 coordinates are BetaCoV/England/02/2020; mRNA#1340_9_copies:polyA_is_-1 coordinates are BetaCoV/England/02/2020; mRNA#3246_4_copies:polyA_is_-1 coordinates are BetaCoV/England/02/2020; mRNA#1257_10_copies:polyA_is_-1 coordinates are BetaCoV/England/02/2020; mRNA#181_87_copies:polyA_is_-1 coordinates are BetaCoV/England/02/2020; mRNA#4794_3_copies:polyA_is_-1 coordinates are BetaCoV/England/02/2020; mRNA#2875_5_copies:polyA_is_-1 coordinates are BetaCoV/England/02/2020; mRNA#2310_6_copies:polyA_is_-1 coordinates are BetaCoV/England/02/2020; mRNA#1772_7_copies:polyA_is_-1 coordinates are BetaCoV/England/02/2020; mRNA#5160_3_copies:polyA_is_-1 coordinates are BetaCoV/England/02/2020; mRNA#3274_4_copies:polyA_is_-1 coordinates are BetaCoV/England/02/2020; mRNA#4996_3_copies:polyA_is_-1 coordinates are BetaCoV/England/02/2020; mRNA#3083_4_copies:polyA_is_-1 coordinates are BetaCoV/England/02/2020; mRNA#1275_9_copies:polyA_is_-1 coordinates are BetaCoV/England/02/2020; mRNA#1194_10_copies:polyA_is_-1 coordinates are BetaCoV/England/02/2020; mRNA#4550_3_copies:polyA_is_-1 coordinates are BetaCoV/England/02/2020; mRNA#1134_10_copies:polyA_is_-1 coordinates are BetaCoV/England/02/2020; mRNA#398_31_copies:polyA_is_-1 coordinates are BetaCoV/England/02/2020; mRNA#2746_5_copies:polyA_is_-1 coordinates are BetaCoV/England/02/2020; mRNA#2015_6_copies:polyA_is_-1 coordinates are BetaCoV/England/02/2020; mRNA#2953_4_copies:polyA_is_-1 coordinates are BetaCoV/England/02/2020; mRNA#994_12_copies:polyA_is_-1 coordinates are BetaCoV/England/02/2020; mRNA#2236_6_copies:polyA_is_-1 coordinates are BetaCoV/England/02/2020; mRNA#4363_3_copies:polyA_is_-1 coordinates are BetaCoV/England/02/2020; mRNA#625_19_copies:polyA_is_-1 coordinates are BetaCoV/England/02/2020; mRNA#250_55_copies:polyA_is_-1 coordinates are BetaCoV/England/02/2020; mRNA#295_45_copies:polyA_is_-1 coordinates are BetaCoV/England/02/2020; mRNA#2775_5_copies:polyA_is_-1 coordinates are BetaCoV/England/02/2020; mRNA#982_12_copies:polyA_is_-1 coordinates are BetaCoV/England/02/2020; mRNA#4339_3_copies:polyA_is_-1 coordinates are BetaCoV/England/02/2020; mRNA#4717_3_copies:polyA_is_-1 coordinates are BetaCoV/England/02/2020; mRNA#3673_4_copies:polyA_is_-1 coordinates are BetaCoV/England/02/2020; mRNA#4814_3_copies:polyA_is_-1 coordinates are BetaCoV/England/02/2020; mRNA#3862_3_copies:polyA_is_-1 coordinates are BetaCoV/England/02/2020; mRNA#2936_4_copies:polyA_is_-1 coordinates are BetaCoV/England/02/2020; mRNA#4562_3_copies:polyA_is_-1 coordinates are BetaCoV/England/02/2020; mRNA#5420_3_copies:polyA_is_-1 coordinates are BetaCoV/England/02/2020; mRNA#4199_3_copies:polyA_is_-1 coordinates are BetaCoV/England/02/2020; mRNA#1051_11_copies:polyA_is_-1 coordinates are BetaCoV/England/02/2020; mRNA#5098_3_copies:polyA_is_-1 coordinates are BetaCoV/England/02/2020; mRNA#1313_9_copies:polyA_is_-1 coordinates are BetaCoV/England/02/2020; mRNA#1868_7_copies:polyA_is_-1 coordinates are BetaCoV/England/02/2020; mRNA#4356_3_copies:polyA_is_-1 coordinates are BetaCoV/England/02/2020; mRNA#2735_5_copies:polyA_is_-1 coordinates are BetaCoV/England/02/2020; mRNA#4969_3_copies:polyA_is_-1 coordinates are BetaCoV/England/02/2020; mRNA#2865_5_copies:polyA_is_-1 coordinates are BetaCoV/England/02/2020; mRNA#3439_4_copies:polyA_is_-1 coordinates are BetaCoV/England/02/2020; mRNA#3596_4_copies:polyA_is_-1 coordinates are BetaCoV/England/02/2020; mRNA#2886_5_copies:polyA_is_-1 coordinates are BetaCoV/England/02/2020; mRNA#813_14_copies:polyA_is_-1 coordinates are BetaCoV/England/02/2020; mRNA#825_14_copies:polyA_is_-1 coordinates are BetaCoV/England/02/2020; mRNA#550_22_copies:polyA_is_-1 coordinates are BetaCoV/England/02/2020; mRNA#3311_4_copies:polyA_is_-1 coordinates are BetaCoV/England/02/2020; mRNA#2360_5_copies:polyA_is_-1 coordinates are BetaCoV/England/02/2020; mRNA#2201_6_copies:polyA_is_-1 coordinates are BetaCoV/England/02/2020; mRNA#4760_3_copies:polyA_is_-1 coordinates are BetaCoV/England/02/2020; mRNA#535_22_copies:polyA_is_-1 coordinates are BetaCoV/England/02/2020; mRNA#2076_6_copies:polyA_is_-1 coordinates are BetaCoV/England/02/2020; mRNA#2669_5_copies:polyA_is_-1 coordinates are BetaCoV/England/02/2020; mRNA#5440_3_copies:polyA_is_-1 coordinates are BetaCoV/England/02/2020; mRNA#41_1988_copies:polyA_is_-1 coordinates are BetaCoV/England/02/2020; mRNA#1009_12_copies:polyA_is_-1 coordinates are BetaCoV/England/02/2020; mRNA#3509_4_copies:polyA_is_-1 coordinates are BetaCoV/England/02/2020; mRNA#307_42_copies:polyA_is_-1 coordinates are BetaCoV/England/02/2020; mRNA#2585_5_copies:polyA_is_-1 coordinates are BetaCoV/England/02/2020; mRNA#3702_4_copies:polyA_is_-1 coordinates are BetaCoV/England/02/2020; mRNA#552_22_copies:polyA_is_-1 coordinates are BetaCoV/England/02/2020; mRNA#1533_8_copies:polyA_is_-1 coordinates are BetaCoV/England/02/2020; mRNA#2510_5_copies:polyA_is_-1 coordinates are BetaCoV/England/02/2020; mRNA#1811_7_copies:polyA_is_-1 coordinates are BetaCoV/England/02/2020; mRNA#2267_6_copies:polyA_is_-1 coordinates are BetaCoV/England/02/2020; mRNA#4815_3_copies:polyA_is_-1 coordinates are BetaCoV/England/02/2020; mRNA#4360_3_copies:polyA_is_-1 coordinates are BetaCoV/England/02/2020; mRNA#2671_5_copies:polyA_is_-1 coordinates are BetaCoV/England/02/2020; mRNA#1627_8_copies:polyA_is_-1 coordinates are BetaCoV/England/02/2020; mRNA#4518_3_copies:polyA_is_-1 coordinates are BetaCoV/England/02/2020; mRNA#3497_4_copies:polyA_is_-1 coordinates are BetaCoV/England/02/2020; mRNA#1612_8_copies:polyA_is_-1 coordinates are BetaCoV/England/02/2020; mRNA#4790_3_copies:polyA_is_-1 coordinates are BetaCoV/England/02/2020; mRNA#517_23_copies:polyA_is_-1 coordinates are BetaCoV/England/02/2020; mRNA#752_15_copies:polyA_is_-1 coordinates are BetaCoV/England/02/2020; mRNA#2100_6_copies:polyA_is_-1 coordinates are BetaCoV/England/02/2020; mRNA#4227_3_copies:polyA_is_-1 coordinates are BetaCoV/England/02/2020; mRNA#501_24_copies:polyA_is_-1 coordinates are BetaCoV/England/02/2020; mRNA#3854_3_copies:polyA_is_-1 coordinates are BetaCoV/England/02/2020; mRNA#5046_3_copies:polyA_is_-1 coordinates are BetaCoV/England/02/2020; mRNA#4644_3_copies:polyA_is_-1 coordinates are BetaCoV/England/02/2020; mRNA#1622_8_copies:polyA_is_-1 coordinates are BetaCoV/England/02/2020; mRNA#978_12_copies:polyA_is_-1 coordinates are BetaCoV/England/02/2020; mRNA#4040_3_copies:polyA_is_-1 coordinates are BetaCoV/England/02/2020; mRNA#1896_7_copies:polyA_is_-1 coordinates are BetaCoV/England/02/2020; SARS2_N; mRNA#5223_3_copies:polyA_is_-1 coordinates are BetaCoV/England/02/2020; mRNA#3258_4_copies:polyA_is_-1 coordinates are BetaCoV/England/02/2020; mRNA#5087_3_copies:polyA_is_-1 coordinates are BetaCoV/England/02/2020; mRNA#1183_10_copies:polyA_is_-1 coordinates are BetaCoV/England/02/2020; mRNA#1878_7_copies:polyA_is_-1 coordinates are BetaCoV/England/02/2020; mRNA#390_32_copies:polyA_is_-1 coordinates are BetaCoV/England/02/2020; mRNA#786_15_copies:polyA_is_-1 coordinates are BetaCoV/England/02/2020; mRNA#638_19_copies:polyA_is_-1 coordinates are BetaCoV/England/02/2020; mRNA#4689_3_copies:polyA_is_-1 coordinates are BetaCoV/England/02/2020; mRNA#855_14_copies:polyA_is_-1 coordinates are BetaCoV/England/02/2020; mRNA#13_8652_copies:polyA_is_-1 coordinates are BetaCoV/England/02/2020; mRNA#4836_3_copies:polyA_is_-1 coordinates are BetaCoV/England/02/2020; mRNA#3477_4_copies:polyA_is_-1 coordinates are BetaCoV/England/02/2020; mRNA#447_27_copies:polyA_is_-1 coordinates are BetaCoV/England/02/2020; mRNA#1108_11_copies:polyA_is_-1 coordinates are BetaCoV/England/02/2020; mRNA#262_51_copies:polyA_is_-1 coordinates are BetaCoV/England/02/2020; mRNA#5370_3_copies:polyA_is_-1 coordinates are BetaCoV/England/02/2020; mRNA#4167_3_copies:polyA_is_-1 coordinates are BetaCoV/England/02/2020; mRNA#961_12_copies:polyA_is_-1 coordinates are BetaCoV/England/02/2020; mRNA#4472_3_copies:polyA_is_-1 coordinates are BetaCoV/England/02/2020; mRNA#4938_3_copies:polyA_is_-1 coordinates are BetaCoV/England/02/2020; mRNA#1079_11_copies:polyA_is_-1 coordinates are BetaCoV/England/02/2020; mRNA#3577_4_copies:polyA_is_-1 coordinates are BetaCoV/England/02/2020; mRNA#4722_3_copies:polyA_is_-1 coordinates are BetaCoV/England/02/2020; mRNA#3893_3_copies:polyA_is_-1 coordinates are BetaCoV/England/02/2020; mRNA#4993_3_copies:polyA_is_-1 coordinates are BetaCoV/England/02/2020; mRNA#4091_3_copies:polyA_is_-1 coordinates are BetaCoV/England/02/2020; mRNA#3908_3_copies:polyA_is_-1 coordinates are BetaCoV/England/02/2020; mRNA#1497_8_copies:polyA_is_-1 coordinates are BetaCoV/England/02/2020; mRNA#1566_8_copies:polyA_is_-1 coordinates are BetaCoV/England/02/2020; mRNA#4566_3_copies:polyA_is_-1 coordinates are BetaCoV/England/02/2020; mRNA#5036_3_copies:polyA_is_-1 coordinates are BetaCoV/England/02/2020; mRNA#109_353_copies:polyA_is_-1 coordinates are BetaCoV/England/02/2020; mRNA#1751_7_copies:polyA_is_-1 coordinates are BetaCoV/England/02/2020; mRNA#2874_5_copies:polyA_is_-1 coordinates are BetaCoV/England/02/2020; mRNA#1382_9_copies:polyA_is_-1 coordinates are BetaCoV/England/02/2020; mRNA#3032_4_copies:polyA_is_-1 coordinates are BetaCoV/England/02/2020; mRNA#3634_4_copies:polyA_is_-1 coordinates are BetaCoV/England/02/2020; mRNA#320_40_copies:polyA_is_-1 coordinates are BetaCoV/England/02/2020; mRNA#620_19_copies:polyA_is_-1 coordinates are BetaCoV/England/02/2020; mRNA#3177_4_copies:polyA_is_-1 coordinates are BetaCoV/England/02/2020; mRNA#3919_3_copies:polyA_is_-1 coordinates are BetaCoV/England/02/2020; mRNA#197_76_copies:polyA_is_-1 coordinates are BetaCoV/England/02/2020; mRNA#679_17_copies:polyA_is_-1 coordinates are BetaCoV/England/02/2020; mRNA#104_379_copies:polyA_is_-1 coordinates are BetaCoV/England/02/2020; mRNA#1405_9_copies:polyA_is_-1 coordinates are BetaCoV/England/02/2020; mRNA#781_15_copies:polyA_is_-1 coordinates are BetaCoV/England/02/2020; mRNA#4362_3_copies:polyA_is_-1 coordinates are BetaCoV/England/02/2020; mRNA#2400_5_copies:polyA_is_-1 coordinates are BetaCoV/England/02/2020; mRNA#2802_5_copies:polyA_is_-1 coordinates are BetaCoV/England/02/2020; mRNA#2325_6_copies:polyA_is_-1 coordinates are BetaCoV/England/02/2020; mRNA#248_55_copies:polyA_is_-1 coordinates are BetaCoV/England/02/2020; mRNA#3978_3_copies:polyA_is_-1 coordinates are BetaCoV/England/02/2020; mRNA#4057_3_copies:polyA_is_-1 coordinates are BetaCoV/England/02/2020; mRNA#151_143_copies:polyA_is_-1 coordinates are BetaCoV/England/02/2020; mRNA#4642_3_copies:polyA_is_-1 coordinates are BetaCoV/England/02/2020; mRNA#5047_3_copies:polyA_is_-1 coordinates are BetaCoV/England/02/2020; mRNA#410_29_copies:polyA_is_-1 coordinates are BetaCoV/England/02/2020; mRNA#5355_3_copies:polyA_is_-1 coordinates are BetaCoV/England/02/2020; mRNA#4797_3_copies:polyA_is_-1 coordinates are BetaCoV/England/02/2020; mRNA#2230_6_copies:polyA_is_-1 coordinates are BetaCoV/England/02/2020; mRNA#1354_9_copies:polyA_is_-1 coordinates are BetaCoV/England/02/2020; mRNA#4279_3_copies:polyA_is_-1 coordinates are BetaCoV/England/02/2020; mRNA#2923_4_copies:polyA_is_-1 coordinates are BetaCoV/England/02/2020; mRNA#1535_8_copies:polyA_is_-1 coordinates are BetaCoV/England/02/2020; mRNA#947_12_copies:polyA_is_-1 coordinates are BetaCoV/England/02/2020; mRNA#5213_3_copies:polyA_is_-1 coordinates are BetaCoV/England/02/2020; mRNA#2555_5_copies:polyA_is_-1 coordinates are BetaCoV/England/02/2020; mRNA#5034_3_copies:polyA_is_-1 coordinates are BetaCoV/England/02/2020; mRNA#1186_10_copies:polyA_is_-1 coordinates are BetaCoV/England/02/2020; mRNA#2375_5_copies:polyA_is_-1 coordinates are BetaCoV/England/02/2020; mRNA#3342_4_copies:polyA_is_-1 coordinates are BetaCoV/England/02/2020; mRNA#4054_3_copies:polyA_is_-1 coordinates are BetaCoV/England/02/2020; mRNA#460_26_copies:polyA_is_-1 coordinates are BetaCoV/England/02/2020; mRNA#2754_5_copies:polyA_is_-1 coordinates are BetaCoV/England/02/2020; mRNA#3832_3_copies:polyA_is_-1 coordinates are BetaCoV/England/02/2020; mRNA#5536_3_copies:polyA_is_-1 coordinates are BetaCoV/England/02/2020; mRNA#4599_3_copies:polyA_is_-1 coordinates are BetaCoV/England/02/2020; mRNA#355_35_copies:polyA_is_-1 coordinates are BetaCoV/England/02/2020; mRNA#1857_7_copies:polyA_is_-1 coordinates are BetaCoV/England/02/2020; mRNA#3060_4_copies:polyA_is_-1 coordinates are BetaCoV/England/02/2020; mRNA#1018_12_copies:polyA_is_-1 coordinates are BetaCoV/England/02/2020; mRNA#1635_8_copies:polyA_is_-1 coordinates are BetaCoV/England/02/2020; mRNA#1338_9_copies:polyA_is_-1 coordinates are BetaCoV/England/02/2020; mRNA#1137_10_copies:polyA_is_-1 coordinates are BetaCoV/England/02/2020; mRNA#892_13_copies:polyA_is_-1 coordinates are BetaCoV/England/02/2020; mRNA#2053_6_copies:polyA_is_-1 coordinates are BetaCoV/England/02/2020; mRNA#3375_4_copies:polyA_is_-1 coordinates are BetaCoV/England/02/2020; mRNA#2388_5_copies:polyA_is_-1 coordinates are BetaCoV/England/02/2020; mRNA#4913_3_copies:polyA_is_-1 coordinates are BetaCoV/England/02/2020; mRNA#605_20_copies:polyA_is_-1 coordinates are BetaCoV/England/02/2020; mRNA#3760_4_copies:polyA_is_-1 coordinates are BetaCoV/England/02/2020; mRNA#3004_4_copies:polyA_is_-1 coordinates are BetaCoV/England/02/2020; mRNA#2774_5_copies:polyA_is_-1 coordinates are BetaCoV/England/02/2020; mRNA#3829_3_copies:polyA_is_-1 coordinates are BetaCoV/England/02/2020; mRNA#4671_3_copies:polyA_is_-1 coordinates are BetaCoV/England/02/2020; mRNA#642_18_copies:polyA_is_-1 coordinates are BetaCoV/England/02/2020; mRNA#1084_11_copies:polyA_is_-1 coordinates are BetaCoV/England/02/2020; mRNA#1702_7_copies:polyA_is_-1 coordinates are BetaCoV/England/02/2020; mRNA#335_38_copies:polyA_is_-1 coordinates are BetaCoV/England/02/2020; mRNA#2605_5_copies:polyA_is_-1 coordinates are BetaCoV/England/02/2020; mRNA#1255_10_copies:polyA_is_-1 coordinates are BetaCoV/England/02/2020; mRNA#4258_3_copies:polyA_is_-1 coordinates are BetaCoV/England/02/2020; mRNA#2404_5_copies:polyA_is_-1 coordinates are BetaCoV/England/02/2020; mRNA#4027_3_copies:polyA_is_-1 coordinates are BetaCoV/England/02/2020; mRNA#5430_3_copies:polyA_is_-1 coordinates are BetaCoV/England/02/2020; mRNA#2835_5_copies:polyA_is_-1 coordinates are BetaCoV/England/02/2020; mRNA#385_32_copies:polyA_is_-1 coordinates are BetaCoV/England/02/2020; mRNA#4824_3_copies:polyA_is_-1 coordinates are BetaCoV/England/02/2020; mRNA#2729_5_copies:polyA_is_-1 coordinates are BetaCoV/England/02/2020; mRNA#5039_3_copies:polyA_is_-1 coordinates are BetaCoV/England/02/2020; mRNA#5480_3_copies:polyA_is_-1 coordinates are BetaCoV/England/02/2020; mRNA#341_37_copies:polyA_is_-1 coordinates are BetaCoV/England/02/2020; mRNA#4515_3_copies:polyA_is_-1 coordinates are BetaCoV/England/02/2020; mRNA#3551_4_copies:polyA_is_-1 coordinates are BetaCoV/England/02/2020; mRNA#509_24_copies:polyA_is_-1 coordinates are BetaCoV/England/02/2020; mRNA#4188_3_copies:polyA_is_-1 coordinates are BetaCoV/England/02/2020; mRNA#4344_3_copies:polyA_is_-1 coordinates are BetaCoV/England/02/2020; mRNA#576_21_copies:polyA_is_-1 coordinates are BetaCoV/England/02/2020; mRNA#1652_8_copies:polyA_is_-1 coordinates are BetaCoV/England/02/2020; mRNA#4464_3_copies:polyA_is_-1 coordinates are BetaCoV/England/02/2020; mRNA#2997_4_copies:polyA_is_-1 coordinates are BetaCoV/England/02/2020; mRNA#1912_7_copies:polyA_is_-1 coordinates are BetaCoV/England/02/2020; mRNA#861_14_copies:polyA_is_-1 coordinates are BetaCoV/England/02/2020; mRNA#2321_6_copies:polyA_is_-1 coordinates are BetaCoV/England/02/2020; mRNA#2877_5_copies:polyA_is_-1 coordinates are BetaCoV/England/02/2020; mRNA#3140_4_copies:polyA_is_-1 coordinates are BetaCoV/England/02/2020; mRNA#4311_3_copies:polyA_is_-1 coordinates are BetaCoV/England/02/2020; mRNA#1254_10_copies:polyA_is_-1 coordinates are BetaCoV/England/02/2020; mRNA#1990_6_copies:polyA_is_-1 coordinates are BetaCoV/England/02/2020; mRNA#4157_3_copies:polyA_is_-1 coordinates are BetaCoV/England/02/2020; mRNA#4872_3_copies:polyA_is_-1 coordinates are BetaCoV/England/02/2020; mRNA#2893_5_copies:polyA_is_-1 coordinates are BetaCoV/England/02/2020
SARS2_N	2	210	237	MAGNGGDAALALLLLDRLNQLESKMSGK	MSDNGPQNQRNAPRITFGGPSDSTGSNQNGERSGARSKQRRPQGLPNNTASWFTALTQHGKEDLKFPRGQGVPINTNSSPDDQIGYYRRATRRIRGGDGKMKDLSPRWYFYYLGTGPEAGLPYGANKDGIIWVATEGALNTPKDHIGTRNPANNAAIVLQLPQGTTLPKGFYAEGSRGGSQASSRSSSRSRNSSRNSTPGSSRGTSPARMAGNGGDAALALLLLDRLNQLESKMSGKGQQQQGQTVTKKSAAEASKKPRQKRTATKAYNVTQAFGRRGPEQTQGNFGDQELIRQGTDYKHWPQIAQFAPSASAFFGMSRIGMEVTPSGTWLTYTGAIKLDDKDPNFKDQVILLNKHIDAYKTFPPTEPKKDKKKKADETQALPQRQKKQQTVTLLPAADLDDFSKQLQQSMSSADSTQA	mRNA#5255_3_copies:polyA_is_-1 coordinates are BetaCoV/England/02/2020; mRNA#3842_3_copies:polyA_is_-1 coordinates are BetaCoV/England/02/2020; mRNA#884_13_copies:polyA_is_-1 coordinates are BetaCoV/England/02/2020; mRNA#5466_3_copies:polyA_is_-1 coordinates are BetaCoV/England/02/2020; mRNA#2164_6_copies:polyA_is_-1 coordinates are BetaCoV/England/02/2020; mRNA#470_26_copies:polyA_is_-1 coordinates are BetaCoV/England/02/2020; mRNA#1553_8_copies:polyA_is_-1 coordinates are BetaCoV/England/02/2020; mRNA#5069_3_copies:polyA_is_-1 coordinates are BetaCoV/England/02/2020; mRNA#207_69_copies:polyA_is_-1 coordinates are BetaCoV/England/02/2020; mRNA#3612_4_copies:polyA_is_-1 coordinates are BetaCoV/England/02/2020; mRNA#2732_5_copies:polyA_is_-1 coordinates are BetaCoV/England/02/2020; mRNA#3380_4_copies:polyA_is_-1 coordinates are BetaCoV/England/02/2020; mRNA#1434_8_copies:polyA_is_-1 coordinates are BetaCoV/England/02/2020; mRNA#3188_4_copies:polyA_is_-1 coordinates are BetaCoV/England/02/2020; mRNA#275_49_copies:polyA_is_-1 coordinates are BetaCoV/England/02/2020; mRNA#820_14_copies:polyA_is_-1 coordinates are BetaCoV/England/02/2020; mRNA#4101_3_copies:polyA_is_-1 coordinates are BetaCoV/England/02/2020; mRNA#2106_6_copies:polyA_is_-1 coordinates are BetaCoV/England/02/2020; mRNA#5133_3_copies:polyA_is_-1 coordinates are BetaCoV/England/02/2020; mRNA#1940_7_copies:polyA_is_-1 coordinates are BetaCoV/England/02/2020; mRNA#3159_4_copies:polyA_is_-1 coordinates are BetaCoV/England/02/2020; mRNA#2190_6_copies:polyA_is_-1 coordinates are BetaCoV/England/02/2020; mRNA#530_23_copies:polyA_is_-1 coordinates are BetaCoV/England/02/2020; mRNA#1604_8_copies:polyA_is_-1 coordinates are BetaCoV/England/02/2020; mRNA#1952_6_copies:polyA_is_-1 coordinates are BetaCoV/England/02/2020; mRNA#3942_3_copies:polyA_is_-1 coordinates are BetaCoV/England/02/2020; mRNA#1340_9_copies:polyA_is_-1 coordinates are BetaCoV/England/02/2020; mRNA#3246_4_copies:polyA_is_-1 coordinates are BetaCoV/England/02/2020; mRNA#1257_10_copies:polyA_is_-1 coordinates are BetaCoV/England/02/2020; mRNA#181_87_copies:polyA_is_-1 coordinates are BetaCoV/England/02/2020; mRNA#4794_3_copies:polyA_is_-1 coordinates are BetaCoV/England/02/2020; mRNA#2875_5_copies:polyA_is_-1 coordinates are BetaCoV/England/02/2020; mRNA#2310_6_copies:polyA_is_-1 coordinates are BetaCoV/England/02/2020; mRNA#1772_7_copies:polyA_is_-1 coordinates are BetaCoV/England/02/2020; mRNA#5160_3_copies:polyA_is_-1 coordinates are BetaCoV/England/02/2020; mRNA#3274_4_copies:polyA_is_-1 coordinates are BetaCoV/England/02/2020; mRNA#4996_3_copies:polyA_is_-1 coordinates are BetaCoV/England/02/2020; mRNA#3083_4_copies:polyA_is_-1 coordinates are BetaCoV/England/02/2020; mRNA#1275_9_copies:polyA_is_-1 coordinates are BetaCoV/England/02/2020; mRNA#1194_10_copies:polyA_is_-1 coordinates are BetaCoV/England/02/2020; mRNA#4550_3_copies:polyA_is_-1 coordinates are BetaCoV/England/02/2020; mRNA#1134_10_copies:polyA_is_-1 coordinates are BetaCoV/England/02/2020; mRNA#398_31_copies:polyA_is_-1 coordinates are BetaCoV/England/02/2020; mRNA#2746_5_copies:polyA_is_-1 coordinates are BetaCoV/England/02/2020; mRNA#2015_6_copies:polyA_is_-1 coordinates are BetaCoV/England/02/2020; mRNA#2953_4_copies:polyA_is_-1 coordinates are BetaCoV/England/02/2020; mRNA#994_12_copies:polyA_is_-1 coordinates are BetaCoV/England/02/2020; mRNA#2236_6_copies:polyA_is_-1 coordinates are BetaCoV/England/02/2020; mRNA#4363_3_copies:polyA_is_-1 coordinates are BetaCoV/England/02/2020; mRNA#625_19_copies:polyA_is_-1 coordinates are BetaCoV/England/02/2020; mRNA#250_55_copies:polyA_is_-1 coordinates are BetaCoV/England/02/2020; mRNA#295_45_copies:polyA_is_-1 coordinates are BetaCoV/England/02/2020; mRNA#2775_5_copies:polyA_is_-1 coordinates are BetaCoV/England/02/2020; mRNA#982_12_copies:polyA_is_-1 coordinates are BetaCoV/England/02/2020; mRNA#4339_3_copies:polyA_is_-1 coordinates are BetaCoV/England/02/2020; mRNA#4717_3_copies:polyA_is_-1 coordinates are BetaCoV/England/02/2020; mRNA#3673_4_copies:polyA_is_-1 coordinates are BetaCoV/England/02/2020; mRNA#4814_3_copies:polyA_is_-1 coordinates are BetaCoV/England/02/2020; mRNA#3862_3_copies:polyA_is_-1 coordinates are BetaCoV/England/02/2020; mRNA#2936_4_copies:polyA_is_-1 coordinates are BetaCoV/England/02/2020; mRNA#4562_3_copies:polyA_is_-1 coordinates are BetaCoV/England/02/2020; mRNA#5420_3_copies:polyA_is_-1 coordinates are BetaCoV/England/02/2020; mRNA#4199_3_copies:polyA_is_-1 coordinates are BetaCoV/England/02/2020; mRNA#1051_11_copies:polyA_is_-1 coordinates are BetaCoV/England/02/2020; mRNA#5098_3_copies:polyA_is_-1 coordinates are BetaCoV/England/02/2020; mRNA#1313_9_copies:polyA_is_-1 coordinates are BetaCoV/England/02/2020; mRNA#1868_7_copies:polyA_is_-1 coordinates are BetaCoV/England/02/2020; mRNA#4356_3_copies:polyA_is_-1 coordinates are BetaCoV/England/02/2020; mRNA#2735_5_copies:polyA_is_-1 coordinates are BetaCoV/England/02/2020; mRNA#4969_3_copies:polyA_is_-1 coordinates are BetaCoV/England/02/2020; mRNA#2865_5_copies:polyA_is_-1 coordinates are BetaCoV/England/02/2020; mRNA#3439_4_copies:polyA_is_-1 coordinates are BetaCoV/England/02/2020; mRNA#3596_4_copies:polyA_is_-1 coordinates are BetaCoV/England/02/2020; mRNA#2886_5_copies:polyA_is_-1 coordinates are BetaCoV/England/02/2020; mRNA#813_14_copies:polyA_is_-1 coordinates are BetaCoV/England/02/2020; mRNA#825_14_copies:polyA_is_-1 coordinates are BetaCoV/England/02/2020; mRNA#550_22_copies:polyA_is_-1 coordinates are BetaCoV/England/02/2020; mRNA#3311_4_copies:polyA_is_-1 coordinates are BetaCoV/England/02/2020; mRNA#2360_5_copies:polyA_is_-1 coordinates are BetaCoV/England/02/2020; mRNA#2201_6_copies:polyA_is_-1 coordinates are BetaCoV/England/02/2020; mRNA#4760_3_copies:polyA_is_-1 coordinates are BetaCoV/England/02/2020; mRNA#535_22_copies:polyA_is_-1 coordinates are BetaCoV/England/02/2020; mRNA#2076_6_copies:polyA_is_-1 coordinates are BetaCoV/England/02/2020; mRNA#2669_5_copies:polyA_is_-1 coordinates are BetaCoV/England/02/2020; mRNA#5440_3_copies:polyA_is_-1 coordinates are BetaCoV/England/02/2020; mRNA#41_1988_copies:polyA_is_-1 coordinates are BetaCoV/England/02/2020; mRNA#1009_12_copies:polyA_is_-1 coordinates are BetaCoV/England/02/2020; mRNA#5557_3_copies:polyA_is_-1 coordinates are BetaCoV/England/02/2020; mRNA#3509_4_copies:polyA_is_-1 coordinates are BetaCoV/England/02/2020; mRNA#307_42_copies:polyA_is_-1 coordinates are BetaCoV/England/02/2020; mRNA#2585_5_copies:polyA_is_-1 coordinates are BetaCoV/England/02/2020; mRNA#3702_4_copies:polyA_is_-1 coordinates are BetaCoV/England/02/2020; mRNA#552_22_copies:polyA_is_-1 coordinates are BetaCoV/England/02/2020; mRNA#1533_8_copies:polyA_is_-1 coordinates are BetaCoV/England/02/2020; mRNA#2510_5_copies:polyA_is_-1 coordinates are BetaCoV/England/02/2020; mRNA#1811_7_copies:polyA_is_-1 coordinates are BetaCoV/England/02/2020; mRNA#4815_3_copies:polyA_is_-1 coordinates are BetaCoV/England/02/2020; mRNA#4360_3_copies:polyA_is_-1 coordinates are BetaCoV/England/02/2020; mRNA#2671_5_copies:polyA_is_-1 coordinates are BetaCoV/England/02/2020; mRNA#1627_8_copies:polyA_is_-1 coordinates are BetaCoV/England/02/2020; mRNA#4518_3_copies:polyA_is_-1 coordinates are BetaCoV/England/02/2020; mRNA#3497_4_copies:polyA_is_-1 coordinates are BetaCoV/England/02/2020; mRNA#1612_8_copies:polyA_is_-1 coordinates are BetaCoV/England/02/2020; mRNA#4790_3_copies:polyA_is_-1 coordinates are BetaCoV/England/02/2020; mRNA#517_23_copies:polyA_is_-1 coordinates are BetaCoV/England/02/2020; mRNA#752_15_copies:polyA_is_-1 coordinates are BetaCoV/England/02/2020; mRNA#2100_6_copies:polyA_is_-1 coordinates are BetaCoV/England/02/2020; mRNA#4227_3_copies:polyA_is_-1 coordinates are BetaCoV/England/02/2020; mRNA#501_24_copies:polyA_is_-1 coordinates are BetaCoV/England/02/2020; mRNA#3854_3_copies:polyA_is_-1 coordinates are BetaCoV/England/02/2020; mRNA#5046_3_copies:polyA_is_-1 coordinates are BetaCoV/England/02/2020; mRNA#4644_3_copies:polyA_is_-1 coordinates are BetaCoV/England/02/2020; mRNA#1622_8_copies:polyA_is_-1 coordinates are BetaCoV/England/02/2020; mRNA#978_12_copies:polyA_is_-1 coordinates are BetaCoV/England/02/2020; mRNA#4040_3_copies:polyA_is_-1 coordinates are BetaCoV/England/02/2020; mRNA#1896_7_copies:polyA_is_-1 coordinates are BetaCoV/England/02/2020; SARS2_N; mRNA#5223_3_copies:polyA_is_-1 coordinates are BetaCoV/England/02/2020; mRNA#3258_4_copies:polyA_is_-1 coordinates are BetaCoV/England/02/2020; mRNA#5087_3_copies:polyA_is_-1 coordinates are BetaCoV/England/02/2020; mRNA#1183_10_copies:polyA_is_-1 coordinates are BetaCoV/England/02/2020; mRNA#1878_7_copies:polyA_is_-1 coordinates are BetaCoV/England/02/2020; mRNA#390_32_copies:polyA_is_-1 coordinates are BetaCoV/England/02/2020; mRNA#786_15_copies:polyA_is_-1 coordinates are BetaCoV/England/02/2020; mRNA#638_19_copies:polyA_is_-1 coordinates are BetaCoV/England/02/2020; mRNA#4689_3_copies:polyA_is_-1 coordinates are BetaCoV/England/02/2020; mRNA#855_14_copies:polyA_is_-1 coordinates are BetaCoV/England/02/2020; mRNA#13_8652_copies:polyA_is_-1 coordinates are BetaCoV/England/02/2020; mRNA#4836_3_copies:polyA_is_-1 coordinates are BetaCoV/England/02/2020; mRNA#3477_4_copies:polyA_is_-1 coordinates are BetaCoV/England/02/2020; mRNA#447_27_copies:polyA_is_-1 coordinates are BetaCoV/England/02/2020; mRNA#1108_11_copies:polyA_is_-1 coordinates are BetaCoV/England/02/2020; mRNA#262_51_copies:polyA_is_-1 coordinates are BetaCoV/England/02/2020; mRNA#5370_3_copies:polyA_is_-1 coordinates are BetaCoV/England/02/2020; mRNA#4167_3_copies:polyA_is_-1 coordinates are BetaCoV/England/02/2020; mRNA#961_12_copies:polyA_is_-1 coordinates are BetaCoV/England/02/2020; mRNA#4472_3_copies:polyA_is_-1 coordinates are BetaCoV/England/02/2020; mRNA#4938_3_copies:polyA_is_-1 coordinates are BetaCoV/England/02/2020; mRNA#1079_11_copies:polyA_is_-1 coordinates are BetaCoV/England/02/2020; mRNA#3577_4_copies:polyA_is_-1 coordinates are BetaCoV/England/02/2020; mRNA#4722_3_copies:polyA_is_-1 coordinates are BetaCoV/England/02/2020; mRNA#3893_3_copies:polyA_is_-1 coordinates are BetaCoV/England/02/2020; mRNA#4993_3_copies:polyA_is_-1 coordinates are BetaCoV/England/02/2020; mRNA#4091_3_copies:polyA_is_-1 coordinates are BetaCoV/England/02/2020; mRNA#3908_3_copies:polyA_is_-1 coordinates are BetaCoV/England/02/2020; mRNA#1497_8_copies:polyA_is_-1 coordinates are BetaCoV/England/02/2020; mRNA#1566_8_copies:polyA_is_-1 coordinates are BetaCoV/England/02/2020; mRNA#4566_3_copies:polyA_is_-1 coordinates are BetaCoV/England/02/2020; mRNA#5036_3_copies:polyA_is_-1 coordinates are BetaCoV/England/02/2020; mRNA#109_353_copies:polyA_is_-1 coordinates are BetaCoV/England/02/2020; mRNA#1751_7_copies:polyA_is_-1 coordinates are BetaCoV/England/02/2020; mRNA#2874_5_copies:polyA_is_-1 coordinates are BetaCoV/England/02/2020; mRNA#1382_9_copies:polyA_is_-1 coordinates are BetaCoV/England/02/2020; mRNA#3032_4_copies:polyA_is_-1 coordinates are BetaCoV/England/02/2020; mRNA#3634_4_copies:polyA_is_-1 coordinates are BetaCoV/England/02/2020; mRNA#320_40_copies:polyA_is_-1 coordinates are BetaCoV/England/02/2020; mRNA#620_19_copies:polyA_is_-1 coordinates are BetaCoV/England/02/2020; mRNA#3177_4_copies:polyA_is_-1 coordinates are BetaCoV/England/02/2020; mRNA#3919_3_copies:polyA_is_-1 coordinates are BetaCoV/England/02/2020; mRNA#197_76_copies:polyA_is_-1 coordinates are BetaCoV/England/02/2020; mRNA#679_17_copies:polyA_is_-1 coordinates are BetaCoV/England/02/2020; mRNA#104_379_copies:polyA_is_-1 coordinates are BetaCoV/England/02/2020; mRNA#1405_9_copies:polyA_is_-1 coordinates are BetaCoV/England/02/2020; mRNA#781_15_copies:polyA_is_-1 coordinates are BetaCoV/England/02/2020; mRNA#4362_3_copies:polyA_is_-1 coordinates are BetaCoV/England/02/2020; mRNA#2400_5_copies:polyA_is_-1 coordinates are BetaCoV/England/02/2020; mRNA#2802_5_copies:polyA_is_-1 coordinates are BetaCoV/England/02/2020; mRNA#2325_6_copies:polyA_is_-1 coordinates are BetaCoV/England/02/2020; mRNA#248_55_copies:polyA_is_-1 coordinates are BetaCoV/England/02/2020; mRNA#3978_3_copies:polyA_is_-1 coordinates are BetaCoV/England/02/2020; mRNA#4057_3_copies:polyA_is_-1 coordinates are BetaCoV/England/02/2020; mRNA#151_143_copies:polyA_is_-1 coordinates are BetaCoV/England/02/2020; mRNA#4642_3_copies:polyA_is_-1 coordinates are BetaCoV/England/02/2020; mRNA#5047_3_copies:polyA_is_-1 coordinates are BetaCoV/England/02/2020; mRNA#410_29_copies:polyA_is_-1 coordinates are BetaCoV/England/02/2020; mRNA#5355_3_copies:polyA_is_-1 coordinates are BetaCoV/England/02/2020; mRNA#4797_3_copies:polyA_is_-1 coordinates are BetaCoV/England/02/2020; mRNA#2230_6_copies:polyA_is_-1 coordinates are BetaCoV/England/02/2020; mRNA#1354_9_copies:polyA_is_-1 coordinates are BetaCoV/England/02/2020; mRNA#4279_3_copies:polyA_is_-1 coordinates are BetaCoV/England/02/2020; mRNA#2923_4_copies:polyA_is_-1 coordinates are BetaCoV/England/02/2020; mRNA#1535_8_copies:polyA_is_-1 coordinates are BetaCoV/England/02/2020; mRNA#947_12_copies:polyA_is_-1 coordinates are BetaCoV/England/02/2020; mRNA#5213_3_copies:polyA_is_-1 coordinates are BetaCoV/England/02/2020; mRNA#2555_5_copies:polyA_is_-1 coordinates are BetaCoV/England/02/2020; mRNA#5034_3_copies:polyA_is_-1 coordinates are BetaCoV/England/02/2020; mRNA#1186_10_copies:polyA_is_-1 coordinates are BetaCoV/England/02/2020; mRNA#2375_5_copies:polyA_is_-1 coordinates are BetaCoV/England/02/2020; mRNA#3342_4_copies:polyA_is_-1 coordinates are BetaCoV/England/02/2020; mRNA#4054_3_copies:polyA_is_-1 coordinates are BetaCoV/England/02/2020; mRNA#460_26_copies:polyA_is_-1 coordinates are BetaCoV/England/02/2020; mRNA#2754_5_copies:polyA_is_-1 coordinates are BetaCoV/England/02/2020; mRNA#3832_3_copies:polyA_is_-1 coordinates are BetaCoV/England/02/2020; mRNA#5536_3_copies:polyA_is_-1 coordinates are BetaCoV/England/02/2020; mRNA#4599_3_copies:polyA_is_-1 coordinates are BetaCoV/England/02/2020; mRNA#355_35_copies:polyA_is_-1 coordinates are BetaCoV/England/02/2020; mRNA#1857_7_copies:polyA_is_-1 coordinates are BetaCoV/England/02/2020; mRNA#3060_4_copies:polyA_is_-1 coordinates are BetaCoV/England/02/2020; mRNA#1018_12_copies:polyA_is_-1 coordinates are BetaCoV/England/02/2020; mRNA#1635_8_copies:polyA_is_-1 coordinates are BetaCoV/England/02/2020; mRNA#1338_9_copies:polyA_is_-1 coordinates are BetaCoV/England/02/2020; mRNA#1137_10_copies:polyA_is_-1 coordinates are BetaCoV/England/02/2020; mRNA#892_13_copies:polyA_is_-1 coordinates are BetaCoV/England/02/2020; mRNA#2053_6_copies:polyA_is_-1 coordinates are BetaCoV/England/02/2020; mRNA#3375_4_copies:polyA_is_-1 coordinates are BetaCoV/England/02/2020; mRNA#2388_5_copies:polyA_is_-1 coordinates are BetaCoV/England/02/2020; mRNA#4913_3_copies:polyA_is_-1 coordinates are BetaCoV/England/02/2020; mRNA#605_20_copies:polyA_is_-1 coordinates are BetaCoV/England/02/2020; mRNA#3760_4_copies:polyA_is_-1 coordinates are BetaCoV/England/02/2020; mRNA#3004_4_copies:polyA_is_-1 coordinates are BetaCoV/England/02/2020; mRNA#2774_5_copies:polyA_is_-1 coordinates are BetaCoV/England/02/2020; mRNA#3829_3_copies:polyA_is_-1 coordinates are BetaCoV/England/02/2020; mRNA#4671_3_copies:polyA_is_-1 coordinates are BetaCoV/England/02/2020; mRNA#642_18_copies:polyA_is_-1 coordinates are BetaCoV/England/02/2020; mRNA#1084_11_copies:polyA_is_-1 coordinates are BetaCoV/England/02/2020; mRNA#1702_7_copies:polyA_is_-1 coordinates are BetaCoV/England/02/2020; mRNA#335_38_copies:polyA_is_-1 coordinates are BetaCoV/England/02/2020; mRNA#2605_5_copies:polyA_is_-1 coordinates are BetaCoV/England/02/2020; mRNA#1255_10_copies:polyA_is_-1 coordinates are BetaCoV/England/02/2020; mRNA#4258_3_copies:polyA_is_-1 coordinates are BetaCoV/England/02/2020; mRNA#2404_5_copies:polyA_is_-1 coordinates are BetaCoV/England/02/2020; mRNA#4027_3_copies:polyA_is_-1 coordinates are BetaCoV/England/02/2020; mRNA#5430_3_copies:polyA_is_-1 coordinates are BetaCoV/England/02/2020; mRNA#2835_5_copies:polyA_is_-1 coordinates are BetaCoV/England/02/2020; mRNA#385_32_copies:polyA_is_-1 coordinates are BetaCoV/England/02/2020; mRNA#4824_3_copies:polyA_is_-1 coordinates are BetaCoV/England/02/2020; mRNA#2729_5_copies:polyA_is_-1 coordinates are BetaCoV/England/02/2020; mRNA#5039_3_copies:polyA_is_-1 coordinates are BetaCoV/England/02/2020; mRNA#5480_3_copies:polyA_is_-1 coordinates are BetaCoV/England/02/2020; mRNA#341_37_copies:polyA_is_-1 coordinates are BetaCoV/England/02/2020; mRNA#4515_3_copies:polyA_is_-1 coordinates are BetaCoV/England/02/2020; mRNA#3551_4_copies:polyA_is_-1 coordinates are BetaCoV/England/02/2020; mRNA#509_24_copies:polyA_is_-1 coordinates are BetaCoV/England/02/2020; mRNA#4188_3_copies:polyA_is_-1 coordinates are BetaCoV/England/02/2020; mRNA#4344_3_copies:polyA_is_-1 coordinates are BetaCoV/England/02/2020; mRNA#576_21_copies:polyA_is_-1 coordinates are BetaCoV/England/02/2020; mRNA#1652_8_copies:polyA_is_-1 coordinates are BetaCoV/England/02/2020; mRNA#4464_3_copies:polyA_is_-1 coordinates are BetaCoV/England/02/2020; mRNA#2997_4_copies:polyA_is_-1 coordinates are BetaCoV/England/02/2020; mRNA#1912_7_copies:polyA_is_-1 coordinates are BetaCoV/England/02/2020; mRNA#861_14_copies:polyA_is_-1 coordinates are BetaCoV/England/02/2020; mRNA#2321_6_copies:polyA_is_-1 coordinates are BetaCoV/England/02/2020; mRNA#2877_5_copies:polyA_is_-1 coordinates are BetaCoV/England/02/2020; mRNA#3140_4_copies:polyA_is_-1 coordinates are BetaCoV/England/02/2020; mRNA#4311_3_copies:polyA_is_-1 coordinates are BetaCoV/England/02/2020; mRNA#1254_10_copies:polyA_is_-1 coordinates are BetaCoV/England/02/2020; mRNA#1990_6_copies:polyA_is_-1 coordinates are BetaCoV/England/02/2020; mRNA#4157_3_copies:polyA_is_-1 coordinates are BetaCoV/England/02/2020; mRNA#4872_3_copies:polyA_is_-1 coordinates are BetaCoV/England/02/2020; mRNA#2893_5_copies:polyA_is_-1 coordinates are BetaCoV/England/02/2020
SARS2_N	2	227	233	LNQLESK	MSDNGPQNQRNAPRITFGGPSDSTGSNQNGERSGARSKQRRPQGLPNNTASWFTALTQHGKEDLKFPRGQGVPINTNSSPDDQIGYYRRATRRIRGGDGKMKDLSPRWYFYYLGTGPEAGLPYGANKDGIIWVATEGALNTPKDHIGTRNPANNAAIVLQLPQGTTLPKGFYAEGSRGGSQASSRSSSRSRNSSRNSTPGSSRGTSPARMAGNGGDAALALLLLDRLNQLESKMSGKGQQQQGQTVTKKSAAEASKKPRQKRTATKAYNVTQAFGRRGPEQTQGNFGDQELIRQGTDYKHWPQIAQFAPSASAFFGMSRIGMEVTPSGTWLTYTGAIKLDDKDPNFKDQVILLNKHIDAYKTFPPTEPKKDKKKKADETQALPQRQKKQQTVTLLPAADLDDFSKQLQQSMSSADSTQA	mRNA#5255_3_copies:polyA_is_-1 coordinates are BetaCoV/England/02/2020; mRNA#3842_3_copies:polyA_is_-1 coordinates are BetaCoV/England/02/2020; mRNA#884_13_copies:polyA_is_-1 coordinates are BetaCoV/England/02/2020; mRNA#2164_6_copies:polyA_is_-1 coordinates are BetaCoV/England/02/2020; mRNA#470_26_copies:polyA_is_-1 coordinates are BetaCoV/England/02/2020; mRNA#1553_8_copies:polyA_is_-1 coordinates are BetaCoV/England/02/2020; mRNA#5069_3_copies:polyA_is_-1 coordinates are BetaCoV/England/02/2020; mRNA#207_69_copies:polyA_is_-1 coordinates are BetaCoV/England/02/2020; mRNA#3612_4_copies:polyA_is_-1 coordinates are BetaCoV/England/02/2020; mRNA#2732_5_copies:polyA_is_-1 coordinates are BetaCoV/England/02/2020; mRNA#3380_4_copies:polyA_is_-1 coordinates are BetaCoV/England/02/2020; mRNA#1434_8_copies:polyA_is_-1 coordinates are BetaCoV/England/02/2020; mRNA#3188_4_copies:polyA_is_-1 coordinates are BetaCoV/England/02/2020; mRNA#275_49_copies:polyA_is_-1 coordinates are BetaCoV/England/02/2020; mRNA#820_14_copies:polyA_is_-1 coordinates are BetaCoV/England/02/2020; mRNA#4101_3_copies:polyA_is_-1 coordinates are BetaCoV/England/02/2020; mRNA#2106_6_copies:polyA_is_-1 coordinates are BetaCoV/England/02/2020; mRNA#5133_3_copies:polyA_is_-1 coordinates are BetaCoV/England/02/2020; mRNA#1940_7_copies:polyA_is_-1 coordinates are BetaCoV/England/02/2020; mRNA#3159_4_copies:polyA_is_-1 coordinates are BetaCoV/England/02/2020; mRNA#2190_6_copies:polyA_is_-1 coordinates are BetaCoV/England/02/2020; mRNA#530_23_copies:polyA_is_-1 coordinates are BetaCoV/England/02/2020; mRNA#1604_8_copies:polyA_is_-1 coordinates are BetaCoV/England/02/2020; mRNA#1952_6_copies:polyA_is_-1 coordinates are BetaCoV/England/02/2020; mRNA#3942_3_copies:polyA_is_-1 coordinates are BetaCoV/England/02/2020; mRNA#1340_9_copies:polyA_is_-1 coordinates are BetaCoV/England/02/2020; mRNA#3246_4_copies:polyA_is_-1 coordinates are BetaCoV/England/02/2020; mRNA#1257_10_copies:polyA_is_-1 coordinates are BetaCoV/England/02/2020; mRNA#181_87_copies:polyA_is_-1 coordinates are BetaCoV/England/02/2020; mRNA#4794_3_copies:polyA_is_-1 coordinates are BetaCoV/England/02/2020; mRNA#2875_5_copies:polyA_is_-1 coordinates are BetaCoV/England/02/2020; mRNA#2310_6_copies:polyA_is_-1 coordinates are BetaCoV/England/02/2020; mRNA#1772_7_copies:polyA_is_-1 coordinates are BetaCoV/England/02/2020; mRNA#5160_3_copies:polyA_is_-1 coordinates are BetaCoV/England/02/2020; mRNA#3274_4_copies:polyA_is_-1 coordinates are BetaCoV/England/02/2020; mRNA#4996_3_copies:polyA_is_-1 coordinates are BetaCoV/England/02/2020; mRNA#3083_4_copies:polyA_is_-1 coordinates are BetaCoV/England/02/2020; mRNA#1275_9_copies:polyA_is_-1 coordinates are BetaCoV/England/02/2020; mRNA#1194_10_copies:polyA_is_-1 coordinates are BetaCoV/England/02/2020; mRNA#4550_3_copies:polyA_is_-1 coordinates are BetaCoV/England/02/2020; mRNA#1134_10_copies:polyA_is_-1 coordinates are BetaCoV/England/02/2020; mRNA#398_31_copies:polyA_is_-1 coordinates are BetaCoV/England/02/2020; mRNA#2746_5_copies:polyA_is_-1 coordinates are BetaCoV/England/02/2020; mRNA#2015_6_copies:polyA_is_-1 coordinates are BetaCoV/England/02/2020; mRNA#2953_4_copies:polyA_is_-1 coordinates are BetaCoV/England/02/2020; mRNA#994_12_copies:polyA_is_-1 coordinates are BetaCoV/England/02/2020; mRNA#2236_6_copies:polyA_is_-1 coordinates are BetaCoV/England/02/2020; mRNA#4363_3_copies:polyA_is_-1 coordinates are BetaCoV/England/02/2020; mRNA#625_19_copies:polyA_is_-1 coordinates are BetaCoV/England/02/2020; mRNA#250_55_copies:polyA_is_-1 coordinates are BetaCoV/England/02/2020; mRNA#295_45_copies:polyA_is_-1 coordinates are BetaCoV/England/02/2020; mRNA#2775_5_copies:polyA_is_-1 coordinates are BetaCoV/England/02/2020; mRNA#982_12_copies:polyA_is_-1 coordinates are BetaCoV/England/02/2020; mRNA#4339_3_copies:polyA_is_-1 coordinates are BetaCoV/England/02/2020; mRNA#4717_3_copies:polyA_is_-1 coordinates are BetaCoV/England/02/2020; mRNA#3673_4_copies:polyA_is_-1 coordinates are BetaCoV/England/02/2020; mRNA#4814_3_copies:polyA_is_-1 coordinates are BetaCoV/England/02/2020; mRNA#3862_3_copies:polyA_is_-1 coordinates are BetaCoV/England/02/2020; mRNA#2936_4_copies:polyA_is_-1 coordinates are BetaCoV/England/02/2020; mRNA#4562_3_copies:polyA_is_-1 coordinates are BetaCoV/England/02/2020; mRNA#4199_3_copies:polyA_is_-1 coordinates are BetaCoV/England/02/2020; mRNA#1051_11_copies:polyA_is_-1 coordinates are BetaCoV/England/02/2020; mRNA#5098_3_copies:polyA_is_-1 coordinates are BetaCoV/England/02/2020; mRNA#1313_9_copies:polyA_is_-1 coordinates are BetaCoV/England/02/2020; mRNA#1868_7_copies:polyA_is_-1 coordinates are BetaCoV/England/02/2020; mRNA#4356_3_copies:polyA_is_-1 coordinates are BetaCoV/England/02/2020; mRNA#2735_5_copies:polyA_is_-1 coordinates are BetaCoV/England/02/2020; mRNA#4969_3_copies:polyA_is_-1 coordinates are BetaCoV/England/02/2020; mRNA#2865_5_copies:polyA_is_-1 coordinates are BetaCoV/England/02/2020; mRNA#3439_4_copies:polyA_is_-1 coordinates are BetaCoV/England/02/2020; mRNA#3596_4_copies:polyA_is_-1 coordinates are BetaCoV/England/02/2020; mRNA#2886_5_copies:polyA_is_-1 coordinates are BetaCoV/England/02/2020; mRNA#813_14_copies:polyA_is_-1 coordinates are BetaCoV/England/02/2020; mRNA#825_14_copies:polyA_is_-1 coordinates are BetaCoV/England/02/2020; mRNA#550_22_copies:polyA_is_-1 coordinates are BetaCoV/England/02/2020; mRNA#3311_4_copies:polyA_is_-1 coordinates are BetaCoV/England/02/2020; mRNA#2360_5_copies:polyA_is_-1 coordinates are BetaCoV/England/02/2020; mRNA#2201_6_copies:polyA_is_-1 coordinates are BetaCoV/England/02/2020; mRNA#4760_3_copies:polyA_is_-1 coordinates are BetaCoV/England/02/2020; mRNA#535_22_copies:polyA_is_-1 coordinates are BetaCoV/England/02/2020; mRNA#2076_6_copies:polyA_is_-1 coordinates are BetaCoV/England/02/2020; mRNA#2669_5_copies:polyA_is_-1 coordinates are BetaCoV/England/02/2020; mRNA#41_1988_copies:polyA_is_-1 coordinates are BetaCoV/England/02/2020; mRNA#3235_4_copies:polyA_is_-1 coordinates are BetaCoV/England/02/2020; mRNA#1009_12_copies:polyA_is_-1 coordinates are BetaCoV/England/02/2020; mRNA#3509_4_copies:polyA_is_-1 coordinates are BetaCoV/England/02/2020; mRNA#307_42_copies:polyA_is_-1 coordinates are BetaCoV/England/02/2020; mRNA#2585_5_copies:polyA_is_-1 coordinates are BetaCoV/England/02/2020; mRNA#3702_4_copies:polyA_is_-1 coordinates are BetaCoV/England/02/2020; mRNA#552_22_copies:polyA_is_-1 coordinates are BetaCoV/England/02/2020; mRNA#1533_8_copies:polyA_is_-1 coordinates are BetaCoV/England/02/2020; mRNA#2510_5_copies:polyA_is_-1 coordinates are BetaCoV/England/02/2020; mRNA#3860_3_copies:polyA_is_-1 coordinates are BetaCoV/England/02/2020; mRNA#1811_7_copies:polyA_is_-1 coordinates are BetaCoV/England/02/2020; mRNA#2267_6_copies:polyA_is_-1 coordinates are BetaCoV/England/02/2020; mRNA#4815_3_copies:polyA_is_-1 coordinates are BetaCoV/England/02/2020; mRNA#4360_3_copies:polyA_is_-1 coordinates are BetaCoV/England/02/2020; mRNA#2671_5_copies:polyA_is_-1 coordinates are BetaCoV/England/02/2020; mRNA#2363_5_copies:polyA_is_-1 coordinates are BetaCoV/England/02/2020; mRNA#1627_8_copies:polyA_is_-1 coordinates are BetaCoV/England/02/2020; mRNA#4518_3_copies:polyA_is_-1 coordinates are BetaCoV/England/02/2020; mRNA#3497_4_copies:polyA_is_-1 coordinates are BetaCoV/England/02/2020; mRNA#1612_8_copies:polyA_is_-1 coordinates are BetaCoV/England/02/2020; mRNA#4790_3_copies:polyA_is_-1 coordinates are BetaCoV/England/02/2020; mRNA#517_23_copies:polyA_is_-1 coordinates are BetaCoV/England/02/2020; mRNA#752_15_copies:polyA_is_-1 coordinates are BetaCoV/England/02/2020; mRNA#2100_6_copies:polyA_is_-1 coordinates are BetaCoV/England/02/2020; mRNA#4227_3_copies:polyA_is_-1 coordinates are BetaCoV/England/02/2020; mRNA#501_24_copies:polyA_is_-1 coordinates are BetaCoV/England/02/2020; mRNA#3854_3_copies:polyA_is_-1 coordinates are BetaCoV/England/02/2020; mRNA#5046_3_copies:polyA_is_-1 coordinates are BetaCoV/England/02/2020; mRNA#4644_3_copies:polyA_is_-1 coordinates are BetaCoV/England/02/2020; mRNA#1622_8_copies:polyA_is_-1 coordinates are BetaCoV/England/02/2020; mRNA#978_12_copies:polyA_is_-1 coordinates are BetaCoV/England/02/2020; mRNA#4040_3_copies:polyA_is_-1 coordinates are BetaCoV/England/02/2020; mRNA#1896_7_copies:polyA_is_-1 coordinates are BetaCoV/England/02/2020; SARS2_N; mRNA#5223_3_copies:polyA_is_-1 coordinates are BetaCoV/England/02/2020; mRNA#3258_4_copies:polyA_is_-1 coordinates are BetaCoV/England/02/2020; mRNA#5087_3_copies:polyA_is_-1 coordinates are BetaCoV/England/02/2020; mRNA#1183_10_copies:polyA_is_-1 coordinates are BetaCoV/England/02/2020; mRNA#1878_7_copies:polyA_is_-1 coordinates are BetaCoV/England/02/2020; mRNA#390_32_copies:polyA_is_-1 coordinates are BetaCoV/England/02/2020; mRNA#786_15_copies:polyA_is_-1 coordinates are BetaCoV/England/02/2020; mRNA#638_19_copies:polyA_is_-1 coordinates are BetaCoV/England/02/2020; mRNA#4689_3_copies:polyA_is_-1 coordinates are BetaCoV/England/02/2020; mRNA#1586_8_copies:polyA_is_-1 coordinates are BetaCoV/England/02/2020; mRNA#855_14_copies:polyA_is_-1 coordinates are BetaCoV/England/02/2020; mRNA#13_8652_copies:polyA_is_-1 coordinates are BetaCoV/England/02/2020; mRNA#4836_3_copies:polyA_is_-1 coordinates are BetaCoV/England/02/2020; mRNA#3477_4_copies:polyA_is_-1 coordinates are BetaCoV/England/02/2020; mRNA#447_27_copies:polyA_is_-1 coordinates are BetaCoV/England/02/2020; mRNA#1108_11_copies:polyA_is_-1 coordinates are BetaCoV/England/02/2020; mRNA#262_51_copies:polyA_is_-1 coordinates are BetaCoV/England/02/2020; mRNA#4167_3_copies:polyA_is_-1 coordinates are BetaCoV/England/02/2020; mRNA#961_12_copies:polyA_is_-1 coordinates are BetaCoV/England/02/2020; mRNA#4472_3_copies:polyA_is_-1 coordinates are BetaCoV/England/02/2020; mRNA#4938_3_copies:polyA_is_-1 coordinates are BetaCoV/England/02/2020; mRNA#1079_11_copies:polyA_is_-1 coordinates are BetaCoV/England/02/2020; mRNA#3577_4_copies:polyA_is_-1 coordinates are BetaCoV/England/02/2020; mRNA#3879_3_copies:polyA_is_-1 coordinates are BetaCoV/England/02/2020; mRNA#4722_3_copies:polyA_is_-1 coordinates are BetaCoV/England/02/2020; mRNA#3893_3_copies:polyA_is_-1 coordinates are BetaCoV/England/02/2020; mRNA#4993_3_copies:polyA_is_-1 coordinates are BetaCoV/England/02/2020; mRNA#1046_11_copies:polyA_is_-1 coordinates are BetaCoV/England/02/2020; mRNA#4091_3_copies:polyA_is_-1 coordinates are BetaCoV/England/02/2020; mRNA#3908_3_copies:polyA_is_-1 coordinates are BetaCoV/England/02/2020; mRNA#1497_8_copies:polyA_is_-1 coordinates are BetaCoV/England/02/2020; mRNA#1566_8_copies:polyA_is_-1 coordinates are BetaCoV/England/02/2020; mRNA#4566_3_copies:polyA_is_-1 coordinates are BetaCoV/England/02/2020; mRNA#5036_3_copies:polyA_is_-1 coordinates are BetaCoV/England/02/2020; mRNA#109_353_copies:polyA_is_-1 coordinates are BetaCoV/England/02/2020; mRNA#1751_7_copies:polyA_is_-1 coordinates are BetaCoV/England/02/2020; mRNA#2874_5_copies:polyA_is_-1 coordinates are BetaCoV/England/02/2020; mRNA#1382_9_copies:polyA_is_-1 coordinates are BetaCoV/England/02/2020; mRNA#3032_4_copies:polyA_is_-1 coordinates are BetaCoV/England/02/2020; mRNA#3634_4_copies:polyA_is_-1 coordinates are BetaCoV/England/02/2020; mRNA#320_40_copies:polyA_is_-1 coordinates are BetaCoV/England/02/2020; mRNA#620_19_copies:polyA_is_-1 coordinates are BetaCoV/England/02/2020; mRNA#3177_4_copies:polyA_is_-1 coordinates are BetaCoV/England/02/2020; mRNA#3919_3_copies:polyA_is_-1 coordinates are BetaCoV/England/02/2020; mRNA#197_76_copies:polyA_is_-1 coordinates are BetaCoV/England/02/2020; mRNA#679_17_copies:polyA_is_-1 coordinates are BetaCoV/England/02/2020; mRNA#104_379_copies:polyA_is_-1 coordinates are BetaCoV/England/02/2020; mRNA#1405_9_copies:polyA_is_-1 coordinates are BetaCoV/England/02/2020; mRNA#781_15_copies:polyA_is_-1 coordinates are BetaCoV/England/02/2020; mRNA#4362_3_copies:polyA_is_-1 coordinates are BetaCoV/England/02/2020; mRNA#2400_5_copies:polyA_is_-1 coordinates are BetaCoV/England/02/2020; mRNA#2802_5_copies:polyA_is_-1 coordinates are BetaCoV/England/02/2020; mRNA#2325_6_copies:polyA_is_-1 coordinates are BetaCoV/England/02/2020; mRNA#248_55_copies:polyA_is_-1 coordinates are BetaCoV/England/02/2020; mRNA#3978_3_copies:polyA_is_-1 coordinates are BetaCoV/England/02/2020; mRNA#4057_3_copies:polyA_is_-1 coordinates are BetaCoV/England/02/2020; mRNA#151_143_copies:polyA_is_-1 coordinates are BetaCoV/England/02/2020; mRNA#4642_3_copies:polyA_is_-1 coordinates are BetaCoV/England/02/2020; mRNA#5047_3_copies:polyA_is_-1 coordinates are BetaCoV/England/02/2020; mRNA#410_29_copies:polyA_is_-1 coordinates are BetaCoV/England/02/2020; mRNA#5355_3_copies:polyA_is_-1 coordinates are BetaCoV/England/02/2020; mRNA#4797_3_copies:polyA_is_-1 coordinates are BetaCoV/England/02/2020; mRNA#2230_6_copies:polyA_is_-1 coordinates are BetaCoV/England/02/2020; mRNA#1354_9_copies:polyA_is_-1 coordinates are BetaCoV/England/02/2020; mRNA#4279_3_copies:polyA_is_-1 coordinates are BetaCoV/England/02/2020; mRNA#2923_4_copies:polyA_is_-1 coordinates are BetaCoV/England/02/2020; mRNA#1535_8_copies:polyA_is_-1 coordinates are BetaCoV/England/02/2020; mRNA#947_12_copies:polyA_is_-1 coordinates are BetaCoV/England/02/2020; mRNA#5213_3_copies:polyA_is_-1 coordinates are BetaCoV/England/02/2020; mRNA#2555_5_copies:polyA_is_-1 coordinates are BetaCoV/England/02/2020; mRNA#5034_3_copies:polyA_is_-1 coordinates are BetaCoV/England/02/2020; mRNA#1186_10_copies:polyA_is_-1 coordinates are BetaCoV/England/02/2020; mRNA#2375_5_copies:polyA_is_-1 coordinates are BetaCoV/England/02/2020; mRNA#3342_4_copies:polyA_is_-1 coordinates are BetaCoV/England/02/2020; mRNA#3679_4_copies:polyA_is_-1 coordinates are BetaCoV/England/02/2020; mRNA#4054_3_copies:polyA_is_-1 coordinates are BetaCoV/England/02/2020; mRNA#460_26_copies:polyA_is_-1 coordinates are BetaCoV/England/02/2020; mRNA#2754_5_copies:polyA_is_-1 coordinates are BetaCoV/England/02/2020; mRNA#3832_3_copies:polyA_is_-1 coordinates are BetaCoV/England/02/2020; mRNA#4599_3_copies:polyA_is_-1 coordinates are BetaCoV/England/02/2020; mRNA#355_35_copies:polyA_is_-1 coordinates are BetaCoV/England/02/2020; mRNA#1857_7_copies:polyA_is_-1 coordinates are BetaCoV/England/02/2020; mRNA#3060_4_copies:polyA_is_-1 coordinates are BetaCoV/England/02/2020; mRNA#1018_12_copies:polyA_is_-1 coordinates are BetaCoV/England/02/2020; mRNA#1635_8_copies:polyA_is_-1 coordinates are BetaCoV/England/02/2020; mRNA#1338_9_copies:polyA_is_-1 coordinates are BetaCoV/England/02/2020; mRNA#1137_10_copies:polyA_is_-1 coordinates are BetaCoV/England/02/2020; mRNA#892_13_copies:polyA_is_-1 coordinates are BetaCoV/England/02/2020; mRNA#2053_6_copies:polyA_is_-1 coordinates are BetaCoV/England/02/2020; mRNA#3375_4_copies:polyA_is_-1 coordinates are BetaCoV/England/02/2020; mRNA#2388_5_copies:polyA_is_-1 coordinates are BetaCoV/England/02/2020; mRNA#4913_3_copies:polyA_is_-1 coordinates are BetaCoV/England/02/2020; mRNA#605_20_copies:polyA_is_-1 coordinates are BetaCoV/England/02/2020; mRNA#3760_4_copies:polyA_is_-1 coordinates are BetaCoV/England/02/2020; mRNA#3004_4_copies:polyA_is_-1 coordinates are BetaCoV/England/02/2020; mRNA#2774_5_copies:polyA_is_-1 coordinates are BetaCoV/England/02/2020; mRNA#3829_3_copies:polyA_is_-1 coordinates are BetaCoV/England/02/2020; mRNA#4671_3_copies:polyA_is_-1 coordinates are BetaCoV/England/02/2020; mRNA#642_18_copies:polyA_is_-1 coordinates are BetaCoV/England/02/2020; mRNA#1084_11_copies:polyA_is_-1 coordinates are BetaCoV/England/02/2020; mRNA#1702_7_copies:polyA_is_-1 coordinates are BetaCoV/England/02/2020; mRNA#335_38_copies:polyA_is_-1 coordinates are BetaCoV/England/02/2020; mRNA#2605_5_copies:polyA_is_-1 coordinates are BetaCoV/England/02/2020; mRNA#1255_10_copies:polyA_is_-1 coordinates are BetaCoV/England/02/2020; mRNA#4258_3_copies:polyA_is_-1 coordinates are BetaCoV/England/02/2020; mRNA#2404_5_copies:polyA_is_-1 coordinates are BetaCoV/England/02/2020; mRNA#4027_3_copies:polyA_is_-1 coordinates are BetaCoV/England/02/2020; mRNA#2835_5_copies:polyA_is_-1 coordinates are BetaCoV/England/02/2020; mRNA#385_32_copies:polyA_is_-1 coordinates are BetaCoV/England/02/2020; mRNA#4824_3_copies:polyA_is_-1 coordinates are BetaCoV/England/02/2020; mRNA#2729_5_copies:polyA_is_-1 coordinates are BetaCoV/England/02/2020; mRNA#5039_3_copies:polyA_is_-1 coordinates are BetaCoV/England/02/2020; mRNA#341_37_copies:polyA_is_-1 coordinates are BetaCoV/England/02/2020; mRNA#4515_3_copies:polyA_is_-1 coordinates are BetaCoV/England/02/2020; mRNA#3551_4_copies:polyA_is_-1 coordinates are BetaCoV/England/02/2020; mRNA#509_24_copies:polyA_is_-1 coordinates are BetaCoV/England/02/2020; mRNA#4188_3_copies:polyA_is_-1 coordinates are BetaCoV/England/02/2020; mRNA#4344_3_copies:polyA_is_-1 coordinates are BetaCoV/England/02/2020; mRNA#576_21_copies:polyA_is_-1 coordinates are BetaCoV/England/02/2020; mRNA#1652_8_copies:polyA_is_-1 coordinates are BetaCoV/England/02/2020; mRNA#4464_3_copies:polyA_is_-1 coordinates are BetaCoV/England/02/2020; mRNA#2997_4_copies:polyA_is_-1 coordinates are BetaCoV/England/02/2020; mRNA#1912_7_copies:polyA_is_-1 coordinates are BetaCoV/England/02/2020; mRNA#861_14_copies:polyA_is_-1 coordinates are BetaCoV/England/02/2020; mRNA#2321_6_copies:polyA_is_-1 coordinates are BetaCoV/England/02/2020; mRNA#2877_5_copies:polyA_is_-1 coordinates are BetaCoV/England/02/2020; mRNA#3140_4_copies:polyA_is_-1 coordinates are BetaCoV/England/02/2020; mRNA#4311_3_copies:polyA_is_-1 coordinates are BetaCoV/England/02/2020; mRNA#1254_10_copies:polyA_is_-1 coordinates are BetaCoV/England/02/2020; mRNA#1990_6_copies:polyA_is_-1 coordinates are BetaCoV/England/02/2020; mRNA#4157_3_copies:polyA_is_-1 coordinates are BetaCoV/England/02/2020; mRNA#4872_3_copies:polyA_is_-1 coordinates are BetaCoV/England/02/2020; mRNA#2893_5_copies:polyA_is_-1 coordinates are BetaCoV/England/02/2020
SARS2_N	2	227	237	LNQLESKMSGK	MSDNGPQNQRNAPRITFGGPSDSTGSNQNGERSGARSKQRRPQGLPNNTASWFTALTQHGKEDLKFPRGQGVPINTNSSPDDQIGYYRRATRRIRGGDGKMKDLSPRWYFYYLGTGPEAGLPYGANKDGIIWVATEGALNTPKDHIGTRNPANNAAIVLQLPQGTTLPKGFYAEGSRGGSQASSRSSSRSRNSSRNSTPGSSRGTSPARMAGNGGDAALALLLLDRLNQLESKMSGKGQQQQGQTVTKKSAAEASKKPRQKRTATKAYNVTQAFGRRGPEQTQGNFGDQELIRQGTDYKHWPQIAQFAPSASAFFGMSRIGMEVTPSGTWLTYTGAIKLDDKDPNFKDQVILLNKHIDAYKTFPPTEPKKDKKKKADETQALPQRQKKQQTVTLLPAADLDDFSKQLQQSMSSADSTQA	mRNA#5255_3_copies:polyA_is_-1 coordinates are BetaCoV/England/02/2020; mRNA#3842_3_copies:polyA_is_-1 coordinates are BetaCoV/England/02/2020; mRNA#884_13_copies:polyA_is_-1 coordinates are BetaCoV/England/02/2020; mRNA#2164_6_copies:polyA_is_-1 coordinates are BetaCoV/England/02/2020; mRNA#470_26_copies:polyA_is_-1 coordinates are BetaCoV/England/02/2020; mRNA#1553_8_copies:polyA_is_-1 coordinates are BetaCoV/England/02/2020; mRNA#5069_3_copies:polyA_is_-1 coordinates are BetaCoV/England/02/2020; mRNA#207_69_copies:polyA_is_-1 coordinates are BetaCoV/England/02/2020; mRNA#3612_4_copies:polyA_is_-1 coordinates are BetaCoV/England/02/2020; mRNA#2732_5_copies:polyA_is_-1 coordinates are BetaCoV/England/02/2020; mRNA#3380_4_copies:polyA_is_-1 coordinates are BetaCoV/England/02/2020; mRNA#1434_8_copies:polyA_is_-1 coordinates are BetaCoV/England/02/2020; mRNA#3188_4_copies:polyA_is_-1 coordinates are BetaCoV/England/02/2020; mRNA#275_49_copies:polyA_is_-1 coordinates are BetaCoV/England/02/2020; mRNA#820_14_copies:polyA_is_-1 coordinates are BetaCoV/England/02/2020; mRNA#4101_3_copies:polyA_is_-1 coordinates are BetaCoV/England/02/2020; mRNA#2106_6_copies:polyA_is_-1 coordinates are BetaCoV/England/02/2020; mRNA#5133_3_copies:polyA_is_-1 coordinates are BetaCoV/England/02/2020; mRNA#1940_7_copies:polyA_is_-1 coordinates are BetaCoV/England/02/2020; mRNA#3159_4_copies:polyA_is_-1 coordinates are BetaCoV/England/02/2020; mRNA#2190_6_copies:polyA_is_-1 coordinates are BetaCoV/England/02/2020; mRNA#530_23_copies:polyA_is_-1 coordinates are BetaCoV/England/02/2020; mRNA#1604_8_copies:polyA_is_-1 coordinates are BetaCoV/England/02/2020; mRNA#1952_6_copies:polyA_is_-1 coordinates are BetaCoV/England/02/2020; mRNA#3942_3_copies:polyA_is_-1 coordinates are BetaCoV/England/02/2020; mRNA#1340_9_copies:polyA_is_-1 coordinates are BetaCoV/England/02/2020; mRNA#3246_4_copies:polyA_is_-1 coordinates are BetaCoV/England/02/2020; mRNA#1257_10_copies:polyA_is_-1 coordinates are BetaCoV/England/02/2020; mRNA#181_87_copies:polyA_is_-1 coordinates are BetaCoV/England/02/2020; mRNA#4794_3_copies:polyA_is_-1 coordinates are BetaCoV/England/02/2020; mRNA#2875_5_copies:polyA_is_-1 coordinates are BetaCoV/England/02/2020; mRNA#2310_6_copies:polyA_is_-1 coordinates are BetaCoV/England/02/2020; mRNA#1772_7_copies:polyA_is_-1 coordinates are BetaCoV/England/02/2020; mRNA#5160_3_copies:polyA_is_-1 coordinates are BetaCoV/England/02/2020; mRNA#3274_4_copies:polyA_is_-1 coordinates are BetaCoV/England/02/2020; mRNA#4996_3_copies:polyA_is_-1 coordinates are BetaCoV/England/02/2020; mRNA#3083_4_copies:polyA_is_-1 coordinates are BetaCoV/England/02/2020; mRNA#1275_9_copies:polyA_is_-1 coordinates are BetaCoV/England/02/2020; mRNA#1194_10_copies:polyA_is_-1 coordinates are BetaCoV/England/02/2020; mRNA#4550_3_copies:polyA_is_-1 coordinates are BetaCoV/England/02/2020; mRNA#1134_10_copies:polyA_is_-1 coordinates are BetaCoV/England/02/2020; mRNA#398_31_copies:polyA_is_-1 coordinates are BetaCoV/England/02/2020; mRNA#2746_5_copies:polyA_is_-1 coordinates are BetaCoV/England/02/2020; mRNA#2015_6_copies:polyA_is_-1 coordinates are BetaCoV/England/02/2020; mRNA#2953_4_copies:polyA_is_-1 coordinates are BetaCoV/England/02/2020; mRNA#994_12_copies:polyA_is_-1 coordinates are BetaCoV/England/02/2020; mRNA#2236_6_copies:polyA_is_-1 coordinates are BetaCoV/England/02/2020; mRNA#4363_3_copies:polyA_is_-1 coordinates are BetaCoV/England/02/2020; mRNA#625_19_copies:polyA_is_-1 coordinates are BetaCoV/England/02/2020; mRNA#250_55_copies:polyA_is_-1 coordinates are BetaCoV/England/02/2020; mRNA#295_45_copies:polyA_is_-1 coordinates are BetaCoV/England/02/2020; mRNA#2775_5_copies:polyA_is_-1 coordinates are BetaCoV/England/02/2020; mRNA#982_12_copies:polyA_is_-1 coordinates are BetaCoV/England/02/2020; mRNA#4339_3_copies:polyA_is_-1 coordinates are BetaCoV/England/02/2020; mRNA#4717_3_copies:polyA_is_-1 coordinates are BetaCoV/England/02/2020; mRNA#3673_4_copies:polyA_is_-1 coordinates are BetaCoV/England/02/2020; mRNA#4814_3_copies:polyA_is_-1 coordinates are BetaCoV/England/02/2020; mRNA#3862_3_copies:polyA_is_-1 coordinates are BetaCoV/England/02/2020; mRNA#2936_4_copies:polyA_is_-1 coordinates are BetaCoV/England/02/2020; mRNA#4562_3_copies:polyA_is_-1 coordinates are BetaCoV/England/02/2020; mRNA#4199_3_copies:polyA_is_-1 coordinates are BetaCoV/England/02/2020; mRNA#1051_11_copies:polyA_is_-1 coordinates are BetaCoV/England/02/2020; mRNA#5098_3_copies:polyA_is_-1 coordinates are BetaCoV/England/02/2020; mRNA#1313_9_copies:polyA_is_-1 coordinates are BetaCoV/England/02/2020; mRNA#1868_7_copies:polyA_is_-1 coordinates are BetaCoV/England/02/2020; mRNA#4356_3_copies:polyA_is_-1 coordinates are BetaCoV/England/02/2020; mRNA#2735_5_copies:polyA_is_-1 coordinates are BetaCoV/England/02/2020; mRNA#4969_3_copies:polyA_is_-1 coordinates are BetaCoV/England/02/2020; mRNA#2865_5_copies:polyA_is_-1 coordinates are BetaCoV/England/02/2020; mRNA#3439_4_copies:polyA_is_-1 coordinates are BetaCoV/England/02/2020; mRNA#3596_4_copies:polyA_is_-1 coordinates are BetaCoV/England/02/2020; mRNA#2886_5_copies:polyA_is_-1 coordinates are BetaCoV/England/02/2020; mRNA#813_14_copies:polyA_is_-1 coordinates are BetaCoV/England/02/2020; mRNA#825_14_copies:polyA_is_-1 coordinates are BetaCoV/England/02/2020; mRNA#550_22_copies:polyA_is_-1 coordinates are BetaCoV/England/02/2020; mRNA#3311_4_copies:polyA_is_-1 coordinates are BetaCoV/England/02/2020; mRNA#2360_5_copies:polyA_is_-1 coordinates are BetaCoV/England/02/2020; mRNA#2201_6_copies:polyA_is_-1 coordinates are BetaCoV/England/02/2020; mRNA#4760_3_copies:polyA_is_-1 coordinates are BetaCoV/England/02/2020; mRNA#535_22_copies:polyA_is_-1 coordinates are BetaCoV/England/02/2020; mRNA#2076_6_copies:polyA_is_-1 coordinates are BetaCoV/England/02/2020; mRNA#2669_5_copies:polyA_is_-1 coordinates are BetaCoV/England/02/2020; mRNA#41_1988_copies:polyA_is_-1 coordinates are BetaCoV/England/02/2020; mRNA#3235_4_copies:polyA_is_-1 coordinates are BetaCoV/England/02/2020; mRNA#1009_12_copies:polyA_is_-1 coordinates are BetaCoV/England/02/2020; mRNA#3509_4_copies:polyA_is_-1 coordinates are BetaCoV/England/02/2020; mRNA#307_42_copies:polyA_is_-1 coordinates are BetaCoV/England/02/2020; mRNA#2585_5_copies:polyA_is_-1 coordinates are BetaCoV/England/02/2020; mRNA#3702_4_copies:polyA_is_-1 coordinates are BetaCoV/England/02/2020; mRNA#552_22_copies:polyA_is_-1 coordinates are BetaCoV/England/02/2020; mRNA#1533_8_copies:polyA_is_-1 coordinates are BetaCoV/England/02/2020; mRNA#2510_5_copies:polyA_is_-1 coordinates are BetaCoV/England/02/2020; mRNA#3860_3_copies:polyA_is_-1 coordinates are BetaCoV/England/02/2020; mRNA#1811_7_copies:polyA_is_-1 coordinates are BetaCoV/England/02/2020; mRNA#4815_3_copies:polyA_is_-1 coordinates are BetaCoV/England/02/2020; mRNA#4360_3_copies:polyA_is_-1 coordinates are BetaCoV/England/02/2020; mRNA#2671_5_copies:polyA_is_-1 coordinates are BetaCoV/England/02/2020; mRNA#2363_5_copies:polyA_is_-1 coordinates are BetaCoV/England/02/2020; mRNA#1627_8_copies:polyA_is_-1 coordinates are BetaCoV/England/02/2020; mRNA#4518_3_copies:polyA_is_-1 coordinates are BetaCoV/England/02/2020; mRNA#3497_4_copies:polyA_is_-1 coordinates are BetaCoV/England/02/2020; mRNA#1612_8_copies:polyA_is_-1 coordinates are BetaCoV/England/02/2020; mRNA#4790_3_copies:polyA_is_-1 coordinates are BetaCoV/England/02/2020; mRNA#517_23_copies:polyA_is_-1 coordinates are BetaCoV/England/02/2020; mRNA#752_15_copies:polyA_is_-1 coordinates are BetaCoV/England/02/2020; mRNA#2100_6_copies:polyA_is_-1 coordinates are BetaCoV/England/02/2020; mRNA#4227_3_copies:polyA_is_-1 coordinates are BetaCoV/England/02/2020; mRNA#501_24_copies:polyA_is_-1 coordinates are BetaCoV/England/02/2020; mRNA#3854_3_copies:polyA_is_-1 coordinates are BetaCoV/England/02/2020; mRNA#5046_3_copies:polyA_is_-1 coordinates are BetaCoV/England/02/2020; mRNA#4644_3_copies:polyA_is_-1 coordinates are BetaCoV/England/02/2020; mRNA#1622_8_copies:polyA_is_-1 coordinates are BetaCoV/England/02/2020; mRNA#978_12_copies:polyA_is_-1 coordinates are BetaCoV/England/02/2020; mRNA#4040_3_copies:polyA_is_-1 coordinates are BetaCoV/England/02/2020; mRNA#1896_7_copies:polyA_is_-1 coordinates are BetaCoV/England/02/2020; SARS2_N; mRNA#5223_3_copies:polyA_is_-1 coordinates are BetaCoV/England/02/2020; mRNA#3258_4_copies:polyA_is_-1 coordinates are BetaCoV/England/02/2020; mRNA#5087_3_copies:polyA_is_-1 coordinates are BetaCoV/England/02/2020; mRNA#1183_10_copies:polyA_is_-1 coordinates are BetaCoV/England/02/2020; mRNA#1878_7_copies:polyA_is_-1 coordinates are BetaCoV/England/02/2020; mRNA#390_32_copies:polyA_is_-1 coordinates are BetaCoV/England/02/2020; mRNA#786_15_copies:polyA_is_-1 coordinates are BetaCoV/England/02/2020; mRNA#638_19_copies:polyA_is_-1 coordinates are BetaCoV/England/02/2020; mRNA#4689_3_copies:polyA_is_-1 coordinates are BetaCoV/England/02/2020; mRNA#1586_8_copies:polyA_is_-1 coordinates are BetaCoV/England/02/2020; mRNA#855_14_copies:polyA_is_-1 coordinates are BetaCoV/England/02/2020; mRNA#13_8652_copies:polyA_is_-1 coordinates are BetaCoV/England/02/2020; mRNA#4836_3_copies:polyA_is_-1 coordinates are BetaCoV/England/02/2020; mRNA#3477_4_copies:polyA_is_-1 coordinates are BetaCoV/England/02/2020; mRNA#447_27_copies:polyA_is_-1 coordinates are BetaCoV/England/02/2020; mRNA#1108_11_copies:polyA_is_-1 coordinates are BetaCoV/England/02/2020; mRNA#262_51_copies:polyA_is_-1 coordinates are BetaCoV/England/02/2020; mRNA#5370_3_copies:polyA_is_-1 coordinates are BetaCoV/England/02/2020; mRNA#4167_3_copies:polyA_is_-1 coordinates are BetaCoV/England/02/2020; mRNA#961_12_copies:polyA_is_-1 coordinates are BetaCoV/England/02/2020; mRNA#4472_3_copies:polyA_is_-1 coordinates are BetaCoV/England/02/2020; mRNA#4938_3_copies:polyA_is_-1 coordinates are BetaCoV/England/02/2020; mRNA#1079_11_copies:polyA_is_-1 coordinates are BetaCoV/England/02/2020; mRNA#3577_4_copies:polyA_is_-1 coordinates are BetaCoV/England/02/2020; mRNA#3879_3_copies:polyA_is_-1 coordinates are BetaCoV/England/02/2020; mRNA#4722_3_copies:polyA_is_-1 coordinates are BetaCoV/England/02/2020; mRNA#3893_3_copies:polyA_is_-1 coordinates are BetaCoV/England/02/2020; mRNA#4993_3_copies:polyA_is_-1 coordinates are BetaCoV/England/02/2020; mRNA#1046_11_copies:polyA_is_-1 coordinates are BetaCoV/England/02/2020; mRNA#4091_3_copies:polyA_is_-1 coordinates are BetaCoV/England/02/2020; mRNA#3908_3_copies:polyA_is_-1 coordinates are BetaCoV/England/02/2020; mRNA#1497_8_copies:polyA_is_-1 coordinates are BetaCoV/England/02/2020; mRNA#1566_8_copies:polyA_is_-1 coordinates are BetaCoV/England/02/2020; mRNA#4566_3_copies:polyA_is_-1 coordinates are BetaCoV/England/02/2020; mRNA#5036_3_copies:polyA_is_-1 coordinates are BetaCoV/England/02/2020; mRNA#109_353_copies:polyA_is_-1 coordinates are BetaCoV/England/02/2020; mRNA#1751_7_copies:polyA_is_-1 coordinates are BetaCoV/England/02/2020; mRNA#2874_5_copies:polyA_is_-1 coordinates are BetaCoV/England/02/2020; mRNA#1382_9_copies:polyA_is_-1 coordinates are BetaCoV/England/02/2020; mRNA#3032_4_copies:polyA_is_-1 coordinates are BetaCoV/England/02/2020; mRNA#3634_4_copies:polyA_is_-1 coordinates are BetaCoV/England/02/2020; mRNA#320_40_copies:polyA_is_-1 coordinates are BetaCoV/England/02/2020; mRNA#620_19_copies:polyA_is_-1 coordinates are BetaCoV/England/02/2020; mRNA#3177_4_copies:polyA_is_-1 coordinates are BetaCoV/England/02/2020; mRNA#3919_3_copies:polyA_is_-1 coordinates are BetaCoV/England/02/2020; mRNA#197_76_copies:polyA_is_-1 coordinates are BetaCoV/England/02/2020; mRNA#679_17_copies:polyA_is_-1 coordinates are BetaCoV/England/02/2020; mRNA#104_379_copies:polyA_is_-1 coordinates are BetaCoV/England/02/2020; mRNA#1405_9_copies:polyA_is_-1 coordinates are BetaCoV/England/02/2020; mRNA#781_15_copies:polyA_is_-1 coordinates are BetaCoV/England/02/2020; mRNA#4362_3_copies:polyA_is_-1 coordinates are BetaCoV/England/02/2020; mRNA#2400_5_copies:polyA_is_-1 coordinates are BetaCoV/England/02/2020; mRNA#2802_5_copies:polyA_is_-1 coordinates are BetaCoV/England/02/2020; mRNA#2325_6_copies:polyA_is_-1 coordinates are BetaCoV/England/02/2020; mRNA#248_55_copies:polyA_is_-1 coordinates are BetaCoV/England/02/2020; mRNA#3978_3_copies:polyA_is_-1 coordinates are BetaCoV/England/02/2020; mRNA#4057_3_copies:polyA_is_-1 coordinates are BetaCoV/England/02/2020; mRNA#151_143_copies:polyA_is_-1 coordinates are BetaCoV/England/02/2020; mRNA#4642_3_copies:polyA_is_-1 coordinates are BetaCoV/England/02/2020; mRNA#5047_3_copies:polyA_is_-1 coordinates are BetaCoV/England/02/2020; mRNA#410_29_copies:polyA_is_-1 coordinates are BetaCoV/England/02/2020; mRNA#5355_3_copies:polyA_is_-1 coordinates are BetaCoV/England/02/2020; mRNA#4797_3_copies:polyA_is_-1 coordinates are BetaCoV/England/02/2020; mRNA#2230_6_copies:polyA_is_-1 coordinates are BetaCoV/England/02/2020; mRNA#1354_9_copies:polyA_is_-1 coordinates are BetaCoV/England/02/2020; mRNA#4279_3_copies:polyA_is_-1 coordinates are BetaCoV/England/02/2020; mRNA#2923_4_copies:polyA_is_-1 coordinates are BetaCoV/England/02/2020; mRNA#1535_8_copies:polyA_is_-1 coordinates are BetaCoV/England/02/2020; mRNA#947_12_copies:polyA_is_-1 coordinates are BetaCoV/England/02/2020; mRNA#5213_3_copies:polyA_is_-1 coordinates are BetaCoV/England/02/2020; mRNA#2555_5_copies:polyA_is_-1 coordinates are BetaCoV/England/02/2020; mRNA#5034_3_copies:polyA_is_-1 coordinates are BetaCoV/England/02/2020; mRNA#1186_10_copies:polyA_is_-1 coordinates are BetaCoV/England/02/2020; mRNA#2375_5_copies:polyA_is_-1 coordinates are BetaCoV/England/02/2020; mRNA#3342_4_copies:polyA_is_-1 coordinates are BetaCoV/England/02/2020; mRNA#3679_4_copies:polyA_is_-1 coordinates are BetaCoV/England/02/2020; mRNA#4054_3_copies:polyA_is_-1 coordinates are BetaCoV/England/02/2020; mRNA#460_26_copies:polyA_is_-1 coordinates are BetaCoV/England/02/2020; mRNA#2754_5_copies:polyA_is_-1 coordinates are BetaCoV/England/02/2020; mRNA#3832_3_copies:polyA_is_-1 coordinates are BetaCoV/England/02/2020; mRNA#4599_3_copies:polyA_is_-1 coordinates are BetaCoV/England/02/2020; mRNA#355_35_copies:polyA_is_-1 coordinates are BetaCoV/England/02/2020; mRNA#1857_7_copies:polyA_is_-1 coordinates are BetaCoV/England/02/2020; mRNA#3060_4_copies:polyA_is_-1 coordinates are BetaCoV/England/02/2020; mRNA#1018_12_copies:polyA_is_-1 coordinates are BetaCoV/England/02/2020; mRNA#1635_8_copies:polyA_is_-1 coordinates are BetaCoV/England/02/2020; mRNA#1338_9_copies:polyA_is_-1 coordinates are BetaCoV/England/02/2020; mRNA#1137_10_copies:polyA_is_-1 coordinates are BetaCoV/England/02/2020; mRNA#892_13_copies:polyA_is_-1 coordinates are BetaCoV/England/02/2020; mRNA#2053_6_copies:polyA_is_-1 coordinates are BetaCoV/England/02/2020; mRNA#3375_4_copies:polyA_is_-1 coordinates are BetaCoV/England/02/2020; mRNA#2388_5_copies:polyA_is_-1 coordinates are BetaCoV/England/02/2020; mRNA#4913_3_copies:polyA_is_-1 coordinates are BetaCoV/England/02/2020; mRNA#605_20_copies:polyA_is_-1 coordinates are BetaCoV/England/02/2020; mRNA#3760_4_copies:polyA_is_-1 coordinates are BetaCoV/England/02/2020; mRNA#3004_4_copies:polyA_is_-1 coordinates are BetaCoV/England/02/2020; mRNA#2774_5_copies:polyA_is_-1 coordinates are BetaCoV/England/02/2020; mRNA#3829_3_copies:polyA_is_-1 coordinates are BetaCoV/England/02/2020; mRNA#4671_3_copies:polyA_is_-1 coordinates are BetaCoV/England/02/2020; mRNA#642_18_copies:polyA_is_-1 coordinates are BetaCoV/England/02/2020; mRNA#1084_11_copies:polyA_is_-1 coordinates are BetaCoV/England/02/2020; mRNA#1702_7_copies:polyA_is_-1 coordinates are BetaCoV/England/02/2020; mRNA#335_38_copies:polyA_is_-1 coordinates are BetaCoV/England/02/2020; mRNA#2605_5_copies:polyA_is_-1 coordinates are BetaCoV/England/02/2020; mRNA#1255_10_copies:polyA_is_-1 coordinates are BetaCoV/England/02/2020; mRNA#4258_3_copies:polyA_is_-1 coordinates are BetaCoV/England/02/2020; mRNA#2404_5_copies:polyA_is_-1 coordinates are BetaCoV/England/02/2020; mRNA#4027_3_copies:polyA_is_-1 coordinates are BetaCoV/England/02/2020; mRNA#2835_5_copies:polyA_is_-1 coordinates are BetaCoV/England/02/2020; mRNA#385_32_copies:polyA_is_-1 coordinates are BetaCoV/England/02/2020; mRNA#4824_3_copies:polyA_is_-1 coordinates are BetaCoV/England/02/2020; mRNA#2729_5_copies:polyA_is_-1 coordinates are BetaCoV/England/02/2020; mRNA#5039_3_copies:polyA_is_-1 coordinates are BetaCoV/England/02/2020; mRNA#341_37_copies:polyA_is_-1 coordinates are BetaCoV/England/02/2020; mRNA#4515_3_copies:polyA_is_-1 coordinates are BetaCoV/England/02/2020; mRNA#3551_4_copies:polyA_is_-1 coordinates are BetaCoV/England/02/2020; mRNA#509_24_copies:polyA_is_-1 coordinates are BetaCoV/England/02/2020; mRNA#4188_3_copies:polyA_is_-1 coordinates are BetaCoV/England/02/2020; mRNA#4344_3_copies:polyA_is_-1 coordinates are BetaCoV/England/02/2020; mRNA#576_21_copies:polyA_is_-1 coordinates are BetaCoV/England/02/2020; mRNA#1652_8_copies:polyA_is_-1 coordinates are BetaCoV/England/02/2020; mRNA#4464_3_copies:polyA_is_-1 coordinates are BetaCoV/England/02/2020; mRNA#2997_4_copies:polyA_is_-1 coordinates are BetaCoV/England/02/2020; mRNA#1912_7_copies:polyA_is_-1 coordinates are BetaCoV/England/02/2020; mRNA#861_14_copies:polyA_is_-1 coordinates are BetaCoV/England/02/2020; mRNA#2321_6_copies:polyA_is_-1 coordinates are BetaCoV/England/02/2020; mRNA#2877_5_copies:polyA_is_-1 coordinates are BetaCoV/England/02/2020; mRNA#3140_4_copies:polyA_is_-1 coordinates are BetaCoV/England/02/2020; mRNA#4311_3_copies:polyA_is_-1 coordinates are BetaCoV/England/02/2020; mRNA#1254_10_copies:polyA_is_-1 coordinates are BetaCoV/England/02/2020; mRNA#1990_6_copies:polyA_is_-1 coordinates are BetaCoV/England/02/2020; mRNA#4157_3_copies:polyA_is_-1 coordinates are BetaCoV/England/02/2020; mRNA#4872_3_copies:polyA_is_-1 coordinates are BetaCoV/England/02/2020; mRNA#2893_5_copies:polyA_is_-1 coordinates are BetaCoV/England/02/2020
SARS2_N	12	234	248	MSGKGQQQQGQTVTK	MSDNGPQNQRNAPRITFGGPSDSTGSNQNGERSGARSKQRRPQGLPNNTASWFTALTQHGKEDLKFPRGQGVPINTNSSPDDQIGYYRRATRRIRGGDGKMKDLSPRWYFYYLGTGPEAGLPYGANKDGIIWVATEGALNTPKDHIGTRNPANNAAIVLQLPQGTTLPKGFYAEGSRGGSQASSRSSSRSRNSSRNSTPGSSRGTSPARMAGNGGDAALALLLLDRLNQLESKMSGKGQQQQGQTVTKKSAAEASKKPRQKRTATKAYNVTQAFGRRGPEQTQGNFGDQELIRQGTDYKHWPQIAQFAPSASAFFGMSRIGMEVTPSGTWLTYTGAIKLDDKDPNFKDQVILLNKHIDAYKTFPPTEPKKDKKKKADETQALPQRQKKQQTVTLLPAADLDDFSKQLQQSMSSADSTQA	mRNA#5255_3_copies:polyA_is_-1 coordinates are BetaCoV/England/02/2020; mRNA#3842_3_copies:polyA_is_-1 coordinates are BetaCoV/England/02/2020; mRNA#884_13_copies:polyA_is_-1 coordinates are BetaCoV/England/02/2020; mRNA#2164_6_copies:polyA_is_-1 coordinates are BetaCoV/England/02/2020; mRNA#470_26_copies:polyA_is_-1 coordinates are BetaCoV/England/02/2020; mRNA#1553_8_copies:polyA_is_-1 coordinates are BetaCoV/England/02/2020; mRNA#5069_3_copies:polyA_is_-1 coordinates are BetaCoV/England/02/2020; mRNA#207_69_copies:polyA_is_-1 coordinates are BetaCoV/England/02/2020; mRNA#3612_4_copies:polyA_is_-1 coordinates are BetaCoV/England/02/2020; mRNA#3380_4_copies:polyA_is_-1 coordinates are BetaCoV/England/02/2020; mRNA#1434_8_copies:polyA_is_-1 coordinates are BetaCoV/England/02/2020; mRNA#3188_4_copies:polyA_is_-1 coordinates are BetaCoV/England/02/2020; mRNA#275_49_copies:polyA_is_-1 coordinates are BetaCoV/England/02/2020; mRNA#820_14_copies:polyA_is_-1 coordinates are BetaCoV/England/02/2020; mRNA#4101_3_copies:polyA_is_-1 coordinates are BetaCoV/England/02/2020; mRNA#2106_6_copies:polyA_is_-1 coordinates are BetaCoV/England/02/2020; mRNA#5133_3_copies:polyA_is_-1 coordinates are BetaCoV/England/02/2020; mRNA#1940_7_copies:polyA_is_-1 coordinates are BetaCoV/England/02/2020; mRNA#3159_4_copies:polyA_is_-1 coordinates are BetaCoV/England/02/2020; mRNA#2190_6_copies:polyA_is_-1 coordinates are BetaCoV/England/02/2020; mRNA#530_23_copies:polyA_is_-1 coordinates are BetaCoV/England/02/2020; mRNA#1604_8_copies:polyA_is_-1 coordinates are BetaCoV/England/02/2020; mRNA#1952_6_copies:polyA_is_-1 coordinates are BetaCoV/England/02/2020; mRNA#3942_3_copies:polyA_is_-1 coordinates are BetaCoV/England/02/2020; mRNA#1340_9_copies:polyA_is_-1 coordinates are BetaCoV/England/02/2020; mRNA#3246_4_copies:polyA_is_-1 coordinates are BetaCoV/England/02/2020; mRNA#1257_10_copies:polyA_is_-1 coordinates are BetaCoV/England/02/2020; mRNA#181_87_copies:polyA_is_-1 coordinates are BetaCoV/England/02/2020; mRNA#4794_3_copies:polyA_is_-1 coordinates are BetaCoV/England/02/2020; mRNA#2875_5_copies:polyA_is_-1 coordinates are BetaCoV/England/02/2020; mRNA#2310_6_copies:polyA_is_-1 coordinates are BetaCoV/England/02/2020; mRNA#1772_7_copies:polyA_is_-1 coordinates are BetaCoV/England/02/2020; mRNA#5160_3_copies:polyA_is_-1 coordinates are BetaCoV/England/02/2020; mRNA#3274_4_copies:polyA_is_-1 coordinates are BetaCoV/England/02/2020; mRNA#4996_3_copies:polyA_is_-1 coordinates are BetaCoV/England/02/2020; mRNA#3083_4_copies:polyA_is_-1 coordinates are BetaCoV/England/02/2020; mRNA#1275_9_copies:polyA_is_-1 coordinates are BetaCoV/England/02/2020; mRNA#1194_10_copies:polyA_is_-1 coordinates are BetaCoV/England/02/2020; mRNA#4550_3_copies:polyA_is_-1 coordinates are BetaCoV/England/02/2020; mRNA#1134_10_copies:polyA_is_-1 coordinates are BetaCoV/England/02/2020; mRNA#398_31_copies:polyA_is_-1 coordinates are BetaCoV/England/02/2020; mRNA#2746_5_copies:polyA_is_-1 coordinates are BetaCoV/England/02/2020; mRNA#2015_6_copies:polyA_is_-1 coordinates are BetaCoV/England/02/2020; mRNA#2953_4_copies:polyA_is_-1 coordinates are BetaCoV/England/02/2020; mRNA#994_12_copies:polyA_is_-1 coordinates are BetaCoV/England/02/2020; mRNA#2236_6_copies:polyA_is_-1 coordinates are BetaCoV/England/02/2020; mRNA#4363_3_copies:polyA_is_-1 coordinates are BetaCoV/England/02/2020; mRNA#625_19_copies:polyA_is_-1 coordinates are BetaCoV/England/02/2020; mRNA#250_55_copies:polyA_is_-1 coordinates are BetaCoV/England/02/2020; mRNA#295_45_copies:polyA_is_-1 coordinates are BetaCoV/England/02/2020; mRNA#2775_5_copies:polyA_is_-1 coordinates are BetaCoV/England/02/2020; mRNA#982_12_copies:polyA_is_-1 coordinates are BetaCoV/England/02/2020; mRNA#4339_3_copies:polyA_is_-1 coordinates are BetaCoV/England/02/2020; mRNA#4717_3_copies:polyA_is_-1 coordinates are BetaCoV/England/02/2020; mRNA#3673_4_copies:polyA_is_-1 coordinates are BetaCoV/England/02/2020; mRNA#4814_3_copies:polyA_is_-1 coordinates are BetaCoV/England/02/2020; mRNA#2936_4_copies:polyA_is_-1 coordinates are BetaCoV/England/02/2020; mRNA#4562_3_copies:polyA_is_-1 coordinates are BetaCoV/England/02/2020; mRNA#4199_3_copies:polyA_is_-1 coordinates are BetaCoV/England/02/2020; mRNA#1051_11_copies:polyA_is_-1 coordinates are BetaCoV/England/02/2020; mRNA#5098_3_copies:polyA_is_-1 coordinates are BetaCoV/England/02/2020; mRNA#1313_9_copies:polyA_is_-1 coordinates are BetaCoV/England/02/2020; mRNA#1868_7_copies:polyA_is_-1 coordinates are BetaCoV/England/02/2020; mRNA#4356_3_copies:polyA_is_-1 coordinates are BetaCoV/England/02/2020; mRNA#2735_5_copies:polyA_is_-1 coordinates are BetaCoV/England/02/2020; mRNA#4969_3_copies:polyA_is_-1 coordinates are BetaCoV/England/02/2020; mRNA#2865_5_copies:polyA_is_-1 coordinates are BetaCoV/England/02/2020; mRNA#3439_4_copies:polyA_is_-1 coordinates are BetaCoV/England/02/2020; mRNA#3596_4_copies:polyA_is_-1 coordinates are BetaCoV/England/02/2020; mRNA#2886_5_copies:polyA_is_-1 coordinates are BetaCoV/England/02/2020; mRNA#813_14_copies:polyA_is_-1 coordinates are BetaCoV/England/02/2020; mRNA#825_14_copies:polyA_is_-1 coordinates are BetaCoV/England/02/2020; mRNA#550_22_copies:polyA_is_-1 coordinates are BetaCoV/England/02/2020; mRNA#3311_4_copies:polyA_is_-1 coordinates are BetaCoV/England/02/2020; mRNA#2360_5_copies:polyA_is_-1 coordinates are BetaCoV/England/02/2020; mRNA#2201_6_copies:polyA_is_-1 coordinates are BetaCoV/England/02/2020; mRNA#4760_3_copies:polyA_is_-1 coordinates are BetaCoV/England/02/2020; mRNA#535_22_copies:polyA_is_-1 coordinates are BetaCoV/England/02/2020; mRNA#2076_6_copies:polyA_is_-1 coordinates are BetaCoV/England/02/2020; mRNA#2669_5_copies:polyA_is_-1 coordinates are BetaCoV/England/02/2020; mRNA#41_1988_copies:polyA_is_-1 coordinates are BetaCoV/England/02/2020; mRNA#3235_4_copies:polyA_is_-1 coordinates are BetaCoV/England/02/2020; mRNA#1009_12_copies:polyA_is_-1 coordinates are BetaCoV/England/02/2020; mRNA#3509_4_copies:polyA_is_-1 coordinates are BetaCoV/England/02/2020; mRNA#307_42_copies:polyA_is_-1 coordinates are BetaCoV/England/02/2020; mRNA#2585_5_copies:polyA_is_-1 coordinates are BetaCoV/England/02/2020; mRNA#3702_4_copies:polyA_is_-1 coordinates are BetaCoV/England/02/2020; mRNA#552_22_copies:polyA_is_-1 coordinates are BetaCoV/England/02/2020; mRNA#1533_8_copies:polyA_is_-1 coordinates are BetaCoV/England/02/2020; mRNA#604_20_copies:polyA_is_-1 coordinates are BetaCoV/England/02/2020; mRNA#5138_3_copies:polyA_is_-1 coordinates are BetaCoV/England/02/2020; mRNA#2510_5_copies:polyA_is_-1 coordinates are BetaCoV/England/02/2020; mRNA#3860_3_copies:polyA_is_-1 coordinates are BetaCoV/England/02/2020; mRNA#1811_7_copies:polyA_is_-1 coordinates are BetaCoV/England/02/2020; mRNA#4815_3_copies:polyA_is_-1 coordinates are BetaCoV/England/02/2020; mRNA#4360_3_copies:polyA_is_-1 coordinates are BetaCoV/England/02/2020; mRNA#2671_5_copies:polyA_is_-1 coordinates are BetaCoV/England/02/2020; mRNA#2363_5_copies:polyA_is_-1 coordinates are BetaCoV/England/02/2020; mRNA#1627_8_copies:polyA_is_-1 coordinates are BetaCoV/England/02/2020; mRNA#4518_3_copies:polyA_is_-1 coordinates are BetaCoV/England/02/2020; mRNA#3497_4_copies:polyA_is_-1 coordinates are BetaCoV/England/02/2020; mRNA#1612_8_copies:polyA_is_-1 coordinates are BetaCoV/England/02/2020; mRNA#1594_8_copies:polyA_is_-1 coordinates are BetaCoV/England/02/2020; mRNA#4790_3_copies:polyA_is_-1 coordinates are BetaCoV/England/02/2020; mRNA#517_23_copies:polyA_is_-1 coordinates are BetaCoV/England/02/2020; mRNA#752_15_copies:polyA_is_-1 coordinates are BetaCoV/England/02/2020; mRNA#2100_6_copies:polyA_is_-1 coordinates are BetaCoV/England/02/2020; mRNA#4227_3_copies:polyA_is_-1 coordinates are BetaCoV/England/02/2020; mRNA#501_24_copies:polyA_is_-1 coordinates are BetaCoV/England/02/2020; mRNA#3854_3_copies:polyA_is_-1 coordinates are BetaCoV/England/02/2020; mRNA#5046_3_copies:polyA_is_-1 coordinates are BetaCoV/England/02/2020; mRNA#1622_8_copies:polyA_is_-1 coordinates are BetaCoV/England/02/2020; mRNA#978_12_copies:polyA_is_-1 coordinates are BetaCoV/England/02/2020; mRNA#4040_3_copies:polyA_is_-1 coordinates are BetaCoV/England/02/2020; mRNA#1896_7_copies:polyA_is_-1 coordinates are BetaCoV/England/02/2020; SARS2_N; mRNA#5223_3_copies:polyA_is_-1 coordinates are BetaCoV/England/02/2020; mRNA#3258_4_copies:polyA_is_-1 coordinates are BetaCoV/England/02/2020; mRNA#5087_3_copies:polyA_is_-1 coordinates are BetaCoV/England/02/2020; mRNA#1183_10_copies:polyA_is_-1 coordinates are BetaCoV/England/02/2020; mRNA#1878_7_copies:polyA_is_-1 coordinates are BetaCoV/England/02/2020; mRNA#390_32_copies:polyA_is_-1 coordinates are BetaCoV/England/02/2020; mRNA#786_15_copies:polyA_is_-1 coordinates are BetaCoV/England/02/2020; mRNA#638_19_copies:polyA_is_-1 coordinates are BetaCoV/England/02/2020; mRNA#4689_3_copies:polyA_is_-1 coordinates are BetaCoV/England/02/2020; mRNA#1586_8_copies:polyA_is_-1 coordinates are BetaCoV/England/02/2020; mRNA#5178_3_copies:polyA_is_-1 coordinates are BetaCoV/England/02/2020; mRNA#13_8652_copies:polyA_is_-1 coordinates are BetaCoV/England/02/2020; mRNA#4836_3_copies:polyA_is_-1 coordinates are BetaCoV/England/02/2020; mRNA#3477_4_copies:polyA_is_-1 coordinates are BetaCoV/England/02/2020; mRNA#447_27_copies:polyA_is_-1 coordinates are BetaCoV/England/02/2020; mRNA#1108_11_copies:polyA_is_-1 coordinates are BetaCoV/England/02/2020; mRNA#262_51_copies:polyA_is_-1 coordinates are BetaCoV/England/02/2020; mRNA#5370_3_copies:polyA_is_-1 coordinates are BetaCoV/England/02/2020; mRNA#4167_3_copies:polyA_is_-1 coordinates are BetaCoV/England/02/2020; mRNA#961_12_copies:polyA_is_-1 coordinates are BetaCoV/England/02/2020; mRNA#4472_3_copies:polyA_is_-1 coordinates are BetaCoV/England/02/2020; mRNA#4938_3_copies:polyA_is_-1 coordinates are BetaCoV/England/02/2020; mRNA#1079_11_copies:polyA_is_-1 coordinates are BetaCoV/England/02/2020; mRNA#3577_4_copies:polyA_is_-1 coordinates are BetaCoV/England/02/2020; mRNA#3879_3_copies:polyA_is_-1 coordinates are BetaCoV/England/02/2020; mRNA#4722_3_copies:polyA_is_-1 coordinates are BetaCoV/England/02/2020; mRNA#3893_3_copies:polyA_is_-1 coordinates are BetaCoV/England/02/2020; mRNA#4993_3_copies:polyA_is_-1 coordinates are BetaCoV/England/02/2020; mRNA#1046_11_copies:polyA_is_-1 coordinates are BetaCoV/England/02/2020; mRNA#4091_3_copies:polyA_is_-1 coordinates are BetaCoV/England/02/2020; mRNA#1471_8_copies:polyA_is_-1 coordinates are BetaCoV/England/02/2020; mRNA#3908_3_copies:polyA_is_-1 coordinates are BetaCoV/England/02/2020; mRNA#1655_8_copies:polyA_is_-1 coordinates are BetaCoV/England/02/2020; mRNA#1497_8_copies:polyA_is_-1 coordinates are BetaCoV/England/02/2020; mRNA#1566_8_copies:polyA_is_-1 coordinates are BetaCoV/England/02/2020; mRNA#4566_3_copies:polyA_is_-1 coordinates are BetaCoV/England/02/2020; mRNA#5036_3_copies:polyA_is_-1 coordinates are BetaCoV/England/02/2020; mRNA#109_353_copies:polyA_is_-1 coordinates are BetaCoV/England/02/2020; mRNA#2874_5_copies:polyA_is_-1 coordinates are BetaCoV/England/02/2020; mRNA#3032_4_copies:polyA_is_-1 coordinates are BetaCoV/England/02/2020; mRNA#3634_4_copies:polyA_is_-1 coordinates are BetaCoV/England/02/2020; mRNA#2789_5_copies:polyA_is_-1 coordinates are BetaCoV/England/02/2020; mRNA#320_40_copies:polyA_is_-1 coordinates are BetaCoV/England/02/2020; mRNA#620_19_copies:polyA_is_-1 coordinates are BetaCoV/England/02/2020; mRNA#3177_4_copies:polyA_is_-1 coordinates are BetaCoV/England/02/2020; mRNA#3919_3_copies:polyA_is_-1 coordinates are BetaCoV/England/02/2020; mRNA#197_76_copies:polyA_is_-1 coordinates are BetaCoV/England/02/2020; mRNA#679_17_copies:polyA_is_-1 coordinates are BetaCoV/England/02/2020; mRNA#104_379_copies:polyA_is_-1 coordinates are BetaCoV/England/02/2020; mRNA#1405_9_copies:polyA_is_-1 coordinates are BetaCoV/England/02/2020; mRNA#781_15_copies:polyA_is_-1 coordinates are BetaCoV/England/02/2020; mRNA#4362_3_copies:polyA_is_-1 coordinates are BetaCoV/England/02/2020; mRNA#2400_5_copies:polyA_is_-1 coordinates are BetaCoV/England/02/2020; mRNA#2802_5_copies:polyA_is_-1 coordinates are BetaCoV/England/02/2020; mRNA#248_55_copies:polyA_is_-1 coordinates are BetaCoV/England/02/2020; mRNA#3978_3_copies:polyA_is_-1 coordinates are BetaCoV/England/02/2020; mRNA#4057_3_copies:polyA_is_-1 coordinates are BetaCoV/England/02/2020; mRNA#151_143_copies:polyA_is_-1 coordinates are BetaCoV/England/02/2020; mRNA#4642_3_copies:polyA_is_-1 coordinates are BetaCoV/England/02/2020; mRNA#5047_3_copies:polyA_is_-1 coordinates are BetaCoV/England/02/2020; mRNA#5355_3_copies:polyA_is_-1 coordinates are BetaCoV/England/02/2020; mRNA#4797_3_copies:polyA_is_-1 coordinates are BetaCoV/England/02/2020; mRNA#2230_6_copies:polyA_is_-1 coordinates are BetaCoV/England/02/2020; mRNA#1354_9_copies:polyA_is_-1 coordinates are BetaCoV/England/02/2020; mRNA#4279_3_copies:polyA_is_-1 coordinates are BetaCoV/England/02/2020; mRNA#2923_4_copies:polyA_is_-1 coordinates are BetaCoV/England/02/2020; mRNA#1535_8_copies:polyA_is_-1 coordinates are BetaCoV/England/02/2020; mRNA#947_12_copies:polyA_is_-1 coordinates are BetaCoV/England/02/2020; mRNA#2555_5_copies:polyA_is_-1 coordinates are BetaCoV/England/02/2020; mRNA#5034_3_copies:polyA_is_-1 coordinates are BetaCoV/England/02/2020; mRNA#2375_5_copies:polyA_is_-1 coordinates are BetaCoV/England/02/2020; mRNA#3342_4_copies:polyA_is_-1 coordinates are BetaCoV/England/02/2020; mRNA#3679_4_copies:polyA_is_-1 coordinates are BetaCoV/England/02/2020; mRNA#4054_3_copies:polyA_is_-1 coordinates are BetaCoV/England/02/2020; mRNA#460_26_copies:polyA_is_-1 coordinates are BetaCoV/England/02/2020; mRNA#2754_5_copies:polyA_is_-1 coordinates are BetaCoV/England/02/2020; mRNA#3832_3_copies:polyA_is_-1 coordinates are BetaCoV/England/02/2020; mRNA#4599_3_copies:polyA_is_-1 coordinates are BetaCoV/England/02/2020; mRNA#21_4399_copies:polyA_is_-1 coordinates are BetaCoV/England/02/2020; mRNA#355_35_copies:polyA_is_-1 coordinates are BetaCoV/England/02/2020; mRNA#1857_7_copies:polyA_is_-1 coordinates are BetaCoV/England/02/2020; mRNA#1431_9_copies:polyA_is_-1 coordinates are BetaCoV/England/02/2020; mRNA#3060_4_copies:polyA_is_-1 coordinates are BetaCoV/England/02/2020; mRNA#1137_10_copies:polyA_is_-1 coordinates are BetaCoV/England/02/2020; mRNA#892_13_copies:polyA_is_-1 coordinates are BetaCoV/England/02/2020; mRNA#2053_6_copies:polyA_is_-1 coordinates are BetaCoV/England/02/2020; mRNA#3375_4_copies:polyA_is_-1 coordinates are BetaCoV/England/02/2020; mRNA#2388_5_copies:polyA_is_-1 coordinates are BetaCoV/England/02/2020; mRNA#4913_3_copies:polyA_is_-1 coordinates are BetaCoV/England/02/2020; mRNA#605_20_copies:polyA_is_-1 coordinates are BetaCoV/England/02/2020; mRNA#3760_4_copies:polyA_is_-1 coordinates are BetaCoV/England/02/2020; mRNA#1260_10_copies:polyA_is_-1 coordinates are BetaCoV/England/02/2020; mRNA#3004_4_copies:polyA_is_-1 coordinates are BetaCoV/England/02/2020; mRNA#2774_5_copies:polyA_is_-1 coordinates are BetaCoV/England/02/2020; mRNA#3829_3_copies:polyA_is_-1 coordinates are BetaCoV/England/02/2020; mRNA#4671_3_copies:polyA_is_-1 coordinates are BetaCoV/England/02/2020; mRNA#642_18_copies:polyA_is_-1 coordinates are BetaCoV/England/02/2020; mRNA#1084_11_copies:polyA_is_-1 coordinates are BetaCoV/England/02/2020; mRNA#1702_7_copies:polyA_is_-1 coordinates are BetaCoV/England/02/2020; mRNA#335_38_copies:polyA_is_-1 coordinates are BetaCoV/England/02/2020; mRNA#2605_5_copies:polyA_is_-1 coordinates are BetaCoV/England/02/2020; mRNA#1255_10_copies:polyA_is_-1 coordinates are BetaCoV/England/02/2020; mRNA#4258_3_copies:polyA_is_-1 coordinates are BetaCoV/England/02/2020; mRNA#5181_3_copies:polyA_is_-1 coordinates are BetaCoV/England/02/2020; mRNA#2404_5_copies:polyA_is_-1 coordinates are BetaCoV/England/02/2020; mRNA#4027_3_copies:polyA_is_-1 coordinates are BetaCoV/England/02/2020; mRNA#2835_5_copies:polyA_is_-1 coordinates are BetaCoV/England/02/2020; mRNA#385_32_copies:polyA_is_-1 coordinates are BetaCoV/England/02/2020; mRNA#4824_3_copies:polyA_is_-1 coordinates are BetaCoV/England/02/2020; mRNA#2729_5_copies:polyA_is_-1 coordinates are BetaCoV/England/02/2020; mRNA#5039_3_copies:polyA_is_-1 coordinates are BetaCoV/England/02/2020; mRNA#341_37_copies:polyA_is_-1 coordinates are BetaCoV/England/02/2020; mRNA#4515_3_copies:polyA_is_-1 coordinates are BetaCoV/England/02/2020; mRNA#3551_4_copies:polyA_is_-1 coordinates are BetaCoV/England/02/2020; mRNA#509_24_copies:polyA_is_-1 coordinates are BetaCoV/England/02/2020; mRNA#2485_5_copies:polyA_is_-1 coordinates are BetaCoV/England/02/2020; mRNA#4188_3_copies:polyA_is_-1 coordinates are BetaCoV/England/02/2020; mRNA#4344_3_copies:polyA_is_-1 coordinates are BetaCoV/England/02/2020; mRNA#576_21_copies:polyA_is_-1 coordinates are BetaCoV/England/02/2020; mRNA#644_18_copies:polyA_is_-1 coordinates are BetaCoV/England/02/2020; mRNA#1652_8_copies:polyA_is_-1 coordinates are BetaCoV/England/02/2020; mRNA#4464_3_copies:polyA_is_-1 coordinates are BetaCoV/England/02/2020; mRNA#2997_4_copies:polyA_is_-1 coordinates are BetaCoV/England/02/2020; mRNA#1912_7_copies:polyA_is_-1 coordinates are BetaCoV/England/02/2020; mRNA#861_14_copies:polyA_is_-1 coordinates are BetaCoV/England/02/2020; mRNA#2321_6_copies:polyA_is_-1 coordinates are BetaCoV/England/02/2020; mRNA#2877_5_copies:polyA_is_-1 coordinates are BetaCoV/England/02/2020; mRNA#3140_4_copies:polyA_is_-1 coordinates are BetaCoV/England/02/2020; mRNA#4311_3_copies:polyA_is_-1 coordinates are BetaCoV/England/02/2020; mRNA#1254_10_copies:polyA_is_-1 coordinates are BetaCoV/England/02/2020; mRNA#1990_6_copies:polyA_is_-1 coordinates are BetaCoV/England/02/2020; mRNA#4157_3_copies:polyA_is_-1 coordinates are BetaCoV/England/02/2020; mRNA#3075_4_copies:polyA_is_-1 coordinates are BetaCoV/England/02/2020; mRNA#2893_5_copies:polyA_is_-1 coordinates are BetaCoV/England/02/2020
SARS2_N	1	234	249	MSGKGQQQQGQTVTKK	MSDNGPQNQRNAPRITFGGPSDSTGSNQNGERSGARSKQRRPQGLPNNTASWFTALTQHGKEDLKFPRGQGVPINTNSSPDDQIGYYRRATRRIRGGDGKMKDLSPRWYFYYLGTGPEAGLPYGANKDGIIWVATEGALNTPKDHIGTRNPANNAAIVLQLPQGTTLPKGFYAEGSRGGSQASSRSSSRSRNSSRNSTPGSSRGTSPARMAGNGGDAALALLLLDRLNQLESKMSGKGQQQQGQTVTKKSAAEASKKPRQKRTATKAYNVTQAFGRRGPEQTQGNFGDQELIRQGTDYKHWPQIAQFAPSASAFFGMSRIGMEVTPSGTWLTYTGAIKLDDKDPNFKDQVILLNKHIDAYKTFPPTEPKKDKKKKADETQALPQRQKKQQTVTLLPAADLDDFSKQLQQSMSSADSTQA	mRNA#5255_3_copies:polyA_is_-1 coordinates are BetaCoV/England/02/2020; mRNA#3842_3_copies:polyA_is_-1 coordinates are BetaCoV/England/02/2020; mRNA#884_13_copies:polyA_is_-1 coordinates are BetaCoV/England/02/2020; mRNA#5466_3_copies:polyA_is_-1 coordinates are BetaCoV/England/02/2020; mRNA#2164_6_copies:polyA_is_-1 coordinates are BetaCoV/England/02/2020; mRNA#470_26_copies:polyA_is_-1 coordinates are BetaCoV/England/02/2020; mRNA#1553_8_copies:polyA_is_-1 coordinates are BetaCoV/England/02/2020; mRNA#5069_3_copies:polyA_is_-1 coordinates are BetaCoV/England/02/2020; mRNA#207_69_copies:polyA_is_-1 coordinates are BetaCoV/England/02/2020; mRNA#3612_4_copies:polyA_is_-1 coordinates are BetaCoV/England/02/2020; mRNA#3380_4_copies:polyA_is_-1 coordinates are BetaCoV/England/02/2020; mRNA#1434_8_copies:polyA_is_-1 coordinates are BetaCoV/England/02/2020; mRNA#3188_4_copies:polyA_is_-1 coordinates are BetaCoV/England/02/2020; mRNA#275_49_copies:polyA_is_-1 coordinates are BetaCoV/England/02/2020; mRNA#820_14_copies:polyA_is_-1 coordinates are BetaCoV/England/02/2020; mRNA#4101_3_copies:polyA_is_-1 coordinates are BetaCoV/England/02/2020; mRNA#2106_6_copies:polyA_is_-1 coordinates are BetaCoV/England/02/2020; mRNA#5133_3_copies:polyA_is_-1 coordinates are BetaCoV/England/02/2020; mRNA#1940_7_copies:polyA_is_-1 coordinates are BetaCoV/England/02/2020; mRNA#3159_4_copies:polyA_is_-1 coordinates are BetaCoV/England/02/2020; mRNA#2190_6_copies:polyA_is_-1 coordinates are BetaCoV/England/02/2020; mRNA#530_23_copies:polyA_is_-1 coordinates are BetaCoV/England/02/2020; mRNA#1604_8_copies:polyA_is_-1 coordinates are BetaCoV/England/02/2020; mRNA#1952_6_copies:polyA_is_-1 coordinates are BetaCoV/England/02/2020; mRNA#3942_3_copies:polyA_is_-1 coordinates are BetaCoV/England/02/2020; mRNA#1340_9_copies:polyA_is_-1 coordinates are BetaCoV/England/02/2020; mRNA#3246_4_copies:polyA_is_-1 coordinates are BetaCoV/England/02/2020; mRNA#1257_10_copies:polyA_is_-1 coordinates are BetaCoV/England/02/2020; mRNA#181_87_copies:polyA_is_-1 coordinates are BetaCoV/England/02/2020; mRNA#4794_3_copies:polyA_is_-1 coordinates are BetaCoV/England/02/2020; mRNA#2875_5_copies:polyA_is_-1 coordinates are BetaCoV/England/02/2020; mRNA#2310_6_copies:polyA_is_-1 coordinates are BetaCoV/England/02/2020; mRNA#1772_7_copies:polyA_is_-1 coordinates are BetaCoV/England/02/2020; mRNA#5160_3_copies:polyA_is_-1 coordinates are BetaCoV/England/02/2020; mRNA#3274_4_copies:polyA_is_-1 coordinates are BetaCoV/England/02/2020; mRNA#4996_3_copies:polyA_is_-1 coordinates are BetaCoV/England/02/2020; mRNA#3083_4_copies:polyA_is_-1 coordinates are BetaCoV/England/02/2020; mRNA#1275_9_copies:polyA_is_-1 coordinates are BetaCoV/England/02/2020; mRNA#1194_10_copies:polyA_is_-1 coordinates are BetaCoV/England/02/2020; mRNA#4550_3_copies:polyA_is_-1 coordinates are BetaCoV/England/02/2020; mRNA#1134_10_copies:polyA_is_-1 coordinates are BetaCoV/England/02/2020; mRNA#398_31_copies:polyA_is_-1 coordinates are BetaCoV/England/02/2020; mRNA#2746_5_copies:polyA_is_-1 coordinates are BetaCoV/England/02/2020; mRNA#994_12_copies:polyA_is_-1 coordinates are BetaCoV/England/02/2020; mRNA#2236_6_copies:polyA_is_-1 coordinates are BetaCoV/England/02/2020; mRNA#4363_3_copies:polyA_is_-1 coordinates are BetaCoV/England/02/2020; mRNA#625_19_copies:polyA_is_-1 coordinates are BetaCoV/England/02/2020; mRNA#250_55_copies:polyA_is_-1 coordinates are BetaCoV/England/02/2020; mRNA#295_45_copies:polyA_is_-1 coordinates are BetaCoV/England/02/2020; mRNA#2775_5_copies:polyA_is_-1 coordinates are BetaCoV/England/02/2020; mRNA#982_12_copies:polyA_is_-1 coordinates are BetaCoV/England/02/2020; mRNA#4339_3_copies:polyA_is_-1 coordinates are BetaCoV/England/02/2020; mRNA#4717_3_copies:polyA_is_-1 coordinates are BetaCoV/England/02/2020; mRNA#3673_4_copies:polyA_is_-1 coordinates are BetaCoV/England/02/2020; mRNA#4814_3_copies:polyA_is_-1 coordinates are BetaCoV/England/02/2020; mRNA#2936_4_copies:polyA_is_-1 coordinates are BetaCoV/England/02/2020; mRNA#4562_3_copies:polyA_is_-1 coordinates are BetaCoV/England/02/2020; mRNA#5420_3_copies:polyA_is_-1 coordinates are BetaCoV/England/02/2020; mRNA#4199_3_copies:polyA_is_-1 coordinates are BetaCoV/England/02/2020; mRNA#1051_11_copies:polyA_is_-1 coordinates are BetaCoV/England/02/2020; mRNA#5098_3_copies:polyA_is_-1 coordinates are BetaCoV/England/02/2020; mRNA#1313_9_copies:polyA_is_-1 coordinates are BetaCoV/England/02/2020; mRNA#1868_7_copies:polyA_is_-1 coordinates are BetaCoV/England/02/2020; mRNA#4356_3_copies:polyA_is_-1 coordinates are BetaCoV/England/02/2020; mRNA#2735_5_copies:polyA_is_-1 coordinates are BetaCoV/England/02/2020; mRNA#4969_3_copies:polyA_is_-1 coordinates are BetaCoV/England/02/2020; mRNA#2865_5_copies:polyA_is_-1 coordinates are BetaCoV/England/02/2020; mRNA#3439_4_copies:polyA_is_-1 coordinates are BetaCoV/England/02/2020; mRNA#3596_4_copies:polyA_is_-1 coordinates are BetaCoV/England/02/2020; mRNA#2886_5_copies:polyA_is_-1 coordinates are BetaCoV/England/02/2020; mRNA#813_14_copies:polyA_is_-1 coordinates are BetaCoV/England/02/2020; mRNA#825_14_copies:polyA_is_-1 coordinates are BetaCoV/England/02/2020; mRNA#550_22_copies:polyA_is_-1 coordinates are BetaCoV/England/02/2020; mRNA#3311_4_copies:polyA_is_-1 coordinates are BetaCoV/England/02/2020; mRNA#2360_5_copies:polyA_is_-1 coordinates are BetaCoV/England/02/2020; mRNA#2201_6_copies:polyA_is_-1 coordinates are BetaCoV/England/02/2020; mRNA#4760_3_copies:polyA_is_-1 coordinates are BetaCoV/England/02/2020; mRNA#535_22_copies:polyA_is_-1 coordinates are BetaCoV/England/02/2020; mRNA#2076_6_copies:polyA_is_-1 coordinates are BetaCoV/England/02/2020; mRNA#2669_5_copies:polyA_is_-1 coordinates are BetaCoV/England/02/2020; mRNA#5440_3_copies:polyA_is_-1 coordinates are BetaCoV/England/02/2020; mRNA#41_1988_copies:polyA_is_-1 coordinates are BetaCoV/England/02/2020; mRNA#3235_4_copies:polyA_is_-1 coordinates are BetaCoV/England/02/2020; mRNA#1009_12_copies:polyA_is_-1 coordinates are BetaCoV/England/02/2020; mRNA#3509_4_copies:polyA_is_-1 coordinates are BetaCoV/England/02/2020; mRNA#307_42_copies:polyA_is_-1 coordinates are BetaCoV/England/02/2020; mRNA#2585_5_copies:polyA_is_-1 coordinates are BetaCoV/England/02/2020; mRNA#3702_4_copies:polyA_is_-1 coordinates are BetaCoV/England/02/2020; mRNA#552_22_copies:polyA_is_-1 coordinates are BetaCoV/England/02/2020; mRNA#1533_8_copies:polyA_is_-1 coordinates are BetaCoV/England/02/2020; mRNA#604_20_copies:polyA_is_-1 coordinates are BetaCoV/England/02/2020; mRNA#5138_3_copies:polyA_is_-1 coordinates are BetaCoV/England/02/2020; mRNA#2510_5_copies:polyA_is_-1 coordinates are BetaCoV/England/02/2020; mRNA#3860_3_copies:polyA_is_-1 coordinates are BetaCoV/England/02/2020; mRNA#1811_7_copies:polyA_is_-1 coordinates are BetaCoV/England/02/2020; mRNA#4815_3_copies:polyA_is_-1 coordinates are BetaCoV/England/02/2020; mRNA#4360_3_copies:polyA_is_-1 coordinates are BetaCoV/England/02/2020; mRNA#2671_5_copies:polyA_is_-1 coordinates are BetaCoV/England/02/2020; mRNA#2363_5_copies:polyA_is_-1 coordinates are BetaCoV/England/02/2020; mRNA#1627_8_copies:polyA_is_-1 coordinates are BetaCoV/England/02/2020; mRNA#4518_3_copies:polyA_is_-1 coordinates are BetaCoV/England/02/2020; mRNA#3497_4_copies:polyA_is_-1 coordinates are BetaCoV/England/02/2020; mRNA#1612_8_copies:polyA_is_-1 coordinates are BetaCoV/England/02/2020; mRNA#1594_8_copies:polyA_is_-1 coordinates are BetaCoV/England/02/2020; mRNA#4790_3_copies:polyA_is_-1 coordinates are BetaCoV/England/02/2020; mRNA#517_23_copies:polyA_is_-1 coordinates are BetaCoV/England/02/2020; mRNA#752_15_copies:polyA_is_-1 coordinates are BetaCoV/England/02/2020; mRNA#2100_6_copies:polyA_is_-1 coordinates are BetaCoV/England/02/2020; mRNA#501_24_copies:polyA_is_-1 coordinates are BetaCoV/England/02/2020; mRNA#3854_3_copies:polyA_is_-1 coordinates are BetaCoV/England/02/2020; mRNA#1622_8_copies:polyA_is_-1 coordinates are BetaCoV/England/02/2020; mRNA#978_12_copies:polyA_is_-1 coordinates are BetaCoV/England/02/2020; mRNA#4040_3_copies:polyA_is_-1 coordinates are BetaCoV/England/02/2020; mRNA#1896_7_copies:polyA_is_-1 coordinates are BetaCoV/England/02/2020; SARS2_N; mRNA#5223_3_copies:polyA_is_-1 coordinates are BetaCoV/England/02/2020; mRNA#3258_4_copies:polyA_is_-1 coordinates are BetaCoV/England/02/2020; mRNA#5087_3_copies:polyA_is_-1 coordinates are BetaCoV/England/02/2020; mRNA#1183_10_copies:polyA_is_-1 coordinates are BetaCoV/England/02/2020; mRNA#1878_7_copies:polyA_is_-1 coordinates are BetaCoV/England/02/2020; mRNA#390_32_copies:polyA_is_-1 coordinates are BetaCoV/England/02/2020; mRNA#786_15_copies:polyA_is_-1 coordinates are BetaCoV/England/02/2020; mRNA#638_19_copies:polyA_is_-1 coordinates are BetaCoV/England/02/2020; mRNA#4689_3_copies:polyA_is_-1 coordinates are BetaCoV/England/02/2020; mRNA#1586_8_copies:polyA_is_-1 coordinates are BetaCoV/England/02/2020; mRNA#5178_3_copies:polyA_is_-1 coordinates are BetaCoV/England/02/2020; mRNA#13_8652_copies:polyA_is_-1 coordinates are BetaCoV/England/02/2020; mRNA#4836_3_copies:polyA_is_-1 coordinates are BetaCoV/England/02/2020; mRNA#3477_4_copies:polyA_is_-1 coordinates are BetaCoV/England/02/2020; mRNA#447_27_copies:polyA_is_-1 coordinates are BetaCoV/England/02/2020; mRNA#1108_11_copies:polyA_is_-1 coordinates are BetaCoV/England/02/2020; mRNA#262_51_copies:polyA_is_-1 coordinates are BetaCoV/England/02/2020; mRNA#5370_3_copies:polyA_is_-1 coordinates are BetaCoV/England/02/2020; mRNA#4167_3_copies:polyA_is_-1 coordinates are BetaCoV/England/02/2020; mRNA#961_12_copies:polyA_is_-1 coordinates are BetaCoV/England/02/2020; mRNA#4472_3_copies:polyA_is_-1 coordinates are BetaCoV/England/02/2020; mRNA#4938_3_copies:polyA_is_-1 coordinates are BetaCoV/England/02/2020; mRNA#1079_11_copies:polyA_is_-1 coordinates are BetaCoV/England/02/2020; mRNA#3577_4_copies:polyA_is_-1 coordinates are BetaCoV/England/02/2020; mRNA#3879_3_copies:polyA_is_-1 coordinates are BetaCoV/England/02/2020; mRNA#4722_3_copies:polyA_is_-1 coordinates are BetaCoV/England/02/2020; mRNA#3893_3_copies:polyA_is_-1 coordinates are BetaCoV/England/02/2020; mRNA#4993_3_copies:polyA_is_-1 coordinates are BetaCoV/England/02/2020; mRNA#1046_11_copies:polyA_is_-1 coordinates are BetaCoV/England/02/2020; mRNA#4091_3_copies:polyA_is_-1 coordinates are BetaCoV/England/02/2020; mRNA#1471_8_copies:polyA_is_-1 coordinates are BetaCoV/England/02/2020; mRNA#3908_3_copies:polyA_is_-1 coordinates are BetaCoV/England/02/2020; mRNA#1655_8_copies:polyA_is_-1 coordinates are BetaCoV/England/02/2020; mRNA#1497_8_copies:polyA_is_-1 coordinates are BetaCoV/England/02/2020; mRNA#1566_8_copies:polyA_is_-1 coordinates are BetaCoV/England/02/2020; mRNA#4566_3_copies:polyA_is_-1 coordinates are BetaCoV/England/02/2020; mRNA#5036_3_copies:polyA_is_-1 coordinates are BetaCoV/England/02/2020; mRNA#109_353_copies:polyA_is_-1 coordinates are BetaCoV/England/02/2020; mRNA#2874_5_copies:polyA_is_-1 coordinates are BetaCoV/England/02/2020; mRNA#3032_4_copies:polyA_is_-1 coordinates are BetaCoV/England/02/2020; mRNA#3634_4_copies:polyA_is_-1 coordinates are BetaCoV/England/02/2020; mRNA#2789_5_copies:polyA_is_-1 coordinates are BetaCoV/England/02/2020; mRNA#320_40_copies:polyA_is_-1 coordinates are BetaCoV/England/02/2020; mRNA#620_19_copies:polyA_is_-1 coordinates are BetaCoV/England/02/2020; mRNA#3177_4_copies:polyA_is_-1 coordinates are BetaCoV/England/02/2020; mRNA#3919_3_copies:polyA_is_-1 coordinates are BetaCoV/England/02/2020; mRNA#197_76_copies:polyA_is_-1 coordinates are BetaCoV/England/02/2020; mRNA#679_17_copies:polyA_is_-1 coordinates are BetaCoV/England/02/2020; mRNA#104_379_copies:polyA_is_-1 coordinates are BetaCoV/England/02/2020; mRNA#1405_9_copies:polyA_is_-1 coordinates are BetaCoV/England/02/2020; mRNA#781_15_copies:polyA_is_-1 coordinates are BetaCoV/England/02/2020; mRNA#4362_3_copies:polyA_is_-1 coordinates are BetaCoV/England/02/2020; mRNA#2400_5_copies:polyA_is_-1 coordinates are BetaCoV/England/02/2020; mRNA#248_55_copies:polyA_is_-1 coordinates are BetaCoV/England/02/2020; mRNA#3978_3_copies:polyA_is_-1 coordinates are BetaCoV/England/02/2020; mRNA#4057_3_copies:polyA_is_-1 coordinates are BetaCoV/England/02/2020; mRNA#151_143_copies:polyA_is_-1 coordinates are BetaCoV/England/02/2020; mRNA#4642_3_copies:polyA_is_-1 coordinates are BetaCoV/England/02/2020; mRNA#5047_3_copies:polyA_is_-1 coordinates are BetaCoV/England/02/2020; mRNA#5355_3_copies:polyA_is_-1 coordinates are BetaCoV/England/02/2020; mRNA#4797_3_copies:polyA_is_-1 coordinates are BetaCoV/England/02/2020; mRNA#2230_6_copies:polyA_is_-1 coordinates are BetaCoV/England/02/2020; mRNA#1354_9_copies:polyA_is_-1 coordinates are BetaCoV/England/02/2020; mRNA#4279_3_copies:polyA_is_-1 coordinates are BetaCoV/England/02/2020; mRNA#2923_4_copies:polyA_is_-1 coordinates are BetaCoV/England/02/2020; mRNA#1535_8_copies:polyA_is_-1 coordinates are BetaCoV/England/02/2020; mRNA#947_12_copies:polyA_is_-1 coordinates are BetaCoV/England/02/2020; mRNA#2555_5_copies:polyA_is_-1 coordinates are BetaCoV/England/02/2020; mRNA#5034_3_copies:polyA_is_-1 coordinates are BetaCoV/England/02/2020; mRNA#2375_5_copies:polyA_is_-1 coordinates are BetaCoV/England/02/2020; mRNA#3342_4_copies:polyA_is_-1 coordinates are BetaCoV/England/02/2020; mRNA#3679_4_copies:polyA_is_-1 coordinates are BetaCoV/England/02/2020; mRNA#4054_3_copies:polyA_is_-1 coordinates are BetaCoV/England/02/2020; mRNA#460_26_copies:polyA_is_-1 coordinates are BetaCoV/England/02/2020; mRNA#2754_5_copies:polyA_is_-1 coordinates are BetaCoV/England/02/2020; mRNA#3832_3_copies:polyA_is_-1 coordinates are BetaCoV/England/02/2020; mRNA#5536_3_copies:polyA_is_-1 coordinates are BetaCoV/England/02/2020; mRNA#4599_3_copies:polyA_is_-1 coordinates are BetaCoV/England/02/2020; mRNA#21_4399_copies:polyA_is_-1 coordinates are BetaCoV/England/02/2020; mRNA#355_35_copies:polyA_is_-1 coordinates are BetaCoV/England/02/2020; mRNA#1857_7_copies:polyA_is_-1 coordinates are BetaCoV/England/02/2020; mRNA#1431_9_copies:polyA_is_-1 coordinates are BetaCoV/England/02/2020; mRNA#3060_4_copies:polyA_is_-1 coordinates are BetaCoV/England/02/2020; mRNA#1137_10_copies:polyA_is_-1 coordinates are BetaCoV/England/02/2020; mRNA#892_13_copies:polyA_is_-1 coordinates are BetaCoV/England/02/2020; mRNA#2053_6_copies:polyA_is_-1 coordinates are BetaCoV/England/02/2020; mRNA#3375_4_copies:polyA_is_-1 coordinates are BetaCoV/England/02/2020; mRNA#2388_5_copies:polyA_is_-1 coordinates are BetaCoV/England/02/2020; mRNA#4913_3_copies:polyA_is_-1 coordinates are BetaCoV/England/02/2020; mRNA#605_20_copies:polyA_is_-1 coordinates are BetaCoV/England/02/2020; mRNA#3760_4_copies:polyA_is_-1 coordinates are BetaCoV/England/02/2020; mRNA#1260_10_copies:polyA_is_-1 coordinates are BetaCoV/England/02/2020; mRNA#3004_4_copies:polyA_is_-1 coordinates are BetaCoV/England/02/2020; mRNA#2774_5_copies:polyA_is_-1 coordinates are BetaCoV/England/02/2020; mRNA#3829_3_copies:polyA_is_-1 coordinates are BetaCoV/England/02/2020; mRNA#4671_3_copies:polyA_is_-1 coordinates are BetaCoV/England/02/2020; mRNA#642_18_copies:polyA_is_-1 coordinates are BetaCoV/England/02/2020; mRNA#1084_11_copies:polyA_is_-1 coordinates are BetaCoV/England/02/2020; mRNA#1702_7_copies:polyA_is_-1 coordinates are BetaCoV/England/02/2020; mRNA#335_38_copies:polyA_is_-1 coordinates are BetaCoV/England/02/2020; mRNA#2605_5_copies:polyA_is_-1 coordinates are BetaCoV/England/02/2020; mRNA#1255_10_copies:polyA_is_-1 coordinates are BetaCoV/England/02/2020; mRNA#5181_3_copies:polyA_is_-1 coordinates are BetaCoV/England/02/2020; mRNA#2404_5_copies:polyA_is_-1 coordinates are BetaCoV/England/02/2020; mRNA#4027_3_copies:polyA_is_-1 coordinates are BetaCoV/England/02/2020; mRNA#5430_3_copies:polyA_is_-1 coordinates are BetaCoV/England/02/2020; mRNA#2835_5_copies:polyA_is_-1 coordinates are BetaCoV/England/02/2020; mRNA#385_32_copies:polyA_is_-1 coordinates are BetaCoV/England/02/2020; mRNA#4824_3_copies:polyA_is_-1 coordinates are BetaCoV/England/02/2020; mRNA#2729_5_copies:polyA_is_-1 coordinates are BetaCoV/England/02/2020; mRNA#5039_3_copies:polyA_is_-1 coordinates are BetaCoV/England/02/2020; mRNA#5480_3_copies:polyA_is_-1 coordinates are BetaCoV/England/02/2020; mRNA#341_37_copies:polyA_is_-1 coordinates are BetaCoV/England/02/2020; mRNA#4515_3_copies:polyA_is_-1 coordinates are BetaCoV/England/02/2020; mRNA#3551_4_copies:polyA_is_-1 coordinates are BetaCoV/England/02/2020; mRNA#509_24_copies:polyA_is_-1 coordinates are BetaCoV/England/02/2020; mRNA#2485_5_copies:polyA_is_-1 coordinates are BetaCoV/England/02/2020; mRNA#4188_3_copies:polyA_is_-1 coordinates are BetaCoV/England/02/2020; mRNA#4344_3_copies:polyA_is_-1 coordinates are BetaCoV/England/02/2020; mRNA#576_21_copies:polyA_is_-1 coordinates are BetaCoV/England/02/2020; mRNA#644_18_copies:polyA_is_-1 coordinates are BetaCoV/England/02/2020; mRNA#1652_8_copies:polyA_is_-1 coordinates are BetaCoV/England/02/2020; mRNA#4464_3_copies:polyA_is_-1 coordinates are BetaCoV/England/02/2020; mRNA#2997_4_copies:polyA_is_-1 coordinates are BetaCoV/England/02/2020; mRNA#1912_7_copies:polyA_is_-1 coordinates are BetaCoV/England/02/2020; mRNA#861_14_copies:polyA_is_-1 coordinates are BetaCoV/England/02/2020; mRNA#2321_6_copies:polyA_is_-1 coordinates are BetaCoV/England/02/2020; mRNA#2877_5_copies:polyA_is_-1 coordinates are BetaCoV/England/02/2020; mRNA#3140_4_copies:polyA_is_-1 coordinates are BetaCoV/England/02/2020; mRNA#4311_3_copies:polyA_is_-1 coordinates are BetaCoV/England/02/2020; mRNA#1254_10_copies:polyA_is_-1 coordinates are BetaCoV/England/02/2020; mRNA#1990_6_copies:polyA_is_-1 coordinates are BetaCoV/England/02/2020; mRNA#4157_3_copies:polyA_is_-1 coordinates are BetaCoV/England/02/2020; mRNA#3075_4_copies:polyA_is_-1 coordinates are BetaCoV/England/02/2020; mRNA#2893_5_copies:polyA_is_-1 coordinates are BetaCoV/England/02/2020
SARS2_N	11	238	248	GQQQQGQTVTK	MSDNGPQNQRNAPRITFGGPSDSTGSNQNGERSGARSKQRRPQGLPNNTASWFTALTQHGKEDLKFPRGQGVPINTNSSPDDQIGYYRRATRRIRGGDGKMKDLSPRWYFYYLGTGPEAGLPYGANKDGIIWVATEGALNTPKDHIGTRNPANNAAIVLQLPQGTTLPKGFYAEGSRGGSQASSRSSSRSRNSSRNSTPGSSRGTSPARMAGNGGDAALALLLLDRLNQLESKMSGKGQQQQGQTVTKKSAAEASKKPRQKRTATKAYNVTQAFGRRGPEQTQGNFGDQELIRQGTDYKHWPQIAQFAPSASAFFGMSRIGMEVTPSGTWLTYTGAIKLDDKDPNFKDQVILLNKHIDAYKTFPPTEPKKDKKKKADETQALPQRQKKQQTVTLLPAADLDDFSKQLQQSMSSADSTQA	mRNA#5255_3_copies:polyA_is_-1 coordinates are BetaCoV/England/02/2020; mRNA#3842_3_copies:polyA_is_-1 coordinates are BetaCoV/England/02/2020; mRNA#884_13_copies:polyA_is_-1 coordinates are BetaCoV/England/02/2020; mRNA#2164_6_copies:polyA_is_-1 coordinates are BetaCoV/England/02/2020; mRNA#470_26_copies:polyA_is_-1 coordinates are BetaCoV/England/02/2020; mRNA#1553_8_copies:polyA_is_-1 coordinates are BetaCoV/England/02/2020; mRNA#5069_3_copies:polyA_is_-1 coordinates are BetaCoV/England/02/2020; mRNA#207_69_copies:polyA_is_-1 coordinates are BetaCoV/England/02/2020; mRNA#3612_4_copies:polyA_is_-1 coordinates are BetaCoV/England/02/2020; mRNA#3380_4_copies:polyA_is_-1 coordinates are BetaCoV/England/02/2020; mRNA#1434_8_copies:polyA_is_-1 coordinates are BetaCoV/England/02/2020; mRNA#3188_4_copies:polyA_is_-1 coordinates are BetaCoV/England/02/2020; mRNA#275_49_copies:polyA_is_-1 coordinates are BetaCoV/England/02/2020; mRNA#820_14_copies:polyA_is_-1 coordinates are BetaCoV/England/02/2020; mRNA#4101_3_copies:polyA_is_-1 coordinates are BetaCoV/England/02/2020; mRNA#2106_6_copies:polyA_is_-1 coordinates are BetaCoV/England/02/2020; mRNA#5133_3_copies:polyA_is_-1 coordinates are BetaCoV/England/02/2020; mRNA#1940_7_copies:polyA_is_-1 coordinates are BetaCoV/England/02/2020; mRNA#3159_4_copies:polyA_is_-1 coordinates are BetaCoV/England/02/2020; mRNA#2190_6_copies:polyA_is_-1 coordinates are BetaCoV/England/02/2020; mRNA#530_23_copies:polyA_is_-1 coordinates are BetaCoV/England/02/2020; mRNA#1604_8_copies:polyA_is_-1 coordinates are BetaCoV/England/02/2020; mRNA#1952_6_copies:polyA_is_-1 coordinates are BetaCoV/England/02/2020; mRNA#3942_3_copies:polyA_is_-1 coordinates are BetaCoV/England/02/2020; mRNA#1340_9_copies:polyA_is_-1 coordinates are BetaCoV/England/02/2020; mRNA#3246_4_copies:polyA_is_-1 coordinates are BetaCoV/England/02/2020; mRNA#1257_10_copies:polyA_is_-1 coordinates are BetaCoV/England/02/2020; mRNA#181_87_copies:polyA_is_-1 coordinates are BetaCoV/England/02/2020; mRNA#4794_3_copies:polyA_is_-1 coordinates are BetaCoV/England/02/2020; mRNA#2875_5_copies:polyA_is_-1 coordinates are BetaCoV/England/02/2020; mRNA#2310_6_copies:polyA_is_-1 coordinates are BetaCoV/England/02/2020; mRNA#1772_7_copies:polyA_is_-1 coordinates are BetaCoV/England/02/2020; mRNA#5160_3_copies:polyA_is_-1 coordinates are BetaCoV/England/02/2020; mRNA#3274_4_copies:polyA_is_-1 coordinates are BetaCoV/England/02/2020; mRNA#4996_3_copies:polyA_is_-1 coordinates are BetaCoV/England/02/2020; mRNA#3083_4_copies:polyA_is_-1 coordinates are BetaCoV/England/02/2020; mRNA#1275_9_copies:polyA_is_-1 coordinates are BetaCoV/England/02/2020; mRNA#1194_10_copies:polyA_is_-1 coordinates are BetaCoV/England/02/2020; mRNA#4550_3_copies:polyA_is_-1 coordinates are BetaCoV/England/02/2020; mRNA#1134_10_copies:polyA_is_-1 coordinates are BetaCoV/England/02/2020; mRNA#398_31_copies:polyA_is_-1 coordinates are BetaCoV/England/02/2020; mRNA#2746_5_copies:polyA_is_-1 coordinates are BetaCoV/England/02/2020; mRNA#2015_6_copies:polyA_is_-1 coordinates are BetaCoV/England/02/2020; mRNA#2953_4_copies:polyA_is_-1 coordinates are BetaCoV/England/02/2020; mRNA#994_12_copies:polyA_is_-1 coordinates are BetaCoV/England/02/2020; mRNA#2236_6_copies:polyA_is_-1 coordinates are BetaCoV/England/02/2020; mRNA#4363_3_copies:polyA_is_-1 coordinates are BetaCoV/England/02/2020; mRNA#625_19_copies:polyA_is_-1 coordinates are BetaCoV/England/02/2020; mRNA#250_55_copies:polyA_is_-1 coordinates are BetaCoV/England/02/2020; mRNA#295_45_copies:polyA_is_-1 coordinates are BetaCoV/England/02/2020; mRNA#2775_5_copies:polyA_is_-1 coordinates are BetaCoV/England/02/2020; mRNA#982_12_copies:polyA_is_-1 coordinates are BetaCoV/England/02/2020; mRNA#4339_3_copies:polyA_is_-1 coordinates are BetaCoV/England/02/2020; mRNA#4717_3_copies:polyA_is_-1 coordinates are BetaCoV/England/02/2020; mRNA#3673_4_copies:polyA_is_-1 coordinates are BetaCoV/England/02/2020; mRNA#4814_3_copies:polyA_is_-1 coordinates are BetaCoV/England/02/2020; mRNA#2936_4_copies:polyA_is_-1 coordinates are BetaCoV/England/02/2020; mRNA#4562_3_copies:polyA_is_-1 coordinates are BetaCoV/England/02/2020; mRNA#4199_3_copies:polyA_is_-1 coordinates are BetaCoV/England/02/2020; mRNA#1051_11_copies:polyA_is_-1 coordinates are BetaCoV/England/02/2020; mRNA#5098_3_copies:polyA_is_-1 coordinates are BetaCoV/England/02/2020; mRNA#1313_9_copies:polyA_is_-1 coordinates are BetaCoV/England/02/2020; mRNA#1868_7_copies:polyA_is_-1 coordinates are BetaCoV/England/02/2020; mRNA#4356_3_copies:polyA_is_-1 coordinates are BetaCoV/England/02/2020; mRNA#2735_5_copies:polyA_is_-1 coordinates are BetaCoV/England/02/2020; mRNA#4969_3_copies:polyA_is_-1 coordinates are BetaCoV/England/02/2020; mRNA#2865_5_copies:polyA_is_-1 coordinates are BetaCoV/England/02/2020; mRNA#3439_4_copies:polyA_is_-1 coordinates are BetaCoV/England/02/2020; mRNA#3596_4_copies:polyA_is_-1 coordinates are BetaCoV/England/02/2020; mRNA#2886_5_copies:polyA_is_-1 coordinates are BetaCoV/England/02/2020; mRNA#813_14_copies:polyA_is_-1 coordinates are BetaCoV/England/02/2020; mRNA#825_14_copies:polyA_is_-1 coordinates are BetaCoV/England/02/2020; mRNA#550_22_copies:polyA_is_-1 coordinates are BetaCoV/England/02/2020; mRNA#3311_4_copies:polyA_is_-1 coordinates are BetaCoV/England/02/2020; mRNA#2360_5_copies:polyA_is_-1 coordinates are BetaCoV/England/02/2020; mRNA#2201_6_copies:polyA_is_-1 coordinates are BetaCoV/England/02/2020; mRNA#4760_3_copies:polyA_is_-1 coordinates are BetaCoV/England/02/2020; mRNA#535_22_copies:polyA_is_-1 coordinates are BetaCoV/England/02/2020; mRNA#2076_6_copies:polyA_is_-1 coordinates are BetaCoV/England/02/2020; mRNA#2669_5_copies:polyA_is_-1 coordinates are BetaCoV/England/02/2020; mRNA#41_1988_copies:polyA_is_-1 coordinates are BetaCoV/England/02/2020; mRNA#3235_4_copies:polyA_is_-1 coordinates are BetaCoV/England/02/2020; mRNA#1009_12_copies:polyA_is_-1 coordinates are BetaCoV/England/02/2020; mRNA#3509_4_copies:polyA_is_-1 coordinates are BetaCoV/England/02/2020; mRNA#307_42_copies:polyA_is_-1 coordinates are BetaCoV/England/02/2020; mRNA#2585_5_copies:polyA_is_-1 coordinates are BetaCoV/England/02/2020; mRNA#3702_4_copies:polyA_is_-1 coordinates are BetaCoV/England/02/2020; mRNA#552_22_copies:polyA_is_-1 coordinates are BetaCoV/England/02/2020; mRNA#1533_8_copies:polyA_is_-1 coordinates are BetaCoV/England/02/2020; mRNA#604_20_copies:polyA_is_-1 coordinates are BetaCoV/England/02/2020; mRNA#5138_3_copies:polyA_is_-1 coordinates are BetaCoV/England/02/2020; mRNA#2510_5_copies:polyA_is_-1 coordinates are BetaCoV/England/02/2020; mRNA#3860_3_copies:polyA_is_-1 coordinates are BetaCoV/England/02/2020; mRNA#1811_7_copies:polyA_is_-1 coordinates are BetaCoV/England/02/2020; mRNA#4815_3_copies:polyA_is_-1 coordinates are BetaCoV/England/02/2020; mRNA#4360_3_copies:polyA_is_-1 coordinates are BetaCoV/England/02/2020; mRNA#2671_5_copies:polyA_is_-1 coordinates are BetaCoV/England/02/2020; mRNA#2363_5_copies:polyA_is_-1 coordinates are BetaCoV/England/02/2020; mRNA#1627_8_copies:polyA_is_-1 coordinates are BetaCoV/England/02/2020; mRNA#4518_3_copies:polyA_is_-1 coordinates are BetaCoV/England/02/2020; mRNA#3497_4_copies:polyA_is_-1 coordinates are BetaCoV/England/02/2020; mRNA#1612_8_copies:polyA_is_-1 coordinates are BetaCoV/England/02/2020; mRNA#1594_8_copies:polyA_is_-1 coordinates are BetaCoV/England/02/2020; mRNA#4790_3_copies:polyA_is_-1 coordinates are BetaCoV/England/02/2020; mRNA#517_23_copies:polyA_is_-1 coordinates are BetaCoV/England/02/2020; mRNA#752_15_copies:polyA_is_-1 coordinates are BetaCoV/England/02/2020; mRNA#2100_6_copies:polyA_is_-1 coordinates are BetaCoV/England/02/2020; mRNA#4227_3_copies:polyA_is_-1 coordinates are BetaCoV/England/02/2020; mRNA#501_24_copies:polyA_is_-1 coordinates are BetaCoV/England/02/2020; mRNA#3854_3_copies:polyA_is_-1 coordinates are BetaCoV/England/02/2020; mRNA#5046_3_copies:polyA_is_-1 coordinates are BetaCoV/England/02/2020; mRNA#1622_8_copies:polyA_is_-1 coordinates are BetaCoV/England/02/2020; mRNA#978_12_copies:polyA_is_-1 coordinates are BetaCoV/England/02/2020; mRNA#4040_3_copies:polyA_is_-1 coordinates are BetaCoV/England/02/2020; mRNA#1896_7_copies:polyA_is_-1 coordinates are BetaCoV/England/02/2020; SARS2_N; mRNA#5223_3_copies:polyA_is_-1 coordinates are BetaCoV/England/02/2020; mRNA#3258_4_copies:polyA_is_-1 coordinates are BetaCoV/England/02/2020; mRNA#5087_3_copies:polyA_is_-1 coordinates are BetaCoV/England/02/2020; mRNA#1183_10_copies:polyA_is_-1 coordinates are BetaCoV/England/02/2020; mRNA#1878_7_copies:polyA_is_-1 coordinates are BetaCoV/England/02/2020; mRNA#390_32_copies:polyA_is_-1 coordinates are BetaCoV/England/02/2020; mRNA#786_15_copies:polyA_is_-1 coordinates are BetaCoV/England/02/2020; mRNA#638_19_copies:polyA_is_-1 coordinates are BetaCoV/England/02/2020; mRNA#4689_3_copies:polyA_is_-1 coordinates are BetaCoV/England/02/2020; mRNA#1586_8_copies:polyA_is_-1 coordinates are BetaCoV/England/02/2020; mRNA#5178_3_copies:polyA_is_-1 coordinates are BetaCoV/England/02/2020; mRNA#13_8652_copies:polyA_is_-1 coordinates are BetaCoV/England/02/2020; mRNA#4836_3_copies:polyA_is_-1 coordinates are BetaCoV/England/02/2020; mRNA#3477_4_copies:polyA_is_-1 coordinates are BetaCoV/England/02/2020; mRNA#447_27_copies:polyA_is_-1 coordinates are BetaCoV/England/02/2020; mRNA#1108_11_copies:polyA_is_-1 coordinates are BetaCoV/England/02/2020; mRNA#262_51_copies:polyA_is_-1 coordinates are BetaCoV/England/02/2020; mRNA#5370_3_copies:polyA_is_-1 coordinates are BetaCoV/England/02/2020; mRNA#4167_3_copies:polyA_is_-1 coordinates are BetaCoV/England/02/2020; mRNA#961_12_copies:polyA_is_-1 coordinates are BetaCoV/England/02/2020; mRNA#4472_3_copies:polyA_is_-1 coordinates are BetaCoV/England/02/2020; mRNA#4938_3_copies:polyA_is_-1 coordinates are BetaCoV/England/02/2020; mRNA#1079_11_copies:polyA_is_-1 coordinates are BetaCoV/England/02/2020; mRNA#3577_4_copies:polyA_is_-1 coordinates are BetaCoV/England/02/2020; mRNA#3879_3_copies:polyA_is_-1 coordinates are BetaCoV/England/02/2020; mRNA#4722_3_copies:polyA_is_-1 coordinates are BetaCoV/England/02/2020; mRNA#3893_3_copies:polyA_is_-1 coordinates are BetaCoV/England/02/2020; mRNA#4993_3_copies:polyA_is_-1 coordinates are BetaCoV/England/02/2020; mRNA#1046_11_copies:polyA_is_-1 coordinates are BetaCoV/England/02/2020; mRNA#4091_3_copies:polyA_is_-1 coordinates are BetaCoV/England/02/2020; mRNA#1471_8_copies:polyA_is_-1 coordinates are BetaCoV/England/02/2020; mRNA#3908_3_copies:polyA_is_-1 coordinates are BetaCoV/England/02/2020; mRNA#1655_8_copies:polyA_is_-1 coordinates are BetaCoV/England/02/2020; mRNA#1497_8_copies:polyA_is_-1 coordinates are BetaCoV/England/02/2020; mRNA#1566_8_copies:polyA_is_-1 coordinates are BetaCoV/England/02/2020; mRNA#4566_3_copies:polyA_is_-1 coordinates are BetaCoV/England/02/2020; mRNA#5036_3_copies:polyA_is_-1 coordinates are BetaCoV/England/02/2020; mRNA#109_353_copies:polyA_is_-1 coordinates are BetaCoV/England/02/2020; mRNA#2874_5_copies:polyA_is_-1 coordinates are BetaCoV/England/02/2020; mRNA#3032_4_copies:polyA_is_-1 coordinates are BetaCoV/England/02/2020; mRNA#3634_4_copies:polyA_is_-1 coordinates are BetaCoV/England/02/2020; mRNA#2789_5_copies:polyA_is_-1 coordinates are BetaCoV/England/02/2020; mRNA#320_40_copies:polyA_is_-1 coordinates are BetaCoV/England/02/2020; mRNA#620_19_copies:polyA_is_-1 coordinates are BetaCoV/England/02/2020; mRNA#3177_4_copies:polyA_is_-1 coordinates are BetaCoV/England/02/2020; mRNA#3919_3_copies:polyA_is_-1 coordinates are BetaCoV/England/02/2020; mRNA#197_76_copies:polyA_is_-1 coordinates are BetaCoV/England/02/2020; mRNA#679_17_copies:polyA_is_-1 coordinates are BetaCoV/England/02/2020; mRNA#104_379_copies:polyA_is_-1 coordinates are BetaCoV/England/02/2020; mRNA#1405_9_copies:polyA_is_-1 coordinates are BetaCoV/England/02/2020; mRNA#781_15_copies:polyA_is_-1 coordinates are BetaCoV/England/02/2020; mRNA#4362_3_copies:polyA_is_-1 coordinates are BetaCoV/England/02/2020; mRNA#2400_5_copies:polyA_is_-1 coordinates are BetaCoV/England/02/2020; mRNA#2802_5_copies:polyA_is_-1 coordinates are BetaCoV/England/02/2020; mRNA#248_55_copies:polyA_is_-1 coordinates are BetaCoV/England/02/2020; mRNA#3978_3_copies:polyA_is_-1 coordinates are BetaCoV/England/02/2020; mRNA#4057_3_copies:polyA_is_-1 coordinates are BetaCoV/England/02/2020; mRNA#151_143_copies:polyA_is_-1 coordinates are BetaCoV/England/02/2020; mRNA#4642_3_copies:polyA_is_-1 coordinates are BetaCoV/England/02/2020; mRNA#5047_3_copies:polyA_is_-1 coordinates are BetaCoV/England/02/2020; mRNA#5355_3_copies:polyA_is_-1 coordinates are BetaCoV/England/02/2020; mRNA#4797_3_copies:polyA_is_-1 coordinates are BetaCoV/England/02/2020; mRNA#2230_6_copies:polyA_is_-1 coordinates are BetaCoV/England/02/2020; mRNA#1354_9_copies:polyA_is_-1 coordinates are BetaCoV/England/02/2020; mRNA#4279_3_copies:polyA_is_-1 coordinates are BetaCoV/England/02/2020; mRNA#2923_4_copies:polyA_is_-1 coordinates are BetaCoV/England/02/2020; mRNA#1535_8_copies:polyA_is_-1 coordinates are BetaCoV/England/02/2020; mRNA#947_12_copies:polyA_is_-1 coordinates are BetaCoV/England/02/2020; mRNA#2555_5_copies:polyA_is_-1 coordinates are BetaCoV/England/02/2020; mRNA#5034_3_copies:polyA_is_-1 coordinates are BetaCoV/England/02/2020; mRNA#2375_5_copies:polyA_is_-1 coordinates are BetaCoV/England/02/2020; mRNA#3342_4_copies:polyA_is_-1 coordinates are BetaCoV/England/02/2020; mRNA#3679_4_copies:polyA_is_-1 coordinates are BetaCoV/England/02/2020; mRNA#4054_3_copies:polyA_is_-1 coordinates are BetaCoV/England/02/2020; mRNA#460_26_copies:polyA_is_-1 coordinates are BetaCoV/England/02/2020; mRNA#2754_5_copies:polyA_is_-1 coordinates are BetaCoV/England/02/2020; mRNA#3832_3_copies:polyA_is_-1 coordinates are BetaCoV/England/02/2020; mRNA#4599_3_copies:polyA_is_-1 coordinates are BetaCoV/England/02/2020; mRNA#21_4399_copies:polyA_is_-1 coordinates are BetaCoV/England/02/2020; mRNA#355_35_copies:polyA_is_-1 coordinates are BetaCoV/England/02/2020; mRNA#1857_7_copies:polyA_is_-1 coordinates are BetaCoV/England/02/2020; mRNA#1431_9_copies:polyA_is_-1 coordinates are BetaCoV/England/02/2020; mRNA#3060_4_copies:polyA_is_-1 coordinates are BetaCoV/England/02/2020; mRNA#1137_10_copies:polyA_is_-1 coordinates are BetaCoV/England/02/2020; mRNA#892_13_copies:polyA_is_-1 coordinates are BetaCoV/England/02/2020; mRNA#2053_6_copies:polyA_is_-1 coordinates are BetaCoV/England/02/2020; mRNA#3375_4_copies:polyA_is_-1 coordinates are BetaCoV/England/02/2020; mRNA#2388_5_copies:polyA_is_-1 coordinates are BetaCoV/England/02/2020; mRNA#4913_3_copies:polyA_is_-1 coordinates are BetaCoV/England/02/2020; mRNA#605_20_copies:polyA_is_-1 coordinates are BetaCoV/England/02/2020; mRNA#3760_4_copies:polyA_is_-1 coordinates are BetaCoV/England/02/2020; mRNA#1260_10_copies:polyA_is_-1 coordinates are BetaCoV/England/02/2020; mRNA#3004_4_copies:polyA_is_-1 coordinates are BetaCoV/England/02/2020; mRNA#2774_5_copies:polyA_is_-1 coordinates are BetaCoV/England/02/2020; mRNA#3829_3_copies:polyA_is_-1 coordinates are BetaCoV/England/02/2020; mRNA#4671_3_copies:polyA_is_-1 coordinates are BetaCoV/England/02/2020; mRNA#642_18_copies:polyA_is_-1 coordinates are BetaCoV/England/02/2020; mRNA#1084_11_copies:polyA_is_-1 coordinates are BetaCoV/England/02/2020; mRNA#1702_7_copies:polyA_is_-1 coordinates are BetaCoV/England/02/2020; mRNA#335_38_copies:polyA_is_-1 coordinates are BetaCoV/England/02/2020; mRNA#2605_5_copies:polyA_is_-1 coordinates are BetaCoV/England/02/2020; mRNA#1255_10_copies:polyA_is_-1 coordinates are BetaCoV/England/02/2020; mRNA#4258_3_copies:polyA_is_-1 coordinates are BetaCoV/England/02/2020; mRNA#5181_3_copies:polyA_is_-1 coordinates are BetaCoV/England/02/2020; mRNA#2404_5_copies:polyA_is_-1 coordinates are BetaCoV/England/02/2020; mRNA#4027_3_copies:polyA_is_-1 coordinates are BetaCoV/England/02/2020; mRNA#2835_5_copies:polyA_is_-1 coordinates are BetaCoV/England/02/2020; mRNA#385_32_copies:polyA_is_-1 coordinates are BetaCoV/England/02/2020; mRNA#4824_3_copies:polyA_is_-1 coordinates are BetaCoV/England/02/2020; mRNA#2729_5_copies:polyA_is_-1 coordinates are BetaCoV/England/02/2020; mRNA#5039_3_copies:polyA_is_-1 coordinates are BetaCoV/England/02/2020; mRNA#341_37_copies:polyA_is_-1 coordinates are BetaCoV/England/02/2020; mRNA#4515_3_copies:polyA_is_-1 coordinates are BetaCoV/England/02/2020; mRNA#3551_4_copies:polyA_is_-1 coordinates are BetaCoV/England/02/2020; mRNA#509_24_copies:polyA_is_-1 coordinates are BetaCoV/England/02/2020; mRNA#2485_5_copies:polyA_is_-1 coordinates are BetaCoV/England/02/2020; mRNA#4188_3_copies:polyA_is_-1 coordinates are BetaCoV/England/02/2020; mRNA#4344_3_copies:polyA_is_-1 coordinates are BetaCoV/England/02/2020; mRNA#576_21_copies:polyA_is_-1 coordinates are BetaCoV/England/02/2020; mRNA#644_18_copies:polyA_is_-1 coordinates are BetaCoV/England/02/2020; mRNA#1652_8_copies:polyA_is_-1 coordinates are BetaCoV/England/02/2020; mRNA#4464_3_copies:polyA_is_-1 coordinates are BetaCoV/England/02/2020; mRNA#2997_4_copies:polyA_is_-1 coordinates are BetaCoV/England/02/2020; mRNA#1912_7_copies:polyA_is_-1 coordinates are BetaCoV/England/02/2020; mRNA#861_14_copies:polyA_is_-1 coordinates are BetaCoV/England/02/2020; mRNA#2321_6_copies:polyA_is_-1 coordinates are BetaCoV/England/02/2020; mRNA#2877_5_copies:polyA_is_-1 coordinates are BetaCoV/England/02/2020; mRNA#3140_4_copies:polyA_is_-1 coordinates are BetaCoV/England/02/2020; mRNA#4311_3_copies:polyA_is_-1 coordinates are BetaCoV/England/02/2020; mRNA#1254_10_copies:polyA_is_-1 coordinates are BetaCoV/England/02/2020; mRNA#1990_6_copies:polyA_is_-1 coordinates are BetaCoV/England/02/2020; mRNA#4157_3_copies:polyA_is_-1 coordinates are BetaCoV/England/02/2020; mRNA#3075_4_copies:polyA_is_-1 coordinates are BetaCoV/England/02/2020; mRNA#2893_5_copies:polyA_is_-1 coordinates are BetaCoV/England/02/2020
SARS2_N	13	238	249	GQQQQGQTVTKK	MSDNGPQNQRNAPRITFGGPSDSTGSNQNGERSGARSKQRRPQGLPNNTASWFTALTQHGKEDLKFPRGQGVPINTNSSPDDQIGYYRRATRRIRGGDGKMKDLSPRWYFYYLGTGPEAGLPYGANKDGIIWVATEGALNTPKDHIGTRNPANNAAIVLQLPQGTTLPKGFYAEGSRGGSQASSRSSSRSRNSSRNSTPGSSRGTSPARMAGNGGDAALALLLLDRLNQLESKMSGKGQQQQGQTVTKKSAAEASKKPRQKRTATKAYNVTQAFGRRGPEQTQGNFGDQELIRQGTDYKHWPQIAQFAPSASAFFGMSRIGMEVTPSGTWLTYTGAIKLDDKDPNFKDQVILLNKHIDAYKTFPPTEPKKDKKKKADETQALPQRQKKQQTVTLLPAADLDDFSKQLQQSMSSADSTQA	mRNA#5255_3_copies:polyA_is_-1 coordinates are BetaCoV/England/02/2020; mRNA#3842_3_copies:polyA_is_-1 coordinates are BetaCoV/England/02/2020; mRNA#884_13_copies:polyA_is_-1 coordinates are BetaCoV/England/02/2020; mRNA#5466_3_copies:polyA_is_-1 coordinates are BetaCoV/England/02/2020; mRNA#2164_6_copies:polyA_is_-1 coordinates are BetaCoV/England/02/2020; mRNA#470_26_copies:polyA_is_-1 coordinates are BetaCoV/England/02/2020; mRNA#1553_8_copies:polyA_is_-1 coordinates are BetaCoV/England/02/2020; mRNA#5069_3_copies:polyA_is_-1 coordinates are BetaCoV/England/02/2020; mRNA#207_69_copies:polyA_is_-1 coordinates are BetaCoV/England/02/2020; mRNA#3612_4_copies:polyA_is_-1 coordinates are BetaCoV/England/02/2020; mRNA#3380_4_copies:polyA_is_-1 coordinates are BetaCoV/England/02/2020; mRNA#1434_8_copies:polyA_is_-1 coordinates are BetaCoV/England/02/2020; mRNA#3188_4_copies:polyA_is_-1 coordinates are BetaCoV/England/02/2020; mRNA#275_49_copies:polyA_is_-1 coordinates are BetaCoV/England/02/2020; mRNA#820_14_copies:polyA_is_-1 coordinates are BetaCoV/England/02/2020; mRNA#4101_3_copies:polyA_is_-1 coordinates are BetaCoV/England/02/2020; mRNA#2106_6_copies:polyA_is_-1 coordinates are BetaCoV/England/02/2020; mRNA#5133_3_copies:polyA_is_-1 coordinates are BetaCoV/England/02/2020; mRNA#1940_7_copies:polyA_is_-1 coordinates are BetaCoV/England/02/2020; mRNA#3159_4_copies:polyA_is_-1 coordinates are BetaCoV/England/02/2020; mRNA#2190_6_copies:polyA_is_-1 coordinates are BetaCoV/England/02/2020; mRNA#530_23_copies:polyA_is_-1 coordinates are BetaCoV/England/02/2020; mRNA#1604_8_copies:polyA_is_-1 coordinates are BetaCoV/England/02/2020; mRNA#1952_6_copies:polyA_is_-1 coordinates are BetaCoV/England/02/2020; mRNA#3942_3_copies:polyA_is_-1 coordinates are BetaCoV/England/02/2020; mRNA#1340_9_copies:polyA_is_-1 coordinates are BetaCoV/England/02/2020; mRNA#3246_4_copies:polyA_is_-1 coordinates are BetaCoV/England/02/2020; mRNA#1257_10_copies:polyA_is_-1 coordinates are BetaCoV/England/02/2020; mRNA#181_87_copies:polyA_is_-1 coordinates are BetaCoV/England/02/2020; mRNA#4794_3_copies:polyA_is_-1 coordinates are BetaCoV/England/02/2020; mRNA#2875_5_copies:polyA_is_-1 coordinates are BetaCoV/England/02/2020; mRNA#2310_6_copies:polyA_is_-1 coordinates are BetaCoV/England/02/2020; mRNA#1772_7_copies:polyA_is_-1 coordinates are BetaCoV/England/02/2020; mRNA#5160_3_copies:polyA_is_-1 coordinates are BetaCoV/England/02/2020; mRNA#3274_4_copies:polyA_is_-1 coordinates are BetaCoV/England/02/2020; mRNA#4996_3_copies:polyA_is_-1 coordinates are BetaCoV/England/02/2020; mRNA#3083_4_copies:polyA_is_-1 coordinates are BetaCoV/England/02/2020; mRNA#1275_9_copies:polyA_is_-1 coordinates are BetaCoV/England/02/2020; mRNA#1194_10_copies:polyA_is_-1 coordinates are BetaCoV/England/02/2020; mRNA#4550_3_copies:polyA_is_-1 coordinates are BetaCoV/England/02/2020; mRNA#1134_10_copies:polyA_is_-1 coordinates are BetaCoV/England/02/2020; mRNA#398_31_copies:polyA_is_-1 coordinates are BetaCoV/England/02/2020; mRNA#2746_5_copies:polyA_is_-1 coordinates are BetaCoV/England/02/2020; mRNA#994_12_copies:polyA_is_-1 coordinates are BetaCoV/England/02/2020; mRNA#2236_6_copies:polyA_is_-1 coordinates are BetaCoV/England/02/2020; mRNA#4363_3_copies:polyA_is_-1 coordinates are BetaCoV/England/02/2020; mRNA#625_19_copies:polyA_is_-1 coordinates are BetaCoV/England/02/2020; mRNA#250_55_copies:polyA_is_-1 coordinates are BetaCoV/England/02/2020; mRNA#295_45_copies:polyA_is_-1 coordinates are BetaCoV/England/02/2020; mRNA#2775_5_copies:polyA_is_-1 coordinates are BetaCoV/England/02/2020; mRNA#982_12_copies:polyA_is_-1 coordinates are BetaCoV/England/02/2020; mRNA#4339_3_copies:polyA_is_-1 coordinates are BetaCoV/England/02/2020; mRNA#4717_3_copies:polyA_is_-1 coordinates are BetaCoV/England/02/2020; mRNA#3673_4_copies:polyA_is_-1 coordinates are BetaCoV/England/02/2020; mRNA#4814_3_copies:polyA_is_-1 coordinates are BetaCoV/England/02/2020; mRNA#2936_4_copies:polyA_is_-1 coordinates are BetaCoV/England/02/2020; mRNA#4562_3_copies:polyA_is_-1 coordinates are BetaCoV/England/02/2020; mRNA#5420_3_copies:polyA_is_-1 coordinates are BetaCoV/England/02/2020; mRNA#4199_3_copies:polyA_is_-1 coordinates are BetaCoV/England/02/2020; mRNA#1051_11_copies:polyA_is_-1 coordinates are BetaCoV/England/02/2020; mRNA#5098_3_copies:polyA_is_-1 coordinates are BetaCoV/England/02/2020; mRNA#1313_9_copies:polyA_is_-1 coordinates are BetaCoV/England/02/2020; mRNA#1868_7_copies:polyA_is_-1 coordinates are BetaCoV/England/02/2020; mRNA#4356_3_copies:polyA_is_-1 coordinates are BetaCoV/England/02/2020; mRNA#2735_5_copies:polyA_is_-1 coordinates are BetaCoV/England/02/2020; mRNA#4969_3_copies:polyA_is_-1 coordinates are BetaCoV/England/02/2020; mRNA#2865_5_copies:polyA_is_-1 coordinates are BetaCoV/England/02/2020; mRNA#3439_4_copies:polyA_is_-1 coordinates are BetaCoV/England/02/2020; mRNA#3596_4_copies:polyA_is_-1 coordinates are BetaCoV/England/02/2020; mRNA#2886_5_copies:polyA_is_-1 coordinates are BetaCoV/England/02/2020; mRNA#813_14_copies:polyA_is_-1 coordinates are BetaCoV/England/02/2020; mRNA#825_14_copies:polyA_is_-1 coordinates are BetaCoV/England/02/2020; mRNA#550_22_copies:polyA_is_-1 coordinates are BetaCoV/England/02/2020; mRNA#3311_4_copies:polyA_is_-1 coordinates are BetaCoV/England/02/2020; mRNA#2360_5_copies:polyA_is_-1 coordinates are BetaCoV/England/02/2020; mRNA#2201_6_copies:polyA_is_-1 coordinates are BetaCoV/England/02/2020; mRNA#4760_3_copies:polyA_is_-1 coordinates are BetaCoV/England/02/2020; mRNA#535_22_copies:polyA_is_-1 coordinates are BetaCoV/England/02/2020; mRNA#2076_6_copies:polyA_is_-1 coordinates are BetaCoV/England/02/2020; mRNA#2669_5_copies:polyA_is_-1 coordinates are BetaCoV/England/02/2020; mRNA#5440_3_copies:polyA_is_-1 coordinates are BetaCoV/England/02/2020; mRNA#41_1988_copies:polyA_is_-1 coordinates are BetaCoV/England/02/2020; mRNA#3235_4_copies:polyA_is_-1 coordinates are BetaCoV/England/02/2020; mRNA#1009_12_copies:polyA_is_-1 coordinates are BetaCoV/England/02/2020; mRNA#3509_4_copies:polyA_is_-1 coordinates are BetaCoV/England/02/2020; mRNA#307_42_copies:polyA_is_-1 coordinates are BetaCoV/England/02/2020; mRNA#2585_5_copies:polyA_is_-1 coordinates are BetaCoV/England/02/2020; mRNA#3702_4_copies:polyA_is_-1 coordinates are BetaCoV/England/02/2020; mRNA#552_22_copies:polyA_is_-1 coordinates are BetaCoV/England/02/2020; mRNA#1533_8_copies:polyA_is_-1 coordinates are BetaCoV/England/02/2020; mRNA#604_20_copies:polyA_is_-1 coordinates are BetaCoV/England/02/2020; mRNA#5138_3_copies:polyA_is_-1 coordinates are BetaCoV/England/02/2020; mRNA#2510_5_copies:polyA_is_-1 coordinates are BetaCoV/England/02/2020; mRNA#3860_3_copies:polyA_is_-1 coordinates are BetaCoV/England/02/2020; mRNA#1811_7_copies:polyA_is_-1 coordinates are BetaCoV/England/02/2020; mRNA#4815_3_copies:polyA_is_-1 coordinates are BetaCoV/England/02/2020; mRNA#4360_3_copies:polyA_is_-1 coordinates are BetaCoV/England/02/2020; mRNA#2671_5_copies:polyA_is_-1 coordinates are BetaCoV/England/02/2020; mRNA#2363_5_copies:polyA_is_-1 coordinates are BetaCoV/England/02/2020; mRNA#1627_8_copies:polyA_is_-1 coordinates are BetaCoV/England/02/2020; mRNA#4518_3_copies:polyA_is_-1 coordinates are BetaCoV/England/02/2020; mRNA#3497_4_copies:polyA_is_-1 coordinates are BetaCoV/England/02/2020; mRNA#1612_8_copies:polyA_is_-1 coordinates are BetaCoV/England/02/2020; mRNA#1594_8_copies:polyA_is_-1 coordinates are BetaCoV/England/02/2020; mRNA#4790_3_copies:polyA_is_-1 coordinates are BetaCoV/England/02/2020; mRNA#517_23_copies:polyA_is_-1 coordinates are BetaCoV/England/02/2020; mRNA#752_15_copies:polyA_is_-1 coordinates are BetaCoV/England/02/2020; mRNA#2100_6_copies:polyA_is_-1 coordinates are BetaCoV/England/02/2020; mRNA#501_24_copies:polyA_is_-1 coordinates are BetaCoV/England/02/2020; mRNA#3854_3_copies:polyA_is_-1 coordinates are BetaCoV/England/02/2020; mRNA#1622_8_copies:polyA_is_-1 coordinates are BetaCoV/England/02/2020; mRNA#978_12_copies:polyA_is_-1 coordinates are BetaCoV/England/02/2020; mRNA#4040_3_copies:polyA_is_-1 coordinates are BetaCoV/England/02/2020; mRNA#1896_7_copies:polyA_is_-1 coordinates are BetaCoV/England/02/2020; SARS2_N; mRNA#5223_3_copies:polyA_is_-1 coordinates are BetaCoV/England/02/2020; mRNA#3258_4_copies:polyA_is_-1 coordinates are BetaCoV/England/02/2020; mRNA#5087_3_copies:polyA_is_-1 coordinates are BetaCoV/England/02/2020; mRNA#1183_10_copies:polyA_is_-1 coordinates are BetaCoV/England/02/2020; mRNA#1878_7_copies:polyA_is_-1 coordinates are BetaCoV/England/02/2020; mRNA#390_32_copies:polyA_is_-1 coordinates are BetaCoV/England/02/2020; mRNA#786_15_copies:polyA_is_-1 coordinates are BetaCoV/England/02/2020; mRNA#638_19_copies:polyA_is_-1 coordinates are BetaCoV/England/02/2020; mRNA#4689_3_copies:polyA_is_-1 coordinates are BetaCoV/England/02/2020; mRNA#1586_8_copies:polyA_is_-1 coordinates are BetaCoV/England/02/2020; mRNA#5178_3_copies:polyA_is_-1 coordinates are BetaCoV/England/02/2020; mRNA#13_8652_copies:polyA_is_-1 coordinates are BetaCoV/England/02/2020; mRNA#4836_3_copies:polyA_is_-1 coordinates are BetaCoV/England/02/2020; mRNA#3477_4_copies:polyA_is_-1 coordinates are BetaCoV/England/02/2020; mRNA#447_27_copies:polyA_is_-1 coordinates are BetaCoV/England/02/2020; mRNA#1108_11_copies:polyA_is_-1 coordinates are BetaCoV/England/02/2020; mRNA#262_51_copies:polyA_is_-1 coordinates are BetaCoV/England/02/2020; mRNA#5370_3_copies:polyA_is_-1 coordinates are BetaCoV/England/02/2020; mRNA#4167_3_copies:polyA_is_-1 coordinates are BetaCoV/England/02/2020; mRNA#961_12_copies:polyA_is_-1 coordinates are BetaCoV/England/02/2020; mRNA#4472_3_copies:polyA_is_-1 coordinates are BetaCoV/England/02/2020; mRNA#4938_3_copies:polyA_is_-1 coordinates are BetaCoV/England/02/2020; mRNA#1079_11_copies:polyA_is_-1 coordinates are BetaCoV/England/02/2020; mRNA#3577_4_copies:polyA_is_-1 coordinates are BetaCoV/England/02/2020; mRNA#3879_3_copies:polyA_is_-1 coordinates are BetaCoV/England/02/2020; mRNA#4722_3_copies:polyA_is_-1 coordinates are BetaCoV/England/02/2020; mRNA#3893_3_copies:polyA_is_-1 coordinates are BetaCoV/England/02/2020; mRNA#4993_3_copies:polyA_is_-1 coordinates are BetaCoV/England/02/2020; mRNA#1046_11_copies:polyA_is_-1 coordinates are BetaCoV/England/02/2020; mRNA#4091_3_copies:polyA_is_-1 coordinates are BetaCoV/England/02/2020; mRNA#1471_8_copies:polyA_is_-1 coordinates are BetaCoV/England/02/2020; mRNA#3908_3_copies:polyA_is_-1 coordinates are BetaCoV/England/02/2020; mRNA#1655_8_copies:polyA_is_-1 coordinates are BetaCoV/England/02/2020; mRNA#1497_8_copies:polyA_is_-1 coordinates are BetaCoV/England/02/2020; mRNA#1566_8_copies:polyA_is_-1 coordinates are BetaCoV/England/02/2020; mRNA#4566_3_copies:polyA_is_-1 coordinates are BetaCoV/England/02/2020; mRNA#5036_3_copies:polyA_is_-1 coordinates are BetaCoV/England/02/2020; mRNA#109_353_copies:polyA_is_-1 coordinates are BetaCoV/England/02/2020; mRNA#2874_5_copies:polyA_is_-1 coordinates are BetaCoV/England/02/2020; mRNA#3032_4_copies:polyA_is_-1 coordinates are BetaCoV/England/02/2020; mRNA#3634_4_copies:polyA_is_-1 coordinates are BetaCoV/England/02/2020; mRNA#2789_5_copies:polyA_is_-1 coordinates are BetaCoV/England/02/2020; mRNA#320_40_copies:polyA_is_-1 coordinates are BetaCoV/England/02/2020; mRNA#620_19_copies:polyA_is_-1 coordinates are BetaCoV/England/02/2020; mRNA#3177_4_copies:polyA_is_-1 coordinates are BetaCoV/England/02/2020; mRNA#3919_3_copies:polyA_is_-1 coordinates are BetaCoV/England/02/2020; mRNA#197_76_copies:polyA_is_-1 coordinates are BetaCoV/England/02/2020; mRNA#679_17_copies:polyA_is_-1 coordinates are BetaCoV/England/02/2020; mRNA#104_379_copies:polyA_is_-1 coordinates are BetaCoV/England/02/2020; mRNA#1405_9_copies:polyA_is_-1 coordinates are BetaCoV/England/02/2020; mRNA#781_15_copies:polyA_is_-1 coordinates are BetaCoV/England/02/2020; mRNA#4362_3_copies:polyA_is_-1 coordinates are BetaCoV/England/02/2020; mRNA#2400_5_copies:polyA_is_-1 coordinates are BetaCoV/England/02/2020; mRNA#248_55_copies:polyA_is_-1 coordinates are BetaCoV/England/02/2020; mRNA#3978_3_copies:polyA_is_-1 coordinates are BetaCoV/England/02/2020; mRNA#4057_3_copies:polyA_is_-1 coordinates are BetaCoV/England/02/2020; mRNA#151_143_copies:polyA_is_-1 coordinates are BetaCoV/England/02/2020; mRNA#4642_3_copies:polyA_is_-1 coordinates are BetaCoV/England/02/2020; mRNA#5047_3_copies:polyA_is_-1 coordinates are BetaCoV/England/02/2020; mRNA#5355_3_copies:polyA_is_-1 coordinates are BetaCoV/England/02/2020; mRNA#4797_3_copies:polyA_is_-1 coordinates are BetaCoV/England/02/2020; mRNA#2230_6_copies:polyA_is_-1 coordinates are BetaCoV/England/02/2020; mRNA#1354_9_copies:polyA_is_-1 coordinates are BetaCoV/England/02/2020; mRNA#4279_3_copies:polyA_is_-1 coordinates are BetaCoV/England/02/2020; mRNA#2923_4_copies:polyA_is_-1 coordinates are BetaCoV/England/02/2020; mRNA#1535_8_copies:polyA_is_-1 coordinates are BetaCoV/England/02/2020; mRNA#947_12_copies:polyA_is_-1 coordinates are BetaCoV/England/02/2020; mRNA#2555_5_copies:polyA_is_-1 coordinates are BetaCoV/England/02/2020; mRNA#5034_3_copies:polyA_is_-1 coordinates are BetaCoV/England/02/2020; mRNA#2375_5_copies:polyA_is_-1 coordinates are BetaCoV/England/02/2020; mRNA#3342_4_copies:polyA_is_-1 coordinates are BetaCoV/England/02/2020; mRNA#3679_4_copies:polyA_is_-1 coordinates are BetaCoV/England/02/2020; mRNA#4054_3_copies:polyA_is_-1 coordinates are BetaCoV/England/02/2020; mRNA#460_26_copies:polyA_is_-1 coordinates are BetaCoV/England/02/2020; mRNA#2754_5_copies:polyA_is_-1 coordinates are BetaCoV/England/02/2020; mRNA#3832_3_copies:polyA_is_-1 coordinates are BetaCoV/England/02/2020; mRNA#5536_3_copies:polyA_is_-1 coordinates are BetaCoV/England/02/2020; mRNA#4599_3_copies:polyA_is_-1 coordinates are BetaCoV/England/02/2020; mRNA#21_4399_copies:polyA_is_-1 coordinates are BetaCoV/England/02/2020; mRNA#355_35_copies:polyA_is_-1 coordinates are BetaCoV/England/02/2020; mRNA#1857_7_copies:polyA_is_-1 coordinates are BetaCoV/England/02/2020; mRNA#1431_9_copies:polyA_is_-1 coordinates are BetaCoV/England/02/2020; mRNA#3060_4_copies:polyA_is_-1 coordinates are BetaCoV/England/02/2020; mRNA#1137_10_copies:polyA_is_-1 coordinates are BetaCoV/England/02/2020; mRNA#892_13_copies:polyA_is_-1 coordinates are BetaCoV/England/02/2020; mRNA#2053_6_copies:polyA_is_-1 coordinates are BetaCoV/England/02/2020; mRNA#3375_4_copies:polyA_is_-1 coordinates are BetaCoV/England/02/2020; mRNA#2388_5_copies:polyA_is_-1 coordinates are BetaCoV/England/02/2020; mRNA#4913_3_copies:polyA_is_-1 coordinates are BetaCoV/England/02/2020; mRNA#605_20_copies:polyA_is_-1 coordinates are BetaCoV/England/02/2020; mRNA#3760_4_copies:polyA_is_-1 coordinates are BetaCoV/England/02/2020; mRNA#1260_10_copies:polyA_is_-1 coordinates are BetaCoV/England/02/2020; mRNA#3004_4_copies:polyA_is_-1 coordinates are BetaCoV/England/02/2020; mRNA#2774_5_copies:polyA_is_-1 coordinates are BetaCoV/England/02/2020; mRNA#3829_3_copies:polyA_is_-1 coordinates are BetaCoV/England/02/2020; mRNA#4671_3_copies:polyA_is_-1 coordinates are BetaCoV/England/02/2020; mRNA#642_18_copies:polyA_is_-1 coordinates are BetaCoV/England/02/2020; mRNA#1084_11_copies:polyA_is_-1 coordinates are BetaCoV/England/02/2020; mRNA#1702_7_copies:polyA_is_-1 coordinates are BetaCoV/England/02/2020; mRNA#335_38_copies:polyA_is_-1 coordinates are BetaCoV/England/02/2020; mRNA#2605_5_copies:polyA_is_-1 coordinates are BetaCoV/England/02/2020; mRNA#1255_10_copies:polyA_is_-1 coordinates are BetaCoV/England/02/2020; mRNA#5181_3_copies:polyA_is_-1 coordinates are BetaCoV/England/02/2020; mRNA#2404_5_copies:polyA_is_-1 coordinates are BetaCoV/England/02/2020; mRNA#4027_3_copies:polyA_is_-1 coordinates are BetaCoV/England/02/2020; mRNA#5430_3_copies:polyA_is_-1 coordinates are BetaCoV/England/02/2020; mRNA#2835_5_copies:polyA_is_-1 coordinates are BetaCoV/England/02/2020; mRNA#385_32_copies:polyA_is_-1 coordinates are BetaCoV/England/02/2020; mRNA#4824_3_copies:polyA_is_-1 coordinates are BetaCoV/England/02/2020; mRNA#2729_5_copies:polyA_is_-1 coordinates are BetaCoV/England/02/2020; mRNA#5039_3_copies:polyA_is_-1 coordinates are BetaCoV/England/02/2020; mRNA#5480_3_copies:polyA_is_-1 coordinates are BetaCoV/England/02/2020; mRNA#341_37_copies:polyA_is_-1 coordinates are BetaCoV/England/02/2020; mRNA#4515_3_copies:polyA_is_-1 coordinates are BetaCoV/England/02/2020; mRNA#3551_4_copies:polyA_is_-1 coordinates are BetaCoV/England/02/2020; mRNA#509_24_copies:polyA_is_-1 coordinates are BetaCoV/England/02/2020; mRNA#2485_5_copies:polyA_is_-1 coordinates are BetaCoV/England/02/2020; mRNA#4188_3_copies:polyA_is_-1 coordinates are BetaCoV/England/02/2020; mRNA#4344_3_copies:polyA_is_-1 coordinates are BetaCoV/England/02/2020; mRNA#576_21_copies:polyA_is_-1 coordinates are BetaCoV/England/02/2020; mRNA#644_18_copies:polyA_is_-1 coordinates are BetaCoV/England/02/2020; mRNA#1652_8_copies:polyA_is_-1 coordinates are BetaCoV/England/02/2020; mRNA#4464_3_copies:polyA_is_-1 coordinates are BetaCoV/England/02/2020; mRNA#2997_4_copies:polyA_is_-1 coordinates are BetaCoV/England/02/2020; mRNA#1912_7_copies:polyA_is_-1 coordinates are BetaCoV/England/02/2020; mRNA#861_14_copies:polyA_is_-1 coordinates are BetaCoV/England/02/2020; mRNA#2321_6_copies:polyA_is_-1 coordinates are BetaCoV/England/02/2020; mRNA#2877_5_copies:polyA_is_-1 coordinates are BetaCoV/England/02/2020; mRNA#3140_4_copies:polyA_is_-1 coordinates are BetaCoV/England/02/2020; mRNA#4311_3_copies:polyA_is_-1 coordinates are BetaCoV/England/02/2020; mRNA#1254_10_copies:polyA_is_-1 coordinates are BetaCoV/England/02/2020; mRNA#1990_6_copies:polyA_is_-1 coordinates are BetaCoV/England/02/2020; mRNA#4157_3_copies:polyA_is_-1 coordinates are BetaCoV/England/02/2020; mRNA#3075_4_copies:polyA_is_-1 coordinates are BetaCoV/England/02/2020; mRNA#2893_5_copies:polyA_is_-1 coordinates are BetaCoV/England/02/2020
SARS2_N	2	238	256	GQQQQGQTVTKKSAAEASK	MSDNGPQNQRNAPRITFGGPSDSTGSNQNGERSGARSKQRRPQGLPNNTASWFTALTQHGKEDLKFPRGQGVPINTNSSPDDQIGYYRRATRRIRGGDGKMKDLSPRWYFYYLGTGPEAGLPYGANKDGIIWVATEGALNTPKDHIGTRNPANNAAIVLQLPQGTTLPKGFYAEGSRGGSQASSRSSSRSRNSSRNSTPGSSRGTSPARMAGNGGDAALALLLLDRLNQLESKMSGKGQQQQGQTVTKKSAAEASKKPRQKRTATKAYNVTQAFGRRGPEQTQGNFGDQELIRQGTDYKHWPQIAQFAPSASAFFGMSRIGMEVTPSGTWLTYTGAIKLDDKDPNFKDQVILLNKHIDAYKTFPPTEPKKDKKKKADETQALPQRQKKQQTVTLLPAADLDDFSKQLQQSMSSADSTQA	mRNA#5255_3_copies:polyA_is_-1 coordinates are BetaCoV/England/02/2020; mRNA#3842_3_copies:polyA_is_-1 coordinates are BetaCoV/England/02/2020; mRNA#884_13_copies:polyA_is_-1 coordinates are BetaCoV/England/02/2020; mRNA#5466_3_copies:polyA_is_-1 coordinates are BetaCoV/England/02/2020; mRNA#2164_6_copies:polyA_is_-1 coordinates are BetaCoV/England/02/2020; mRNA#470_26_copies:polyA_is_-1 coordinates are BetaCoV/England/02/2020; mRNA#1553_8_copies:polyA_is_-1 coordinates are BetaCoV/England/02/2020; mRNA#5069_3_copies:polyA_is_-1 coordinates are BetaCoV/England/02/2020; mRNA#207_69_copies:polyA_is_-1 coordinates are BetaCoV/England/02/2020; mRNA#3612_4_copies:polyA_is_-1 coordinates are BetaCoV/England/02/2020; mRNA#3380_4_copies:polyA_is_-1 coordinates are BetaCoV/England/02/2020; mRNA#1434_8_copies:polyA_is_-1 coordinates are BetaCoV/England/02/2020; mRNA#3188_4_copies:polyA_is_-1 coordinates are BetaCoV/England/02/2020; mRNA#275_49_copies:polyA_is_-1 coordinates are BetaCoV/England/02/2020; mRNA#820_14_copies:polyA_is_-1 coordinates are BetaCoV/England/02/2020; mRNA#4101_3_copies:polyA_is_-1 coordinates are BetaCoV/England/02/2020; mRNA#2106_6_copies:polyA_is_-1 coordinates are BetaCoV/England/02/2020; mRNA#5133_3_copies:polyA_is_-1 coordinates are BetaCoV/England/02/2020; mRNA#1940_7_copies:polyA_is_-1 coordinates are BetaCoV/England/02/2020; mRNA#3159_4_copies:polyA_is_-1 coordinates are BetaCoV/England/02/2020; mRNA#2190_6_copies:polyA_is_-1 coordinates are BetaCoV/England/02/2020; mRNA#530_23_copies:polyA_is_-1 coordinates are BetaCoV/England/02/2020; mRNA#1604_8_copies:polyA_is_-1 coordinates are BetaCoV/England/02/2020; mRNA#1952_6_copies:polyA_is_-1 coordinates are BetaCoV/England/02/2020; mRNA#3942_3_copies:polyA_is_-1 coordinates are BetaCoV/England/02/2020; mRNA#1340_9_copies:polyA_is_-1 coordinates are BetaCoV/England/02/2020; mRNA#3246_4_copies:polyA_is_-1 coordinates are BetaCoV/England/02/2020; mRNA#1257_10_copies:polyA_is_-1 coordinates are BetaCoV/England/02/2020; mRNA#181_87_copies:polyA_is_-1 coordinates are BetaCoV/England/02/2020; mRNA#4794_3_copies:polyA_is_-1 coordinates are BetaCoV/England/02/2020; mRNA#2875_5_copies:polyA_is_-1 coordinates are BetaCoV/England/02/2020; mRNA#2310_6_copies:polyA_is_-1 coordinates are BetaCoV/England/02/2020; mRNA#1772_7_copies:polyA_is_-1 coordinates are BetaCoV/England/02/2020; mRNA#5160_3_copies:polyA_is_-1 coordinates are BetaCoV/England/02/2020; mRNA#3274_4_copies:polyA_is_-1 coordinates are BetaCoV/England/02/2020; mRNA#4996_3_copies:polyA_is_-1 coordinates are BetaCoV/England/02/2020; mRNA#3083_4_copies:polyA_is_-1 coordinates are BetaCoV/England/02/2020; mRNA#1275_9_copies:polyA_is_-1 coordinates are BetaCoV/England/02/2020; mRNA#1194_10_copies:polyA_is_-1 coordinates are BetaCoV/England/02/2020; mRNA#4550_3_copies:polyA_is_-1 coordinates are BetaCoV/England/02/2020; mRNA#1134_10_copies:polyA_is_-1 coordinates are BetaCoV/England/02/2020; mRNA#398_31_copies:polyA_is_-1 coordinates are BetaCoV/England/02/2020; mRNA#2746_5_copies:polyA_is_-1 coordinates are BetaCoV/England/02/2020; mRNA#994_12_copies:polyA_is_-1 coordinates are BetaCoV/England/02/2020; mRNA#2236_6_copies:polyA_is_-1 coordinates are BetaCoV/England/02/2020; mRNA#4363_3_copies:polyA_is_-1 coordinates are BetaCoV/England/02/2020; mRNA#625_19_copies:polyA_is_-1 coordinates are BetaCoV/England/02/2020; mRNA#250_55_copies:polyA_is_-1 coordinates are BetaCoV/England/02/2020; mRNA#295_45_copies:polyA_is_-1 coordinates are BetaCoV/England/02/2020; mRNA#2775_5_copies:polyA_is_-1 coordinates are BetaCoV/England/02/2020; mRNA#982_12_copies:polyA_is_-1 coordinates are BetaCoV/England/02/2020; mRNA#4339_3_copies:polyA_is_-1 coordinates are BetaCoV/England/02/2020; mRNA#4717_3_copies:polyA_is_-1 coordinates are BetaCoV/England/02/2020; mRNA#3673_4_copies:polyA_is_-1 coordinates are BetaCoV/England/02/2020; mRNA#4814_3_copies:polyA_is_-1 coordinates are BetaCoV/England/02/2020; mRNA#2936_4_copies:polyA_is_-1 coordinates are BetaCoV/England/02/2020; mRNA#4562_3_copies:polyA_is_-1 coordinates are BetaCoV/England/02/2020; mRNA#5420_3_copies:polyA_is_-1 coordinates are BetaCoV/England/02/2020; mRNA#4199_3_copies:polyA_is_-1 coordinates are BetaCoV/England/02/2020; mRNA#1051_11_copies:polyA_is_-1 coordinates are BetaCoV/England/02/2020; mRNA#5098_3_copies:polyA_is_-1 coordinates are BetaCoV/England/02/2020; mRNA#1313_9_copies:polyA_is_-1 coordinates are BetaCoV/England/02/2020; mRNA#1868_7_copies:polyA_is_-1 coordinates are BetaCoV/England/02/2020; mRNA#4356_3_copies:polyA_is_-1 coordinates are BetaCoV/England/02/2020; mRNA#2735_5_copies:polyA_is_-1 coordinates are BetaCoV/England/02/2020; mRNA#4969_3_copies:polyA_is_-1 coordinates are BetaCoV/England/02/2020; mRNA#2865_5_copies:polyA_is_-1 coordinates are BetaCoV/England/02/2020; mRNA#3439_4_copies:polyA_is_-1 coordinates are BetaCoV/England/02/2020; mRNA#3596_4_copies:polyA_is_-1 coordinates are BetaCoV/England/02/2020; mRNA#2886_5_copies:polyA_is_-1 coordinates are BetaCoV/England/02/2020; mRNA#813_14_copies:polyA_is_-1 coordinates are BetaCoV/England/02/2020; mRNA#825_14_copies:polyA_is_-1 coordinates are BetaCoV/England/02/2020; mRNA#550_22_copies:polyA_is_-1 coordinates are BetaCoV/England/02/2020; mRNA#3311_4_copies:polyA_is_-1 coordinates are BetaCoV/England/02/2020; mRNA#2360_5_copies:polyA_is_-1 coordinates are BetaCoV/England/02/2020; mRNA#2201_6_copies:polyA_is_-1 coordinates are BetaCoV/England/02/2020; mRNA#4760_3_copies:polyA_is_-1 coordinates are BetaCoV/England/02/2020; mRNA#535_22_copies:polyA_is_-1 coordinates are BetaCoV/England/02/2020; mRNA#2076_6_copies:polyA_is_-1 coordinates are BetaCoV/England/02/2020; mRNA#2669_5_copies:polyA_is_-1 coordinates are BetaCoV/England/02/2020; mRNA#5440_3_copies:polyA_is_-1 coordinates are BetaCoV/England/02/2020; mRNA#41_1988_copies:polyA_is_-1 coordinates are BetaCoV/England/02/2020; mRNA#3235_4_copies:polyA_is_-1 coordinates are BetaCoV/England/02/2020; mRNA#1009_12_copies:polyA_is_-1 coordinates are BetaCoV/England/02/2020; mRNA#5557_3_copies:polyA_is_-1 coordinates are BetaCoV/England/02/2020; mRNA#3509_4_copies:polyA_is_-1 coordinates are BetaCoV/England/02/2020; mRNA#307_42_copies:polyA_is_-1 coordinates are BetaCoV/England/02/2020; mRNA#2585_5_copies:polyA_is_-1 coordinates are BetaCoV/England/02/2020; mRNA#3702_4_copies:polyA_is_-1 coordinates are BetaCoV/England/02/2020; mRNA#552_22_copies:polyA_is_-1 coordinates are BetaCoV/England/02/2020; mRNA#1533_8_copies:polyA_is_-1 coordinates are BetaCoV/England/02/2020; mRNA#604_20_copies:polyA_is_-1 coordinates are BetaCoV/England/02/2020; mRNA#5138_3_copies:polyA_is_-1 coordinates are BetaCoV/England/02/2020; mRNA#2510_5_copies:polyA_is_-1 coordinates are BetaCoV/England/02/2020; mRNA#3860_3_copies:polyA_is_-1 coordinates are BetaCoV/England/02/2020; mRNA#1811_7_copies:polyA_is_-1 coordinates are BetaCoV/England/02/2020; mRNA#4815_3_copies:polyA_is_-1 coordinates are BetaCoV/England/02/2020; mRNA#4360_3_copies:polyA_is_-1 coordinates are BetaCoV/England/02/2020; mRNA#2671_5_copies:polyA_is_-1 coordinates are BetaCoV/England/02/2020; mRNA#2363_5_copies:polyA_is_-1 coordinates are BetaCoV/England/02/2020; mRNA#1627_8_copies:polyA_is_-1 coordinates are BetaCoV/England/02/2020; mRNA#4518_3_copies:polyA_is_-1 coordinates are BetaCoV/England/02/2020; mRNA#3497_4_copies:polyA_is_-1 coordinates are BetaCoV/England/02/2020; mRNA#1612_8_copies:polyA_is_-1 coordinates are BetaCoV/England/02/2020; mRNA#1594_8_copies:polyA_is_-1 coordinates are BetaCoV/England/02/2020; mRNA#4790_3_copies:polyA_is_-1 coordinates are BetaCoV/England/02/2020; mRNA#517_23_copies:polyA_is_-1 coordinates are BetaCoV/England/02/2020; mRNA#752_15_copies:polyA_is_-1 coordinates are BetaCoV/England/02/2020; mRNA#2100_6_copies:polyA_is_-1 coordinates are BetaCoV/England/02/2020; mRNA#501_24_copies:polyA_is_-1 coordinates are BetaCoV/England/02/2020; mRNA#3854_3_copies:polyA_is_-1 coordinates are BetaCoV/England/02/2020; mRNA#1622_8_copies:polyA_is_-1 coordinates are BetaCoV/England/02/2020; mRNA#978_12_copies:polyA_is_-1 coordinates are BetaCoV/England/02/2020; mRNA#4040_3_copies:polyA_is_-1 coordinates are BetaCoV/England/02/2020; mRNA#1896_7_copies:polyA_is_-1 coordinates are BetaCoV/England/02/2020; SARS2_N; mRNA#5223_3_copies:polyA_is_-1 coordinates are BetaCoV/England/02/2020; mRNA#3258_4_copies:polyA_is_-1 coordinates are BetaCoV/England/02/2020; mRNA#5087_3_copies:polyA_is_-1 coordinates are BetaCoV/England/02/2020; mRNA#1183_10_copies:polyA_is_-1 coordinates are BetaCoV/England/02/2020; mRNA#1878_7_copies:polyA_is_-1 coordinates are BetaCoV/England/02/2020; mRNA#390_32_copies:polyA_is_-1 coordinates are BetaCoV/England/02/2020; mRNA#786_15_copies:polyA_is_-1 coordinates are BetaCoV/England/02/2020; mRNA#638_19_copies:polyA_is_-1 coordinates are BetaCoV/England/02/2020; mRNA#4689_3_copies:polyA_is_-1 coordinates are BetaCoV/England/02/2020; mRNA#1586_8_copies:polyA_is_-1 coordinates are BetaCoV/England/02/2020; mRNA#5178_3_copies:polyA_is_-1 coordinates are BetaCoV/England/02/2020; mRNA#13_8652_copies:polyA_is_-1 coordinates are BetaCoV/England/02/2020; mRNA#4836_3_copies:polyA_is_-1 coordinates are BetaCoV/England/02/2020; mRNA#3477_4_copies:polyA_is_-1 coordinates are BetaCoV/England/02/2020; mRNA#447_27_copies:polyA_is_-1 coordinates are BetaCoV/England/02/2020; mRNA#1108_11_copies:polyA_is_-1 coordinates are BetaCoV/England/02/2020; mRNA#262_51_copies:polyA_is_-1 coordinates are BetaCoV/England/02/2020; mRNA#5370_3_copies:polyA_is_-1 coordinates are BetaCoV/England/02/2020; mRNA#4167_3_copies:polyA_is_-1 coordinates are BetaCoV/England/02/2020; mRNA#961_12_copies:polyA_is_-1 coordinates are BetaCoV/England/02/2020; mRNA#4472_3_copies:polyA_is_-1 coordinates are BetaCoV/England/02/2020; mRNA#4938_3_copies:polyA_is_-1 coordinates are BetaCoV/England/02/2020; mRNA#1079_11_copies:polyA_is_-1 coordinates are BetaCoV/England/02/2020; mRNA#3577_4_copies:polyA_is_-1 coordinates are BetaCoV/England/02/2020; mRNA#3879_3_copies:polyA_is_-1 coordinates are BetaCoV/England/02/2020; mRNA#4722_3_copies:polyA_is_-1 coordinates are BetaCoV/England/02/2020; mRNA#3893_3_copies:polyA_is_-1 coordinates are BetaCoV/England/02/2020; mRNA#1046_11_copies:polyA_is_-1 coordinates are BetaCoV/England/02/2020; mRNA#4091_3_copies:polyA_is_-1 coordinates are BetaCoV/England/02/2020; mRNA#1471_8_copies:polyA_is_-1 coordinates are BetaCoV/England/02/2020; mRNA#3908_3_copies:polyA_is_-1 coordinates are BetaCoV/England/02/2020; mRNA#1655_8_copies:polyA_is_-1 coordinates are BetaCoV/England/02/2020; mRNA#1497_8_copies:polyA_is_-1 coordinates are BetaCoV/England/02/2020; mRNA#1566_8_copies:polyA_is_-1 coordinates are BetaCoV/England/02/2020; mRNA#4566_3_copies:polyA_is_-1 coordinates are BetaCoV/England/02/2020; mRNA#5036_3_copies:polyA_is_-1 coordinates are BetaCoV/England/02/2020; mRNA#109_353_copies:polyA_is_-1 coordinates are BetaCoV/England/02/2020; mRNA#2874_5_copies:polyA_is_-1 coordinates are BetaCoV/England/02/2020; mRNA#3032_4_copies:polyA_is_-1 coordinates are BetaCoV/England/02/2020; mRNA#3634_4_copies:polyA_is_-1 coordinates are BetaCoV/England/02/2020; mRNA#2789_5_copies:polyA_is_-1 coordinates are BetaCoV/England/02/2020; mRNA#320_40_copies:polyA_is_-1 coordinates are BetaCoV/England/02/2020; mRNA#620_19_copies:polyA_is_-1 coordinates are BetaCoV/England/02/2020; mRNA#3177_4_copies:polyA_is_-1 coordinates are BetaCoV/England/02/2020; mRNA#3919_3_copies:polyA_is_-1 coordinates are BetaCoV/England/02/2020; mRNA#197_76_copies:polyA_is_-1 coordinates are BetaCoV/England/02/2020; mRNA#679_17_copies:polyA_is_-1 coordinates are BetaCoV/England/02/2020; mRNA#104_379_copies:polyA_is_-1 coordinates are BetaCoV/England/02/2020; mRNA#1405_9_copies:polyA_is_-1 coordinates are BetaCoV/England/02/2020; mRNA#781_15_copies:polyA_is_-1 coordinates are BetaCoV/England/02/2020; mRNA#4362_3_copies:polyA_is_-1 coordinates are BetaCoV/England/02/2020; mRNA#2400_5_copies:polyA_is_-1 coordinates are BetaCoV/England/02/2020; mRNA#248_55_copies:polyA_is_-1 coordinates are BetaCoV/England/02/2020; mRNA#3978_3_copies:polyA_is_-1 coordinates are BetaCoV/England/02/2020; mRNA#4057_3_copies:polyA_is_-1 coordinates are BetaCoV/England/02/2020; mRNA#151_143_copies:polyA_is_-1 coordinates are BetaCoV/England/02/2020; mRNA#4642_3_copies:polyA_is_-1 coordinates are BetaCoV/England/02/2020; mRNA#5047_3_copies:polyA_is_-1 coordinates are BetaCoV/England/02/2020; mRNA#5355_3_copies:polyA_is_-1 coordinates are BetaCoV/England/02/2020; mRNA#4797_3_copies:polyA_is_-1 coordinates are BetaCoV/England/02/2020; mRNA#2230_6_copies:polyA_is_-1 coordinates are BetaCoV/England/02/2020; mRNA#1354_9_copies:polyA_is_-1 coordinates are BetaCoV/England/02/2020; mRNA#4279_3_copies:polyA_is_-1 coordinates are BetaCoV/England/02/2020; mRNA#2923_4_copies:polyA_is_-1 coordinates are BetaCoV/England/02/2020; mRNA#1535_8_copies:polyA_is_-1 coordinates are BetaCoV/England/02/2020; mRNA#947_12_copies:polyA_is_-1 coordinates are BetaCoV/England/02/2020; mRNA#2555_5_copies:polyA_is_-1 coordinates are BetaCoV/England/02/2020; mRNA#5034_3_copies:polyA_is_-1 coordinates are BetaCoV/England/02/2020; mRNA#2375_5_copies:polyA_is_-1 coordinates are BetaCoV/England/02/2020; mRNA#3342_4_copies:polyA_is_-1 coordinates are BetaCoV/England/02/2020; mRNA#3679_4_copies:polyA_is_-1 coordinates are BetaCoV/England/02/2020; mRNA#4054_3_copies:polyA_is_-1 coordinates are BetaCoV/England/02/2020; mRNA#460_26_copies:polyA_is_-1 coordinates are BetaCoV/England/02/2020; mRNA#2754_5_copies:polyA_is_-1 coordinates are BetaCoV/England/02/2020; mRNA#3832_3_copies:polyA_is_-1 coordinates are BetaCoV/England/02/2020; mRNA#5536_3_copies:polyA_is_-1 coordinates are BetaCoV/England/02/2020; mRNA#4599_3_copies:polyA_is_-1 coordinates are BetaCoV/England/02/2020; mRNA#21_4399_copies:polyA_is_-1 coordinates are BetaCoV/England/02/2020; mRNA#355_35_copies:polyA_is_-1 coordinates are BetaCoV/England/02/2020; mRNA#1857_7_copies:polyA_is_-1 coordinates are BetaCoV/England/02/2020; mRNA#1431_9_copies:polyA_is_-1 coordinates are BetaCoV/England/02/2020; mRNA#3060_4_copies:polyA_is_-1 coordinates are BetaCoV/England/02/2020; mRNA#1137_10_copies:polyA_is_-1 coordinates are BetaCoV/England/02/2020; mRNA#892_13_copies:polyA_is_-1 coordinates are BetaCoV/England/02/2020; mRNA#2053_6_copies:polyA_is_-1 coordinates are BetaCoV/England/02/2020; mRNA#3375_4_copies:polyA_is_-1 coordinates are BetaCoV/England/02/2020; mRNA#2388_5_copies:polyA_is_-1 coordinates are BetaCoV/England/02/2020; mRNA#4913_3_copies:polyA_is_-1 coordinates are BetaCoV/England/02/2020; mRNA#605_20_copies:polyA_is_-1 coordinates are BetaCoV/England/02/2020; mRNA#3760_4_copies:polyA_is_-1 coordinates are BetaCoV/England/02/2020; mRNA#1260_10_copies:polyA_is_-1 coordinates are BetaCoV/England/02/2020; mRNA#3004_4_copies:polyA_is_-1 coordinates are BetaCoV/England/02/2020; mRNA#2774_5_copies:polyA_is_-1 coordinates are BetaCoV/England/02/2020; mRNA#3829_3_copies:polyA_is_-1 coordinates are BetaCoV/England/02/2020; mRNA#4671_3_copies:polyA_is_-1 coordinates are BetaCoV/England/02/2020; mRNA#642_18_copies:polyA_is_-1 coordinates are BetaCoV/England/02/2020; mRNA#1084_11_copies:polyA_is_-1 coordinates are BetaCoV/England/02/2020; mRNA#1702_7_copies:polyA_is_-1 coordinates are BetaCoV/England/02/2020; mRNA#335_38_copies:polyA_is_-1 coordinates are BetaCoV/England/02/2020; mRNA#2605_5_copies:polyA_is_-1 coordinates are BetaCoV/England/02/2020; mRNA#1255_10_copies:polyA_is_-1 coordinates are BetaCoV/England/02/2020; mRNA#5181_3_copies:polyA_is_-1 coordinates are BetaCoV/England/02/2020; mRNA#2404_5_copies:polyA_is_-1 coordinates are BetaCoV/England/02/2020; mRNA#4027_3_copies:polyA_is_-1 coordinates are BetaCoV/England/02/2020; mRNA#5430_3_copies:polyA_is_-1 coordinates are BetaCoV/England/02/2020; mRNA#2835_5_copies:polyA_is_-1 coordinates are BetaCoV/England/02/2020; mRNA#385_32_copies:polyA_is_-1 coordinates are BetaCoV/England/02/2020; mRNA#4824_3_copies:polyA_is_-1 coordinates are BetaCoV/England/02/2020; mRNA#2729_5_copies:polyA_is_-1 coordinates are BetaCoV/England/02/2020; mRNA#5039_3_copies:polyA_is_-1 coordinates are BetaCoV/England/02/2020; mRNA#5480_3_copies:polyA_is_-1 coordinates are BetaCoV/England/02/2020; mRNA#341_37_copies:polyA_is_-1 coordinates are BetaCoV/England/02/2020; mRNA#4515_3_copies:polyA_is_-1 coordinates are BetaCoV/England/02/2020; mRNA#3551_4_copies:polyA_is_-1 coordinates are BetaCoV/England/02/2020; mRNA#509_24_copies:polyA_is_-1 coordinates are BetaCoV/England/02/2020; mRNA#2485_5_copies:polyA_is_-1 coordinates are BetaCoV/England/02/2020; mRNA#4188_3_copies:polyA_is_-1 coordinates are BetaCoV/England/02/2020; mRNA#4344_3_copies:polyA_is_-1 coordinates are BetaCoV/England/02/2020; mRNA#576_21_copies:polyA_is_-1 coordinates are BetaCoV/England/02/2020; mRNA#644_18_copies:polyA_is_-1 coordinates are BetaCoV/England/02/2020; mRNA#1652_8_copies:polyA_is_-1 coordinates are BetaCoV/England/02/2020; mRNA#4464_3_copies:polyA_is_-1 coordinates are BetaCoV/England/02/2020; mRNA#2997_4_copies:polyA_is_-1 coordinates are BetaCoV/England/02/2020; mRNA#1912_7_copies:polyA_is_-1 coordinates are BetaCoV/England/02/2020; mRNA#861_14_copies:polyA_is_-1 coordinates are BetaCoV/England/02/2020; mRNA#2321_6_copies:polyA_is_-1 coordinates are BetaCoV/England/02/2020; mRNA#2877_5_copies:polyA_is_-1 coordinates are BetaCoV/England/02/2020; mRNA#3140_4_copies:polyA_is_-1 coordinates are BetaCoV/England/02/2020; mRNA#4311_3_copies:polyA_is_-1 coordinates are BetaCoV/England/02/2020; mRNA#1254_10_copies:polyA_is_-1 coordinates are BetaCoV/England/02/2020; mRNA#1990_6_copies:polyA_is_-1 coordinates are BetaCoV/England/02/2020; mRNA#4157_3_copies:polyA_is_-1 coordinates are BetaCoV/England/02/2020; mRNA#3075_4_copies:polyA_is_-1 coordinates are BetaCoV/England/02/2020; mRNA#2893_5_copies:polyA_is_-1 coordinates are BetaCoV/England/02/2020
SARS2_N	16	249	256	KSAAEASK	MSDNGPQNQRNAPRITFGGPSDSTGSNQNGERSGARSKQRRPQGLPNNTASWFTALTQHGKEDLKFPRGQGVPINTNSSPDDQIGYYRRATRRIRGGDGKMKDLSPRWYFYYLGTGPEAGLPYGANKDGIIWVATEGALNTPKDHIGTRNPANNAAIVLQLPQGTTLPKGFYAEGSRGGSQASSRSSSRSRNSSRNSTPGSSRGTSPARMAGNGGDAALALLLLDRLNQLESKMSGKGQQQQGQTVTKKSAAEASKKPRQKRTATKAYNVTQAFGRRGPEQTQGNFGDQELIRQGTDYKHWPQIAQFAPSASAFFGMSRIGMEVTPSGTWLTYTGAIKLDDKDPNFKDQVILLNKHIDAYKTFPPTEPKKDKKKKADETQALPQRQKKQQTVTLLPAADLDDFSKQLQQSMSSADSTQA	mRNA#5255_3_copies:polyA_is_-1 coordinates are BetaCoV/England/02/2020; mRNA#3842_3_copies:polyA_is_-1 coordinates are BetaCoV/England/02/2020; mRNA#884_13_copies:polyA_is_-1 coordinates are BetaCoV/England/02/2020; mRNA#5466_3_copies:polyA_is_-1 coordinates are BetaCoV/England/02/2020; mRNA#2164_6_copies:polyA_is_-1 coordinates are BetaCoV/England/02/2020; mRNA#470_26_copies:polyA_is_-1 coordinates are BetaCoV/England/02/2020; mRNA#1553_8_copies:polyA_is_-1 coordinates are BetaCoV/England/02/2020; mRNA#5069_3_copies:polyA_is_-1 coordinates are BetaCoV/England/02/2020; mRNA#207_69_copies:polyA_is_-1 coordinates are BetaCoV/England/02/2020; mRNA#3612_4_copies:polyA_is_-1 coordinates are BetaCoV/England/02/2020; mRNA#3380_4_copies:polyA_is_-1 coordinates are BetaCoV/England/02/2020; mRNA#1434_8_copies:polyA_is_-1 coordinates are BetaCoV/England/02/2020; mRNA#3188_4_copies:polyA_is_-1 coordinates are BetaCoV/England/02/2020; mRNA#275_49_copies:polyA_is_-1 coordinates are BetaCoV/England/02/2020; mRNA#820_14_copies:polyA_is_-1 coordinates are BetaCoV/England/02/2020; mRNA#4101_3_copies:polyA_is_-1 coordinates are BetaCoV/England/02/2020; mRNA#2106_6_copies:polyA_is_-1 coordinates are BetaCoV/England/02/2020; mRNA#5133_3_copies:polyA_is_-1 coordinates are BetaCoV/England/02/2020; mRNA#1940_7_copies:polyA_is_-1 coordinates are BetaCoV/England/02/2020; mRNA#3159_4_copies:polyA_is_-1 coordinates are BetaCoV/England/02/2020; mRNA#2190_6_copies:polyA_is_-1 coordinates are BetaCoV/England/02/2020; mRNA#530_23_copies:polyA_is_-1 coordinates are BetaCoV/England/02/2020; mRNA#1604_8_copies:polyA_is_-1 coordinates are BetaCoV/England/02/2020; mRNA#1952_6_copies:polyA_is_-1 coordinates are BetaCoV/England/02/2020; mRNA#3942_3_copies:polyA_is_-1 coordinates are BetaCoV/England/02/2020; mRNA#1340_9_copies:polyA_is_-1 coordinates are BetaCoV/England/02/2020; mRNA#3246_4_copies:polyA_is_-1 coordinates are BetaCoV/England/02/2020; mRNA#1257_10_copies:polyA_is_-1 coordinates are BetaCoV/England/02/2020; mRNA#181_87_copies:polyA_is_-1 coordinates are BetaCoV/England/02/2020; mRNA#4794_3_copies:polyA_is_-1 coordinates are BetaCoV/England/02/2020; mRNA#2875_5_copies:polyA_is_-1 coordinates are BetaCoV/England/02/2020; mRNA#2310_6_copies:polyA_is_-1 coordinates are BetaCoV/England/02/2020; mRNA#1772_7_copies:polyA_is_-1 coordinates are BetaCoV/England/02/2020; mRNA#5160_3_copies:polyA_is_-1 coordinates are BetaCoV/England/02/2020; mRNA#3274_4_copies:polyA_is_-1 coordinates are BetaCoV/England/02/2020; mRNA#4996_3_copies:polyA_is_-1 coordinates are BetaCoV/England/02/2020; mRNA#3083_4_copies:polyA_is_-1 coordinates are BetaCoV/England/02/2020; mRNA#1275_9_copies:polyA_is_-1 coordinates are BetaCoV/England/02/2020; mRNA#1194_10_copies:polyA_is_-1 coordinates are BetaCoV/England/02/2020; mRNA#4550_3_copies:polyA_is_-1 coordinates are BetaCoV/England/02/2020; mRNA#1134_10_copies:polyA_is_-1 coordinates are BetaCoV/England/02/2020; mRNA#398_31_copies:polyA_is_-1 coordinates are BetaCoV/England/02/2020; mRNA#2746_5_copies:polyA_is_-1 coordinates are BetaCoV/England/02/2020; mRNA#994_12_copies:polyA_is_-1 coordinates are BetaCoV/England/02/2020; mRNA#2236_6_copies:polyA_is_-1 coordinates are BetaCoV/England/02/2020; mRNA#4363_3_copies:polyA_is_-1 coordinates are BetaCoV/England/02/2020; mRNA#625_19_copies:polyA_is_-1 coordinates are BetaCoV/England/02/2020; mRNA#250_55_copies:polyA_is_-1 coordinates are BetaCoV/England/02/2020; mRNA#295_45_copies:polyA_is_-1 coordinates are BetaCoV/England/02/2020; mRNA#2775_5_copies:polyA_is_-1 coordinates are BetaCoV/England/02/2020; mRNA#982_12_copies:polyA_is_-1 coordinates are BetaCoV/England/02/2020; mRNA#4339_3_copies:polyA_is_-1 coordinates are BetaCoV/England/02/2020; mRNA#4717_3_copies:polyA_is_-1 coordinates are BetaCoV/England/02/2020; mRNA#3673_4_copies:polyA_is_-1 coordinates are BetaCoV/England/02/2020; mRNA#4814_3_copies:polyA_is_-1 coordinates are BetaCoV/England/02/2020; mRNA#2936_4_copies:polyA_is_-1 coordinates are BetaCoV/England/02/2020; mRNA#4562_3_copies:polyA_is_-1 coordinates are BetaCoV/England/02/2020; mRNA#5420_3_copies:polyA_is_-1 coordinates are BetaCoV/England/02/2020; mRNA#4199_3_copies:polyA_is_-1 coordinates are BetaCoV/England/02/2020; mRNA#1051_11_copies:polyA_is_-1 coordinates are BetaCoV/England/02/2020; mRNA#5098_3_copies:polyA_is_-1 coordinates are BetaCoV/England/02/2020; mRNA#1313_9_copies:polyA_is_-1 coordinates are BetaCoV/England/02/2020; mRNA#1868_7_copies:polyA_is_-1 coordinates are BetaCoV/England/02/2020; mRNA#4356_3_copies:polyA_is_-1 coordinates are BetaCoV/England/02/2020; mRNA#2735_5_copies:polyA_is_-1 coordinates are BetaCoV/England/02/2020; mRNA#4969_3_copies:polyA_is_-1 coordinates are BetaCoV/England/02/2020; mRNA#2865_5_copies:polyA_is_-1 coordinates are BetaCoV/England/02/2020; mRNA#3439_4_copies:polyA_is_-1 coordinates are BetaCoV/England/02/2020; mRNA#3596_4_copies:polyA_is_-1 coordinates are BetaCoV/England/02/2020; mRNA#2886_5_copies:polyA_is_-1 coordinates are BetaCoV/England/02/2020; mRNA#813_14_copies:polyA_is_-1 coordinates are BetaCoV/England/02/2020; mRNA#825_14_copies:polyA_is_-1 coordinates are BetaCoV/England/02/2020; mRNA#550_22_copies:polyA_is_-1 coordinates are BetaCoV/England/02/2020; mRNA#3311_4_copies:polyA_is_-1 coordinates are BetaCoV/England/02/2020; mRNA#2360_5_copies:polyA_is_-1 coordinates are BetaCoV/England/02/2020; mRNA#2201_6_copies:polyA_is_-1 coordinates are BetaCoV/England/02/2020; mRNA#4760_3_copies:polyA_is_-1 coordinates are BetaCoV/England/02/2020; mRNA#535_22_copies:polyA_is_-1 coordinates are BetaCoV/England/02/2020; mRNA#2076_6_copies:polyA_is_-1 coordinates are BetaCoV/England/02/2020; mRNA#2669_5_copies:polyA_is_-1 coordinates are BetaCoV/England/02/2020; mRNA#5440_3_copies:polyA_is_-1 coordinates are BetaCoV/England/02/2020; mRNA#41_1988_copies:polyA_is_-1 coordinates are BetaCoV/England/02/2020; mRNA#3235_4_copies:polyA_is_-1 coordinates are BetaCoV/England/02/2020; mRNA#1009_12_copies:polyA_is_-1 coordinates are BetaCoV/England/02/2020; mRNA#5557_3_copies:polyA_is_-1 coordinates are BetaCoV/England/02/2020; mRNA#3509_4_copies:polyA_is_-1 coordinates are BetaCoV/England/02/2020; mRNA#307_42_copies:polyA_is_-1 coordinates are BetaCoV/England/02/2020; mRNA#2585_5_copies:polyA_is_-1 coordinates are BetaCoV/England/02/2020; mRNA#3702_4_copies:polyA_is_-1 coordinates are BetaCoV/England/02/2020; mRNA#552_22_copies:polyA_is_-1 coordinates are BetaCoV/England/02/2020; mRNA#1533_8_copies:polyA_is_-1 coordinates are BetaCoV/England/02/2020; mRNA#604_20_copies:polyA_is_-1 coordinates are BetaCoV/England/02/2020; mRNA#5138_3_copies:polyA_is_-1 coordinates are BetaCoV/England/02/2020; mRNA#2510_5_copies:polyA_is_-1 coordinates are BetaCoV/England/02/2020; mRNA#3860_3_copies:polyA_is_-1 coordinates are BetaCoV/England/02/2020; mRNA#1811_7_copies:polyA_is_-1 coordinates are BetaCoV/England/02/2020; mRNA#4815_3_copies:polyA_is_-1 coordinates are BetaCoV/England/02/2020; mRNA#4360_3_copies:polyA_is_-1 coordinates are BetaCoV/England/02/2020; mRNA#2671_5_copies:polyA_is_-1 coordinates are BetaCoV/England/02/2020; mRNA#2363_5_copies:polyA_is_-1 coordinates are BetaCoV/England/02/2020; mRNA#1627_8_copies:polyA_is_-1 coordinates are BetaCoV/England/02/2020; mRNA#4518_3_copies:polyA_is_-1 coordinates are BetaCoV/England/02/2020; mRNA#3497_4_copies:polyA_is_-1 coordinates are BetaCoV/England/02/2020; mRNA#1612_8_copies:polyA_is_-1 coordinates are BetaCoV/England/02/2020; mRNA#1594_8_copies:polyA_is_-1 coordinates are BetaCoV/England/02/2020; mRNA#4790_3_copies:polyA_is_-1 coordinates are BetaCoV/England/02/2020; mRNA#517_23_copies:polyA_is_-1 coordinates are BetaCoV/England/02/2020; mRNA#752_15_copies:polyA_is_-1 coordinates are BetaCoV/England/02/2020; mRNA#2100_6_copies:polyA_is_-1 coordinates are BetaCoV/England/02/2020; mRNA#501_24_copies:polyA_is_-1 coordinates are BetaCoV/England/02/2020; mRNA#3854_3_copies:polyA_is_-1 coordinates are BetaCoV/England/02/2020; mRNA#1622_8_copies:polyA_is_-1 coordinates are BetaCoV/England/02/2020; mRNA#978_12_copies:polyA_is_-1 coordinates are BetaCoV/England/02/2020; mRNA#4040_3_copies:polyA_is_-1 coordinates are BetaCoV/England/02/2020; mRNA#1896_7_copies:polyA_is_-1 coordinates are BetaCoV/England/02/2020; SARS2_N; mRNA#5223_3_copies:polyA_is_-1 coordinates are BetaCoV/England/02/2020; mRNA#3258_4_copies:polyA_is_-1 coordinates are BetaCoV/England/02/2020; mRNA#5087_3_copies:polyA_is_-1 coordinates are BetaCoV/England/02/2020; mRNA#1183_10_copies:polyA_is_-1 coordinates are BetaCoV/England/02/2020; mRNA#1878_7_copies:polyA_is_-1 coordinates are BetaCoV/England/02/2020; mRNA#390_32_copies:polyA_is_-1 coordinates are BetaCoV/England/02/2020; mRNA#786_15_copies:polyA_is_-1 coordinates are BetaCoV/England/02/2020; mRNA#638_19_copies:polyA_is_-1 coordinates are BetaCoV/England/02/2020; mRNA#4689_3_copies:polyA_is_-1 coordinates are BetaCoV/England/02/2020; mRNA#1586_8_copies:polyA_is_-1 coordinates are BetaCoV/England/02/2020; mRNA#5178_3_copies:polyA_is_-1 coordinates are BetaCoV/England/02/2020; mRNA#13_8652_copies:polyA_is_-1 coordinates are BetaCoV/England/02/2020; mRNA#4836_3_copies:polyA_is_-1 coordinates are BetaCoV/England/02/2020; mRNA#3477_4_copies:polyA_is_-1 coordinates are BetaCoV/England/02/2020; mRNA#447_27_copies:polyA_is_-1 coordinates are BetaCoV/England/02/2020; mRNA#1108_11_copies:polyA_is_-1 coordinates are BetaCoV/England/02/2020; mRNA#262_51_copies:polyA_is_-1 coordinates are BetaCoV/England/02/2020; mRNA#5370_3_copies:polyA_is_-1 coordinates are BetaCoV/England/02/2020; mRNA#4167_3_copies:polyA_is_-1 coordinates are BetaCoV/England/02/2020; mRNA#961_12_copies:polyA_is_-1 coordinates are BetaCoV/England/02/2020; mRNA#4472_3_copies:polyA_is_-1 coordinates are BetaCoV/England/02/2020; mRNA#4938_3_copies:polyA_is_-1 coordinates are BetaCoV/England/02/2020; mRNA#1079_11_copies:polyA_is_-1 coordinates are BetaCoV/England/02/2020; mRNA#3577_4_copies:polyA_is_-1 coordinates are BetaCoV/England/02/2020; mRNA#3879_3_copies:polyA_is_-1 coordinates are BetaCoV/England/02/2020; mRNA#4722_3_copies:polyA_is_-1 coordinates are BetaCoV/England/02/2020; mRNA#3893_3_copies:polyA_is_-1 coordinates are BetaCoV/England/02/2020; mRNA#1046_11_copies:polyA_is_-1 coordinates are BetaCoV/England/02/2020; mRNA#4091_3_copies:polyA_is_-1 coordinates are BetaCoV/England/02/2020; mRNA#1471_8_copies:polyA_is_-1 coordinates are BetaCoV/England/02/2020; mRNA#3908_3_copies:polyA_is_-1 coordinates are BetaCoV/England/02/2020; mRNA#1655_8_copies:polyA_is_-1 coordinates are BetaCoV/England/02/2020; mRNA#1497_8_copies:polyA_is_-1 coordinates are BetaCoV/England/02/2020; mRNA#1566_8_copies:polyA_is_-1 coordinates are BetaCoV/England/02/2020; mRNA#4566_3_copies:polyA_is_-1 coordinates are BetaCoV/England/02/2020; mRNA#5036_3_copies:polyA_is_-1 coordinates are BetaCoV/England/02/2020; mRNA#109_353_copies:polyA_is_-1 coordinates are BetaCoV/England/02/2020; mRNA#2874_5_copies:polyA_is_-1 coordinates are BetaCoV/England/02/2020; mRNA#3032_4_copies:polyA_is_-1 coordinates are BetaCoV/England/02/2020; mRNA#3634_4_copies:polyA_is_-1 coordinates are BetaCoV/England/02/2020; mRNA#2789_5_copies:polyA_is_-1 coordinates are BetaCoV/England/02/2020; mRNA#320_40_copies:polyA_is_-1 coordinates are BetaCoV/England/02/2020; mRNA#620_19_copies:polyA_is_-1 coordinates are BetaCoV/England/02/2020; mRNA#3177_4_copies:polyA_is_-1 coordinates are BetaCoV/England/02/2020; mRNA#3919_3_copies:polyA_is_-1 coordinates are BetaCoV/England/02/2020; mRNA#197_76_copies:polyA_is_-1 coordinates are BetaCoV/England/02/2020; mRNA#679_17_copies:polyA_is_-1 coordinates are BetaCoV/England/02/2020; mRNA#104_379_copies:polyA_is_-1 coordinates are BetaCoV/England/02/2020; mRNA#1405_9_copies:polyA_is_-1 coordinates are BetaCoV/England/02/2020; mRNA#781_15_copies:polyA_is_-1 coordinates are BetaCoV/England/02/2020; mRNA#4362_3_copies:polyA_is_-1 coordinates are BetaCoV/England/02/2020; mRNA#2400_5_copies:polyA_is_-1 coordinates are BetaCoV/England/02/2020; mRNA#248_55_copies:polyA_is_-1 coordinates are BetaCoV/England/02/2020; mRNA#3978_3_copies:polyA_is_-1 coordinates are BetaCoV/England/02/2020; mRNA#4057_3_copies:polyA_is_-1 coordinates are BetaCoV/England/02/2020; mRNA#151_143_copies:polyA_is_-1 coordinates are BetaCoV/England/02/2020; mRNA#4642_3_copies:polyA_is_-1 coordinates are BetaCoV/England/02/2020; mRNA#5047_3_copies:polyA_is_-1 coordinates are BetaCoV/England/02/2020; mRNA#5355_3_copies:polyA_is_-1 coordinates are BetaCoV/England/02/2020; mRNA#4797_3_copies:polyA_is_-1 coordinates are BetaCoV/England/02/2020; mRNA#2230_6_copies:polyA_is_-1 coordinates are BetaCoV/England/02/2020; mRNA#1354_9_copies:polyA_is_-1 coordinates are BetaCoV/England/02/2020; mRNA#4279_3_copies:polyA_is_-1 coordinates are BetaCoV/England/02/2020; mRNA#2923_4_copies:polyA_is_-1 coordinates are BetaCoV/England/02/2020; mRNA#1535_8_copies:polyA_is_-1 coordinates are BetaCoV/England/02/2020; mRNA#947_12_copies:polyA_is_-1 coordinates are BetaCoV/England/02/2020; mRNA#2555_5_copies:polyA_is_-1 coordinates are BetaCoV/England/02/2020; mRNA#5034_3_copies:polyA_is_-1 coordinates are BetaCoV/England/02/2020; mRNA#2375_5_copies:polyA_is_-1 coordinates are BetaCoV/England/02/2020; mRNA#3342_4_copies:polyA_is_-1 coordinates are BetaCoV/England/02/2020; mRNA#3679_4_copies:polyA_is_-1 coordinates are BetaCoV/England/02/2020; mRNA#4054_3_copies:polyA_is_-1 coordinates are BetaCoV/England/02/2020; mRNA#460_26_copies:polyA_is_-1 coordinates are BetaCoV/England/02/2020; mRNA#2754_5_copies:polyA_is_-1 coordinates are BetaCoV/England/02/2020; mRNA#3832_3_copies:polyA_is_-1 coordinates are BetaCoV/England/02/2020; mRNA#5536_3_copies:polyA_is_-1 coordinates are BetaCoV/England/02/2020; mRNA#4599_3_copies:polyA_is_-1 coordinates are BetaCoV/England/02/2020; mRNA#21_4399_copies:polyA_is_-1 coordinates are BetaCoV/England/02/2020; mRNA#355_35_copies:polyA_is_-1 coordinates are BetaCoV/England/02/2020; mRNA#1857_7_copies:polyA_is_-1 coordinates are BetaCoV/England/02/2020; mRNA#1431_9_copies:polyA_is_-1 coordinates are BetaCoV/England/02/2020; mRNA#3060_4_copies:polyA_is_-1 coordinates are BetaCoV/England/02/2020; mRNA#1137_10_copies:polyA_is_-1 coordinates are BetaCoV/England/02/2020; mRNA#892_13_copies:polyA_is_-1 coordinates are BetaCoV/England/02/2020; mRNA#2053_6_copies:polyA_is_-1 coordinates are BetaCoV/England/02/2020; mRNA#3375_4_copies:polyA_is_-1 coordinates are BetaCoV/England/02/2020; mRNA#2388_5_copies:polyA_is_-1 coordinates are BetaCoV/England/02/2020; mRNA#4913_3_copies:polyA_is_-1 coordinates are BetaCoV/England/02/2020; mRNA#605_20_copies:polyA_is_-1 coordinates are BetaCoV/England/02/2020; mRNA#3760_4_copies:polyA_is_-1 coordinates are BetaCoV/England/02/2020; mRNA#1260_10_copies:polyA_is_-1 coordinates are BetaCoV/England/02/2020; mRNA#3004_4_copies:polyA_is_-1 coordinates are BetaCoV/England/02/2020; mRNA#2774_5_copies:polyA_is_-1 coordinates are BetaCoV/England/02/2020; mRNA#3829_3_copies:polyA_is_-1 coordinates are BetaCoV/England/02/2020; mRNA#4671_3_copies:polyA_is_-1 coordinates are BetaCoV/England/02/2020; mRNA#642_18_copies:polyA_is_-1 coordinates are BetaCoV/England/02/2020; mRNA#1084_11_copies:polyA_is_-1 coordinates are BetaCoV/England/02/2020; mRNA#1702_7_copies:polyA_is_-1 coordinates are BetaCoV/England/02/2020; mRNA#335_38_copies:polyA_is_-1 coordinates are BetaCoV/England/02/2020; mRNA#2605_5_copies:polyA_is_-1 coordinates are BetaCoV/England/02/2020; mRNA#1255_10_copies:polyA_is_-1 coordinates are BetaCoV/England/02/2020; mRNA#5181_3_copies:polyA_is_-1 coordinates are BetaCoV/England/02/2020; mRNA#2404_5_copies:polyA_is_-1 coordinates are BetaCoV/England/02/2020; mRNA#4027_3_copies:polyA_is_-1 coordinates are BetaCoV/England/02/2020; mRNA#5430_3_copies:polyA_is_-1 coordinates are BetaCoV/England/02/2020; mRNA#2835_5_copies:polyA_is_-1 coordinates are BetaCoV/England/02/2020; mRNA#385_32_copies:polyA_is_-1 coordinates are BetaCoV/England/02/2020; mRNA#4824_3_copies:polyA_is_-1 coordinates are BetaCoV/England/02/2020; mRNA#2729_5_copies:polyA_is_-1 coordinates are BetaCoV/England/02/2020; mRNA#5039_3_copies:polyA_is_-1 coordinates are BetaCoV/England/02/2020; mRNA#5480_3_copies:polyA_is_-1 coordinates are BetaCoV/England/02/2020; mRNA#341_37_copies:polyA_is_-1 coordinates are BetaCoV/England/02/2020; mRNA#4515_3_copies:polyA_is_-1 coordinates are BetaCoV/England/02/2020; mRNA#3551_4_copies:polyA_is_-1 coordinates are BetaCoV/England/02/2020; mRNA#509_24_copies:polyA_is_-1 coordinates are BetaCoV/England/02/2020; mRNA#2485_5_copies:polyA_is_-1 coordinates are BetaCoV/England/02/2020; mRNA#4188_3_copies:polyA_is_-1 coordinates are BetaCoV/England/02/2020; mRNA#4344_3_copies:polyA_is_-1 coordinates are BetaCoV/England/02/2020; mRNA#576_21_copies:polyA_is_-1 coordinates are BetaCoV/England/02/2020; mRNA#644_18_copies:polyA_is_-1 coordinates are BetaCoV/England/02/2020; mRNA#1652_8_copies:polyA_is_-1 coordinates are BetaCoV/England/02/2020; mRNA#4464_3_copies:polyA_is_-1 coordinates are BetaCoV/England/02/2020; mRNA#2997_4_copies:polyA_is_-1 coordinates are BetaCoV/England/02/2020; mRNA#1912_7_copies:polyA_is_-1 coordinates are BetaCoV/England/02/2020; mRNA#861_14_copies:polyA_is_-1 coordinates are BetaCoV/England/02/2020; mRNA#2321_6_copies:polyA_is_-1 coordinates are BetaCoV/England/02/2020; mRNA#2877_5_copies:polyA_is_-1 coordinates are BetaCoV/England/02/2020; mRNA#3140_4_copies:polyA_is_-1 coordinates are BetaCoV/England/02/2020; mRNA#4311_3_copies:polyA_is_-1 coordinates are BetaCoV/England/02/2020; mRNA#1254_10_copies:polyA_is_-1 coordinates are BetaCoV/England/02/2020; mRNA#1990_6_copies:polyA_is_-1 coordinates are BetaCoV/England/02/2020; mRNA#4157_3_copies:polyA_is_-1 coordinates are BetaCoV/England/02/2020; mRNA#3075_4_copies:polyA_is_-1 coordinates are BetaCoV/England/02/2020; mRNA#2893_5_copies:polyA_is_-1 coordinates are BetaCoV/England/02/2020
SARS2_N	20	263	276	TATKAYNVTQAFGR	MSDNGPQNQRNAPRITFGGPSDSTGSNQNGERSGARSKQRRPQGLPNNTASWFTALTQHGKEDLKFPRGQGVPINTNSSPDDQIGYYRRATRRIRGGDGKMKDLSPRWYFYYLGTGPEAGLPYGANKDGIIWVATEGALNTPKDHIGTRNPANNAAIVLQLPQGTTLPKGFYAEGSRGGSQASSRSSSRSRNSSRNSTPGSSRGTSPARMAGNGGDAALALLLLDRLNQLESKMSGKGQQQQGQTVTKKSAAEASKKPRQKRTATKAYNVTQAFGRRGPEQTQGNFGDQELIRQGTDYKHWPQIAQFAPSASAFFGMSRIGMEVTPSGTWLTYTGAIKLDDKDPNFKDQVILLNKHIDAYKTFPPTEPKKDKKKKADETQALPQRQKKQQTVTLLPAADLDDFSKQLQQSMSSADSTQA	mRNA#5255_3_copies:polyA_is_-1 coordinates are BetaCoV/England/02/2020; mRNA#3842_3_copies:polyA_is_-1 coordinates are BetaCoV/England/02/2020; mRNA#6373_2_copies:polyA_is_-1 coordinates are BetaCoV/England/02/2020; mRNA#5466_3_copies:polyA_is_-1 coordinates are BetaCoV/England/02/2020; mRNA#1553_8_copies:polyA_is_-1 coordinates are BetaCoV/England/02/2020; mRNA#5069_3_copies:polyA_is_-1 coordinates are BetaCoV/England/02/2020; mRNA#207_69_copies:polyA_is_-1 coordinates are BetaCoV/England/02/2020; mRNA#3612_4_copies:polyA_is_-1 coordinates are BetaCoV/England/02/2020; mRNA#3380_4_copies:polyA_is_-1 coordinates are BetaCoV/England/02/2020; mRNA#3188_4_copies:polyA_is_-1 coordinates are BetaCoV/England/02/2020; mRNA#6728_2_copies:polyA_is_-1 coordinates are BetaCoV/England/02/2020; mRNA#4101_3_copies:polyA_is_-1 coordinates are BetaCoV/England/02/2020; mRNA#2106_6_copies:polyA_is_-1 coordinates are BetaCoV/England/02/2020; mRNA#5133_3_copies:polyA_is_-1 coordinates are BetaCoV/England/02/2020; mRNA#5627_3_copies:polyA_is_-1 coordinates are BetaCoV/England/02/2020; mRNA#1940_7_copies:polyA_is_-1 coordinates are BetaCoV/England/02/2020; mRNA#3159_4_copies:polyA_is_-1 coordinates are BetaCoV/England/02/2020; mRNA#6082_2_copies:polyA_is_-1 coordinates are BetaCoV/England/02/2020; mRNA#2190_6_copies:polyA_is_-1 coordinates are BetaCoV/England/02/2020; mRNA#6510_2_copies:polyA_is_-1 coordinates are BetaCoV/England/02/2020; mRNA#1952_6_copies:polyA_is_-1 coordinates are BetaCoV/England/02/2020; mRNA#1340_9_copies:polyA_is_-1 coordinates are BetaCoV/England/02/2020; mRNA#3246_4_copies:polyA_is_-1 coordinates are BetaCoV/England/02/2020; mRNA#1257_10_copies:polyA_is_-1 coordinates are BetaCoV/England/02/2020; mRNA#181_87_copies:polyA_is_-1 coordinates are BetaCoV/England/02/2020; mRNA#6334_2_copies:polyA_is_-1 coordinates are BetaCoV/England/02/2020; mRNA#4794_3_copies:polyA_is_-1 coordinates are BetaCoV/England/02/2020; mRNA#2875_5_copies:polyA_is_-1 coordinates are BetaCoV/England/02/2020; mRNA#6398_2_copies:polyA_is_-1 coordinates are BetaCoV/England/02/2020; mRNA#6779_2_copies:polyA_is_-1 coordinates are BetaCoV/England/02/2020; mRNA#6386_2_copies:polyA_is_-1 coordinates are BetaCoV/England/02/2020; mRNA#1772_7_copies:polyA_is_-1 coordinates are BetaCoV/England/02/2020; mRNA#5160_3_copies:polyA_is_-1 coordinates are BetaCoV/England/02/2020; mRNA#3274_4_copies:polyA_is_-1 coordinates are BetaCoV/England/02/2020; mRNA#4996_3_copies:polyA_is_-1 coordinates are BetaCoV/England/02/2020; mRNA#3083_4_copies:polyA_is_-1 coordinates are BetaCoV/England/02/2020; mRNA#1275_9_copies:polyA_is_-1 coordinates are BetaCoV/England/02/2020; mRNA#4550_3_copies:polyA_is_-1 coordinates are BetaCoV/England/02/2020; mRNA#398_31_copies:polyA_is_-1 coordinates are BetaCoV/England/02/2020; mRNA#2746_5_copies:polyA_is_-1 coordinates are BetaCoV/England/02/2020; mRNA#994_12_copies:polyA_is_-1 coordinates are BetaCoV/England/02/2020; mRNA#4363_3_copies:polyA_is_-1 coordinates are BetaCoV/England/02/2020; mRNA#625_19_copies:polyA_is_-1 coordinates are BetaCoV/England/02/2020; mRNA#250_55_copies:polyA_is_-1 coordinates are BetaCoV/England/02/2020; mRNA#2775_5_copies:polyA_is_-1 coordinates are BetaCoV/England/02/2020; mRNA#982_12_copies:polyA_is_-1 coordinates are BetaCoV/England/02/2020; mRNA#4717_3_copies:polyA_is_-1 coordinates are BetaCoV/England/02/2020; mRNA#5876_2_copies:polyA_is_-1 coordinates are BetaCoV/England/02/2020; mRNA#3673_4_copies:polyA_is_-1 coordinates are BetaCoV/England/02/2020; mRNA#4814_3_copies:polyA_is_-1 coordinates are BetaCoV/England/02/2020; mRNA#2936_4_copies:polyA_is_-1 coordinates are BetaCoV/England/02/2020; mRNA#4562_3_copies:polyA_is_-1 coordinates are BetaCoV/England/02/2020; mRNA#5420_3_copies:polyA_is_-1 coordinates are BetaCoV/England/02/2020; mRNA#4199_3_copies:polyA_is_-1 coordinates are BetaCoV/England/02/2020; mRNA#1313_9_copies:polyA_is_-1 coordinates are BetaCoV/England/02/2020; mRNA#1868_7_copies:polyA_is_-1 coordinates are BetaCoV/England/02/2020; mRNA#6069_2_copies:polyA_is_-1 coordinates are BetaCoV/England/02/2020; mRNA#4356_3_copies:polyA_is_-1 coordinates are BetaCoV/England/02/2020; mRNA#2735_5_copies:polyA_is_-1 coordinates are BetaCoV/England/02/2020; mRNA#4969_3_copies:polyA_is_-1 coordinates are BetaCoV/England/02/2020; mRNA#2865_5_copies:polyA_is_-1 coordinates are BetaCoV/England/02/2020; mRNA#3439_4_copies:polyA_is_-1 coordinates are BetaCoV/England/02/2020; mRNA#6727_2_copies:polyA_is_-1 coordinates are BetaCoV/England/02/2020; mRNA#3596_4_copies:polyA_is_-1 coordinates are BetaCoV/England/02/2020; mRNA#2886_5_copies:polyA_is_-1 coordinates are BetaCoV/England/02/2020; mRNA#813_14_copies:polyA_is_-1 coordinates are BetaCoV/England/02/2020; mRNA#825_14_copies:polyA_is_-1 coordinates are BetaCoV/England/02/2020; mRNA#3311_4_copies:polyA_is_-1 coordinates are BetaCoV/England/02/2020; mRNA#2360_5_copies:polyA_is_-1 coordinates are BetaCoV/England/02/2020; mRNA#2201_6_copies:polyA_is_-1 coordinates are BetaCoV/England/02/2020; mRNA#4760_3_copies:polyA_is_-1 coordinates are BetaCoV/England/02/2020; mRNA#535_22_copies:polyA_is_-1 coordinates are BetaCoV/England/02/2020; mRNA#2076_6_copies:polyA_is_-1 coordinates are BetaCoV/England/02/2020; mRNA#2669_5_copies:polyA_is_-1 coordinates are BetaCoV/England/02/2020; mRNA#5440_3_copies:polyA_is_-1 coordinates are BetaCoV/England/02/2020; mRNA#41_1988_copies:polyA_is_-1 coordinates are BetaCoV/England/02/2020; mRNA#3235_4_copies:polyA_is_-1 coordinates are BetaCoV/England/02/2020; mRNA#6690_2_copies:polyA_is_-1 coordinates are BetaCoV/England/02/2020; mRNA#1009_12_copies:polyA_is_-1 coordinates are BetaCoV/England/02/2020; mRNA#5557_3_copies:polyA_is_-1 coordinates are BetaCoV/England/02/2020; mRNA#3509_4_copies:polyA_is_-1 coordinates are BetaCoV/England/02/2020; mRNA#307_42_copies:polyA_is_-1 coordinates are BetaCoV/England/02/2020; mRNA#2585_5_copies:polyA_is_-1 coordinates are BetaCoV/England/02/2020; mRNA#3702_4_copies:polyA_is_-1 coordinates are BetaCoV/England/02/2020; mRNA#552_22_copies:polyA_is_-1 coordinates are BetaCoV/England/02/2020; mRNA#1533_8_copies:polyA_is_-1 coordinates are BetaCoV/England/02/2020; mRNA#5138_3_copies:polyA_is_-1 coordinates are BetaCoV/England/02/2020; mRNA#2510_5_copies:polyA_is_-1 coordinates are BetaCoV/England/02/2020; mRNA#3860_3_copies:polyA_is_-1 coordinates are BetaCoV/England/02/2020; mRNA#6405_2_copies:polyA_is_-1 coordinates are BetaCoV/England/02/2020; mRNA#6126_2_copies:polyA_is_-1 coordinates are BetaCoV/England/02/2020; mRNA#6487_2_copies:polyA_is_-1 coordinates are BetaCoV/England/02/2020; mRNA#1811_7_copies:polyA_is_-1 coordinates are BetaCoV/England/02/2020; mRNA#5809_2_copies:polyA_is_-1 coordinates are BetaCoV/England/02/2020; mRNA#4815_3_copies:polyA_is_-1 coordinates are BetaCoV/England/02/2020; mRNA#4360_3_copies:polyA_is_-1 coordinates are BetaCoV/England/02/2020; mRNA#2671_5_copies:polyA_is_-1 coordinates are BetaCoV/England/02/2020; mRNA#2363_5_copies:polyA_is_-1 coordinates are BetaCoV/England/02/2020; mRNA#1627_8_copies:polyA_is_-1 coordinates are BetaCoV/England/02/2020; mRNA#4518_3_copies:polyA_is_-1 coordinates are BetaCoV/England/02/2020; mRNA#5868_2_copies:polyA_is_-1 coordinates are BetaCoV/England/02/2020; mRNA#1594_8_copies:polyA_is_-1 coordinates are BetaCoV/England/02/2020; mRNA#4790_3_copies:polyA_is_-1 coordinates are BetaCoV/England/02/2020; mRNA#517_23_copies:polyA_is_-1 coordinates are BetaCoV/England/02/2020; mRNA#752_15_copies:polyA_is_-1 coordinates are BetaCoV/England/02/2020; mRNA#2100_6_copies:polyA_is_-1 coordinates are BetaCoV/England/02/2020; mRNA#501_24_copies:polyA_is_-1 coordinates are BetaCoV/England/02/2020; mRNA#3854_3_copies:polyA_is_-1 coordinates are BetaCoV/England/02/2020; mRNA#978_12_copies:polyA_is_-1 coordinates are BetaCoV/England/02/2020; mRNA#4040_3_copies:polyA_is_-1 coordinates are BetaCoV/England/02/2020; mRNA#1896_7_copies:polyA_is_-1 coordinates are BetaCoV/England/02/2020; SARS2_N; mRNA#5223_3_copies:polyA_is_-1 coordinates are BetaCoV/England/02/2020; mRNA#5772_2_copies:polyA_is_-1 coordinates are BetaCoV/England/02/2020; mRNA#3258_4_copies:polyA_is_-1 coordinates are BetaCoV/England/02/2020; mRNA#6303_2_copies:polyA_is_-1 coordinates are BetaCoV/England/02/2020; mRNA#1878_7_copies:polyA_is_-1 coordinates are BetaCoV/England/02/2020; mRNA#390_32_copies:polyA_is_-1 coordinates are BetaCoV/England/02/2020; mRNA#786_15_copies:polyA_is_-1 coordinates are BetaCoV/England/02/2020; mRNA#5822_2_copies:polyA_is_-1 coordinates are BetaCoV/England/02/2020; mRNA#4689_3_copies:polyA_is_-1 coordinates are BetaCoV/England/02/2020; mRNA#1586_8_copies:polyA_is_-1 coordinates are BetaCoV/England/02/2020; mRNA#5178_3_copies:polyA_is_-1 coordinates are BetaCoV/England/02/2020; mRNA#6744_2_copies:polyA_is_-1 coordinates are BetaCoV/England/02/2020; mRNA#13_8652_copies:polyA_is_-1 coordinates are BetaCoV/England/02/2020; mRNA#4836_3_copies:polyA_is_-1 coordinates are BetaCoV/England/02/2020; mRNA#6731_2_copies:polyA_is_-1 coordinates are BetaCoV/England/02/2020; mRNA#1108_11_copies:polyA_is_-1 coordinates are BetaCoV/England/02/2020; mRNA#262_51_copies:polyA_is_-1 coordinates are BetaCoV/England/02/2020; mRNA#6169_2_copies:polyA_is_-1 coordinates are BetaCoV/England/02/2020; mRNA#5370_3_copies:polyA_is_-1 coordinates are BetaCoV/England/02/2020; mRNA#4167_3_copies:polyA_is_-1 coordinates are BetaCoV/England/02/2020; mRNA#5986_2_copies:polyA_is_-1 coordinates are BetaCoV/England/02/2020; mRNA#961_12_copies:polyA_is_-1 coordinates are BetaCoV/England/02/2020; mRNA#4472_3_copies:polyA_is_-1 coordinates are BetaCoV/England/02/2020; mRNA#5711_2_copies:polyA_is_-1 coordinates are BetaCoV/England/02/2020; mRNA#4938_3_copies:polyA_is_-1 coordinates are BetaCoV/England/02/2020; mRNA#1079_11_copies:polyA_is_-1 coordinates are BetaCoV/England/02/2020; mRNA#3577_4_copies:polyA_is_-1 coordinates are BetaCoV/England/02/2020; mRNA#3879_3_copies:polyA_is_-1 coordinates are BetaCoV/England/02/2020; mRNA#3893_3_copies:polyA_is_-1 coordinates are BetaCoV/England/02/2020; mRNA#1046_11_copies:polyA_is_-1 coordinates are BetaCoV/England/02/2020; mRNA#4091_3_copies:polyA_is_-1 coordinates are BetaCoV/England/02/2020; mRNA#1471_8_copies:polyA_is_-1 coordinates are BetaCoV/England/02/2020; mRNA#1655_8_copies:polyA_is_-1 coordinates are BetaCoV/England/02/2020; mRNA#1497_8_copies:polyA_is_-1 coordinates are BetaCoV/England/02/2020; mRNA#1566_8_copies:polyA_is_-1 coordinates are BetaCoV/England/02/2020; mRNA#5036_3_copies:polyA_is_-1 coordinates are BetaCoV/England/02/2020; mRNA#2874_5_copies:polyA_is_-1 coordinates are BetaCoV/England/02/2020; mRNA#5886_2_copies:polyA_is_-1 coordinates are BetaCoV/England/02/2020; mRNA#3032_4_copies:polyA_is_-1 coordinates are BetaCoV/England/02/2020; mRNA#2789_5_copies:polyA_is_-1 coordinates are BetaCoV/England/02/2020; mRNA#620_19_copies:polyA_is_-1 coordinates are BetaCoV/England/02/2020; mRNA#3177_4_copies:polyA_is_-1 coordinates are BetaCoV/England/02/2020; mRNA#3919_3_copies:polyA_is_-1 coordinates are BetaCoV/England/02/2020; mRNA#197_76_copies:polyA_is_-1 coordinates are BetaCoV/England/02/2020; mRNA#5897_2_copies:polyA_is_-1 coordinates are BetaCoV/England/02/2020; mRNA#679_17_copies:polyA_is_-1 coordinates are BetaCoV/England/02/2020; mRNA#1405_9_copies:polyA_is_-1 coordinates are BetaCoV/England/02/2020; mRNA#781_15_copies:polyA_is_-1 coordinates are BetaCoV/England/02/2020; mRNA#4362_3_copies:polyA_is_-1 coordinates are BetaCoV/England/02/2020; mRNA#2400_5_copies:polyA_is_-1 coordinates are BetaCoV/England/02/2020; mRNA#6200_2_copies:polyA_is_-1 coordinates are BetaCoV/England/02/2020; mRNA#248_55_copies:polyA_is_-1 coordinates are BetaCoV/England/02/2020; mRNA#4057_3_copies:polyA_is_-1 coordinates are BetaCoV/England/02/2020; mRNA#6375_2_copies:polyA_is_-1 coordinates are BetaCoV/England/02/2020; mRNA#4642_3_copies:polyA_is_-1 coordinates are BetaCoV/England/02/2020; mRNA#6104_2_copies:polyA_is_-1 coordinates are BetaCoV/England/02/2020; mRNA#5355_3_copies:polyA_is_-1 coordinates are BetaCoV/England/02/2020; mRNA#4797_3_copies:polyA_is_-1 coordinates are BetaCoV/England/02/2020; mRNA#2230_6_copies:polyA_is_-1 coordinates are BetaCoV/England/02/2020; mRNA#1354_9_copies:polyA_is_-1 coordinates are BetaCoV/England/02/2020; mRNA#4279_3_copies:polyA_is_-1 coordinates are BetaCoV/England/02/2020; mRNA#2923_4_copies:polyA_is_-1 coordinates are BetaCoV/England/02/2020; mRNA#1535_8_copies:polyA_is_-1 coordinates are BetaCoV/England/02/2020; mRNA#947_12_copies:polyA_is_-1 coordinates are BetaCoV/England/02/2020; mRNA#2555_5_copies:polyA_is_-1 coordinates are BetaCoV/England/02/2020; mRNA#5034_3_copies:polyA_is_-1 coordinates are BetaCoV/England/02/2020; mRNA#2375_5_copies:polyA_is_-1 coordinates are BetaCoV/England/02/2020; mRNA#5870_2_copies:polyA_is_-1 coordinates are BetaCoV/England/02/2020; mRNA#3679_4_copies:polyA_is_-1 coordinates are BetaCoV/England/02/2020; mRNA#4054_3_copies:polyA_is_-1 coordinates are BetaCoV/England/02/2020; mRNA#460_26_copies:polyA_is_-1 coordinates are BetaCoV/England/02/2020; mRNA#2754_5_copies:polyA_is_-1 coordinates are BetaCoV/England/02/2020; mRNA#5829_2_copies:polyA_is_-1 coordinates are BetaCoV/England/02/2020; mRNA#3832_3_copies:polyA_is_-1 coordinates are BetaCoV/England/02/2020; mRNA#5536_3_copies:polyA_is_-1 coordinates are BetaCoV/England/02/2020; mRNA#4599_3_copies:polyA_is_-1 coordinates are BetaCoV/England/02/2020; mRNA#2415_5_copies:polyA_is_-1 coordinates are BetaCoV/England/02/2020; mRNA#21_4399_copies:polyA_is_-1 coordinates are BetaCoV/England/02/2020; mRNA#355_35_copies:polyA_is_-1 coordinates are BetaCoV/England/02/2020; mRNA#1857_7_copies:polyA_is_-1 coordinates are BetaCoV/England/02/2020; mRNA#3060_4_copies:polyA_is_-1 coordinates are BetaCoV/England/02/2020; mRNA#6146_2_copies:polyA_is_-1 coordinates are BetaCoV/England/02/2020; mRNA#1137_10_copies:polyA_is_-1 coordinates are BetaCoV/England/02/2020; mRNA#2053_6_copies:polyA_is_-1 coordinates are BetaCoV/England/02/2020; mRNA#3375_4_copies:polyA_is_-1 coordinates are BetaCoV/England/02/2020; mRNA#2388_5_copies:polyA_is_-1 coordinates are BetaCoV/England/02/2020; mRNA#4913_3_copies:polyA_is_-1 coordinates are BetaCoV/England/02/2020; mRNA#605_20_copies:polyA_is_-1 coordinates are BetaCoV/England/02/2020; mRNA#3760_4_copies:polyA_is_-1 coordinates are BetaCoV/England/02/2020; mRNA#1260_10_copies:polyA_is_-1 coordinates are BetaCoV/England/02/2020; mRNA#3004_4_copies:polyA_is_-1 coordinates are BetaCoV/England/02/2020; mRNA#2774_5_copies:polyA_is_-1 coordinates are BetaCoV/England/02/2020; mRNA#5939_2_copies:polyA_is_-1 coordinates are BetaCoV/England/02/2020; mRNA#3829_3_copies:polyA_is_-1 coordinates are BetaCoV/England/02/2020; mRNA#4671_3_copies:polyA_is_-1 coordinates are BetaCoV/England/02/2020; mRNA#642_18_copies:polyA_is_-1 coordinates are BetaCoV/England/02/2020; mRNA#1084_11_copies:polyA_is_-1 coordinates are BetaCoV/England/02/2020; mRNA#5733_2_copies:polyA_is_-1 coordinates are BetaCoV/England/02/2020; mRNA#5568_3_copies:polyA_is_-1 coordinates are BetaCoV/England/02/2020; mRNA#1702_7_copies:polyA_is_-1 coordinates are BetaCoV/England/02/2020; mRNA#6292_2_copies:polyA_is_-1 coordinates are BetaCoV/England/02/2020; mRNA#335_38_copies:polyA_is_-1 coordinates are BetaCoV/England/02/2020; mRNA#2605_5_copies:polyA_is_-1 coordinates are BetaCoV/England/02/2020; mRNA#1255_10_copies:polyA_is_-1 coordinates are BetaCoV/England/02/2020; mRNA#5779_2_copies:polyA_is_-1 coordinates are BetaCoV/England/02/2020; mRNA#6232_2_copies:polyA_is_-1 coordinates are BetaCoV/England/02/2020; mRNA#2404_5_copies:polyA_is_-1 coordinates are BetaCoV/England/02/2020; mRNA#4027_3_copies:polyA_is_-1 coordinates are BetaCoV/England/02/2020; mRNA#5430_3_copies:polyA_is_-1 coordinates are BetaCoV/England/02/2020; mRNA#5847_2_copies:polyA_is_-1 coordinates are BetaCoV/England/02/2020; mRNA#2835_5_copies:polyA_is_-1 coordinates are BetaCoV/England/02/2020; mRNA#385_32_copies:polyA_is_-1 coordinates are BetaCoV/England/02/2020; mRNA#4824_3_copies:polyA_is_-1 coordinates are BetaCoV/England/02/2020; mRNA#2729_5_copies:polyA_is_-1 coordinates are BetaCoV/England/02/2020; mRNA#5480_3_copies:polyA_is_-1 coordinates are BetaCoV/England/02/2020; mRNA#341_37_copies:polyA_is_-1 coordinates are BetaCoV/England/02/2020; mRNA#4515_3_copies:polyA_is_-1 coordinates are BetaCoV/England/02/2020; mRNA#3551_4_copies:polyA_is_-1 coordinates are BetaCoV/England/02/2020; mRNA#509_24_copies:polyA_is_-1 coordinates are BetaCoV/England/02/2020; mRNA#2485_5_copies:polyA_is_-1 coordinates are BetaCoV/England/02/2020; mRNA#4188_3_copies:polyA_is_-1 coordinates are BetaCoV/England/02/2020; mRNA#4344_3_copies:polyA_is_-1 coordinates are BetaCoV/England/02/2020; mRNA#6077_2_copies:polyA_is_-1 coordinates are BetaCoV/England/02/2020; mRNA#5918_2_copies:polyA_is_-1 coordinates are BetaCoV/England/02/2020; mRNA#1652_8_copies:polyA_is_-1 coordinates are BetaCoV/England/02/2020; mRNA#4464_3_copies:polyA_is_-1 coordinates are BetaCoV/England/02/2020; mRNA#6358_2_copies:polyA_is_-1 coordinates are BetaCoV/England/02/2020; mRNA#1912_7_copies:polyA_is_-1 coordinates are BetaCoV/England/02/2020; mRNA#6781_2_copies:polyA_is_-1 coordinates are BetaCoV/England/02/2020; mRNA#861_14_copies:polyA_is_-1 coordinates are BetaCoV/England/02/2020; mRNA#2321_6_copies:polyA_is_-1 coordinates are BetaCoV/England/02/2020; mRNA#3140_4_copies:polyA_is_-1 coordinates are BetaCoV/England/02/2020; mRNA#4311_3_copies:polyA_is_-1 coordinates are BetaCoV/England/02/2020; mRNA#1254_10_copies:polyA_is_-1 coordinates are BetaCoV/England/02/2020; mRNA#1990_6_copies:polyA_is_-1 coordinates are BetaCoV/England/02/2020; mRNA#6026_2_copies:polyA_is_-1 coordinates are BetaCoV/England/02/2020; mRNA#3075_4_copies:polyA_is_-1 coordinates are BetaCoV/England/02/2020; mRNA#2893_5_copies:polyA_is_-1 coordinates are BetaCoV/England/02/2020
SARS2_N	94	267	276	AYNVTQAFGR	MSDNGPQNQRNAPRITFGGPSDSTGSNQNGERSGARSKQRRPQGLPNNTASWFTALTQHGKEDLKFPRGQGVPINTNSSPDDQIGYYRRATRRIRGGDGKMKDLSPRWYFYYLGTGPEAGLPYGANKDGIIWVATEGALNTPKDHIGTRNPANNAAIVLQLPQGTTLPKGFYAEGSRGGSQASSRSSSRSRNSSRNSTPGSSRGTSPARMAGNGGDAALALLLLDRLNQLESKMSGKGQQQQGQTVTKKSAAEASKKPRQKRTATKAYNVTQAFGRRGPEQTQGNFGDQELIRQGTDYKHWPQIAQFAPSASAFFGMSRIGMEVTPSGTWLTYTGAIKLDDKDPNFKDQVILLNKHIDAYKTFPPTEPKKDKKKKADETQALPQRQKKQQTVTLLPAADLDDFSKQLQQSMSSADSTQA	mRNA#5255_3_copies:polyA_is_-1 coordinates are BetaCoV/England/02/2020; mRNA#3842_3_copies:polyA_is_-1 coordinates are BetaCoV/England/02/2020; mRNA#6373_2_copies:polyA_is_-1 coordinates are BetaCoV/England/02/2020; mRNA#5466_3_copies:polyA_is_-1 coordinates are BetaCoV/England/02/2020; mRNA#1553_8_copies:polyA_is_-1 coordinates are BetaCoV/England/02/2020; mRNA#5069_3_copies:polyA_is_-1 coordinates are BetaCoV/England/02/2020; mRNA#207_69_copies:polyA_is_-1 coordinates are BetaCoV/England/02/2020; mRNA#3612_4_copies:polyA_is_-1 coordinates are BetaCoV/England/02/2020; mRNA#3380_4_copies:polyA_is_-1 coordinates are BetaCoV/England/02/2020; mRNA#3188_4_copies:polyA_is_-1 coordinates are BetaCoV/England/02/2020; mRNA#6728_2_copies:polyA_is_-1 coordinates are BetaCoV/England/02/2020; mRNA#4101_3_copies:polyA_is_-1 coordinates are BetaCoV/England/02/2020; mRNA#2106_6_copies:polyA_is_-1 coordinates are BetaCoV/England/02/2020; mRNA#5133_3_copies:polyA_is_-1 coordinates are BetaCoV/England/02/2020; mRNA#5627_3_copies:polyA_is_-1 coordinates are BetaCoV/England/02/2020; mRNA#1940_7_copies:polyA_is_-1 coordinates are BetaCoV/England/02/2020; mRNA#3159_4_copies:polyA_is_-1 coordinates are BetaCoV/England/02/2020; mRNA#6082_2_copies:polyA_is_-1 coordinates are BetaCoV/England/02/2020; mRNA#2190_6_copies:polyA_is_-1 coordinates are BetaCoV/England/02/2020; mRNA#6510_2_copies:polyA_is_-1 coordinates are BetaCoV/England/02/2020; mRNA#1952_6_copies:polyA_is_-1 coordinates are BetaCoV/England/02/2020; mRNA#1340_9_copies:polyA_is_-1 coordinates are BetaCoV/England/02/2020; mRNA#3246_4_copies:polyA_is_-1 coordinates are BetaCoV/England/02/2020; mRNA#1257_10_copies:polyA_is_-1 coordinates are BetaCoV/England/02/2020; mRNA#181_87_copies:polyA_is_-1 coordinates are BetaCoV/England/02/2020; mRNA#6334_2_copies:polyA_is_-1 coordinates are BetaCoV/England/02/2020; mRNA#4794_3_copies:polyA_is_-1 coordinates are BetaCoV/England/02/2020; mRNA#2875_5_copies:polyA_is_-1 coordinates are BetaCoV/England/02/2020; mRNA#6398_2_copies:polyA_is_-1 coordinates are BetaCoV/England/02/2020; mRNA#6779_2_copies:polyA_is_-1 coordinates are BetaCoV/England/02/2020; mRNA#6386_2_copies:polyA_is_-1 coordinates are BetaCoV/England/02/2020; mRNA#1772_7_copies:polyA_is_-1 coordinates are BetaCoV/England/02/2020; mRNA#5160_3_copies:polyA_is_-1 coordinates are BetaCoV/England/02/2020; mRNA#3274_4_copies:polyA_is_-1 coordinates are BetaCoV/England/02/2020; mRNA#4996_3_copies:polyA_is_-1 coordinates are BetaCoV/England/02/2020; mRNA#3083_4_copies:polyA_is_-1 coordinates are BetaCoV/England/02/2020; mRNA#1275_9_copies:polyA_is_-1 coordinates are BetaCoV/England/02/2020; mRNA#4550_3_copies:polyA_is_-1 coordinates are BetaCoV/England/02/2020; mRNA#398_31_copies:polyA_is_-1 coordinates are BetaCoV/England/02/2020; mRNA#2746_5_copies:polyA_is_-1 coordinates are BetaCoV/England/02/2020; mRNA#994_12_copies:polyA_is_-1 coordinates are BetaCoV/England/02/2020; mRNA#4363_3_copies:polyA_is_-1 coordinates are BetaCoV/England/02/2020; mRNA#625_19_copies:polyA_is_-1 coordinates are BetaCoV/England/02/2020; mRNA#250_55_copies:polyA_is_-1 coordinates are BetaCoV/England/02/2020; mRNA#2775_5_copies:polyA_is_-1 coordinates are BetaCoV/England/02/2020; mRNA#982_12_copies:polyA_is_-1 coordinates are BetaCoV/England/02/2020; mRNA#4717_3_copies:polyA_is_-1 coordinates are BetaCoV/England/02/2020; mRNA#5876_2_copies:polyA_is_-1 coordinates are BetaCoV/England/02/2020; mRNA#3673_4_copies:polyA_is_-1 coordinates are BetaCoV/England/02/2020; mRNA#4814_3_copies:polyA_is_-1 coordinates are BetaCoV/England/02/2020; mRNA#2936_4_copies:polyA_is_-1 coordinates are BetaCoV/England/02/2020; mRNA#4562_3_copies:polyA_is_-1 coordinates are BetaCoV/England/02/2020; mRNA#5420_3_copies:polyA_is_-1 coordinates are BetaCoV/England/02/2020; mRNA#4199_3_copies:polyA_is_-1 coordinates are BetaCoV/England/02/2020; mRNA#1313_9_copies:polyA_is_-1 coordinates are BetaCoV/England/02/2020; mRNA#1868_7_copies:polyA_is_-1 coordinates are BetaCoV/England/02/2020; mRNA#6069_2_copies:polyA_is_-1 coordinates are BetaCoV/England/02/2020; mRNA#4356_3_copies:polyA_is_-1 coordinates are BetaCoV/England/02/2020; mRNA#2735_5_copies:polyA_is_-1 coordinates are BetaCoV/England/02/2020; mRNA#4969_3_copies:polyA_is_-1 coordinates are BetaCoV/England/02/2020; mRNA#2865_5_copies:polyA_is_-1 coordinates are BetaCoV/England/02/2020; mRNA#3439_4_copies:polyA_is_-1 coordinates are BetaCoV/England/02/2020; mRNA#6727_2_copies:polyA_is_-1 coordinates are BetaCoV/England/02/2020; mRNA#3596_4_copies:polyA_is_-1 coordinates are BetaCoV/England/02/2020; mRNA#2886_5_copies:polyA_is_-1 coordinates are BetaCoV/England/02/2020; mRNA#813_14_copies:polyA_is_-1 coordinates are BetaCoV/England/02/2020; mRNA#825_14_copies:polyA_is_-1 coordinates are BetaCoV/England/02/2020; mRNA#3311_4_copies:polyA_is_-1 coordinates are BetaCoV/England/02/2020; mRNA#2360_5_copies:polyA_is_-1 coordinates are BetaCoV/England/02/2020; mRNA#2201_6_copies:polyA_is_-1 coordinates are BetaCoV/England/02/2020; mRNA#4760_3_copies:polyA_is_-1 coordinates are BetaCoV/England/02/2020; mRNA#535_22_copies:polyA_is_-1 coordinates are BetaCoV/England/02/2020; mRNA#2076_6_copies:polyA_is_-1 coordinates are BetaCoV/England/02/2020; mRNA#2669_5_copies:polyA_is_-1 coordinates are BetaCoV/England/02/2020; mRNA#5440_3_copies:polyA_is_-1 coordinates are BetaCoV/England/02/2020; mRNA#41_1988_copies:polyA_is_-1 coordinates are BetaCoV/England/02/2020; mRNA#3235_4_copies:polyA_is_-1 coordinates are BetaCoV/England/02/2020; mRNA#6690_2_copies:polyA_is_-1 coordinates are BetaCoV/England/02/2020; mRNA#1009_12_copies:polyA_is_-1 coordinates are BetaCoV/England/02/2020; mRNA#5557_3_copies:polyA_is_-1 coordinates are BetaCoV/England/02/2020; mRNA#3509_4_copies:polyA_is_-1 coordinates are BetaCoV/England/02/2020; mRNA#307_42_copies:polyA_is_-1 coordinates are BetaCoV/England/02/2020; mRNA#2585_5_copies:polyA_is_-1 coordinates are BetaCoV/England/02/2020; mRNA#3702_4_copies:polyA_is_-1 coordinates are BetaCoV/England/02/2020; mRNA#552_22_copies:polyA_is_-1 coordinates are BetaCoV/England/02/2020; mRNA#1533_8_copies:polyA_is_-1 coordinates are BetaCoV/England/02/2020; mRNA#5138_3_copies:polyA_is_-1 coordinates are BetaCoV/England/02/2020; mRNA#2510_5_copies:polyA_is_-1 coordinates are BetaCoV/England/02/2020; mRNA#3860_3_copies:polyA_is_-1 coordinates are BetaCoV/England/02/2020; mRNA#6405_2_copies:polyA_is_-1 coordinates are BetaCoV/England/02/2020; mRNA#6126_2_copies:polyA_is_-1 coordinates are BetaCoV/England/02/2020; mRNA#6487_2_copies:polyA_is_-1 coordinates are BetaCoV/England/02/2020; mRNA#1811_7_copies:polyA_is_-1 coordinates are BetaCoV/England/02/2020; mRNA#5809_2_copies:polyA_is_-1 coordinates are BetaCoV/England/02/2020; mRNA#4815_3_copies:polyA_is_-1 coordinates are BetaCoV/England/02/2020; mRNA#4360_3_copies:polyA_is_-1 coordinates are BetaCoV/England/02/2020; mRNA#2671_5_copies:polyA_is_-1 coordinates are BetaCoV/England/02/2020; mRNA#2363_5_copies:polyA_is_-1 coordinates are BetaCoV/England/02/2020; mRNA#1627_8_copies:polyA_is_-1 coordinates are BetaCoV/England/02/2020; mRNA#4518_3_copies:polyA_is_-1 coordinates are BetaCoV/England/02/2020; mRNA#5868_2_copies:polyA_is_-1 coordinates are BetaCoV/England/02/2020; mRNA#1594_8_copies:polyA_is_-1 coordinates are BetaCoV/England/02/2020; mRNA#4790_3_copies:polyA_is_-1 coordinates are BetaCoV/England/02/2020; mRNA#517_23_copies:polyA_is_-1 coordinates are BetaCoV/England/02/2020; mRNA#752_15_copies:polyA_is_-1 coordinates are BetaCoV/England/02/2020; mRNA#2100_6_copies:polyA_is_-1 coordinates are BetaCoV/England/02/2020; mRNA#501_24_copies:polyA_is_-1 coordinates are BetaCoV/England/02/2020; mRNA#3854_3_copies:polyA_is_-1 coordinates are BetaCoV/England/02/2020; mRNA#978_12_copies:polyA_is_-1 coordinates are BetaCoV/England/02/2020; mRNA#4040_3_copies:polyA_is_-1 coordinates are BetaCoV/England/02/2020; mRNA#1896_7_copies:polyA_is_-1 coordinates are BetaCoV/England/02/2020; SARS2_N; mRNA#5223_3_copies:polyA_is_-1 coordinates are BetaCoV/England/02/2020; mRNA#5772_2_copies:polyA_is_-1 coordinates are BetaCoV/England/02/2020; mRNA#3258_4_copies:polyA_is_-1 coordinates are BetaCoV/England/02/2020; mRNA#6303_2_copies:polyA_is_-1 coordinates are BetaCoV/England/02/2020; mRNA#1878_7_copies:polyA_is_-1 coordinates are BetaCoV/England/02/2020; mRNA#390_32_copies:polyA_is_-1 coordinates are BetaCoV/England/02/2020; mRNA#786_15_copies:polyA_is_-1 coordinates are BetaCoV/England/02/2020; mRNA#5822_2_copies:polyA_is_-1 coordinates are BetaCoV/England/02/2020; mRNA#4689_3_copies:polyA_is_-1 coordinates are BetaCoV/England/02/2020; mRNA#1586_8_copies:polyA_is_-1 coordinates are BetaCoV/England/02/2020; mRNA#5178_3_copies:polyA_is_-1 coordinates are BetaCoV/England/02/2020; mRNA#6744_2_copies:polyA_is_-1 coordinates are BetaCoV/England/02/2020; mRNA#13_8652_copies:polyA_is_-1 coordinates are BetaCoV/England/02/2020; mRNA#4836_3_copies:polyA_is_-1 coordinates are BetaCoV/England/02/2020; mRNA#6731_2_copies:polyA_is_-1 coordinates are BetaCoV/England/02/2020; mRNA#1108_11_copies:polyA_is_-1 coordinates are BetaCoV/England/02/2020; mRNA#262_51_copies:polyA_is_-1 coordinates are BetaCoV/England/02/2020; mRNA#6169_2_copies:polyA_is_-1 coordinates are BetaCoV/England/02/2020; mRNA#5370_3_copies:polyA_is_-1 coordinates are BetaCoV/England/02/2020; mRNA#4167_3_copies:polyA_is_-1 coordinates are BetaCoV/England/02/2020; mRNA#5986_2_copies:polyA_is_-1 coordinates are BetaCoV/England/02/2020; mRNA#961_12_copies:polyA_is_-1 coordinates are BetaCoV/England/02/2020; mRNA#4472_3_copies:polyA_is_-1 coordinates are BetaCoV/England/02/2020; mRNA#5711_2_copies:polyA_is_-1 coordinates are BetaCoV/England/02/2020; mRNA#4938_3_copies:polyA_is_-1 coordinates are BetaCoV/England/02/2020; mRNA#1079_11_copies:polyA_is_-1 coordinates are BetaCoV/England/02/2020; mRNA#3577_4_copies:polyA_is_-1 coordinates are BetaCoV/England/02/2020; mRNA#3879_3_copies:polyA_is_-1 coordinates are BetaCoV/England/02/2020; mRNA#3893_3_copies:polyA_is_-1 coordinates are BetaCoV/England/02/2020; mRNA#1046_11_copies:polyA_is_-1 coordinates are BetaCoV/England/02/2020; mRNA#4091_3_copies:polyA_is_-1 coordinates are BetaCoV/England/02/2020; mRNA#1471_8_copies:polyA_is_-1 coordinates are BetaCoV/England/02/2020; mRNA#1655_8_copies:polyA_is_-1 coordinates are BetaCoV/England/02/2020; mRNA#1497_8_copies:polyA_is_-1 coordinates are BetaCoV/England/02/2020; mRNA#1566_8_copies:polyA_is_-1 coordinates are BetaCoV/England/02/2020; mRNA#5036_3_copies:polyA_is_-1 coordinates are BetaCoV/England/02/2020; mRNA#2874_5_copies:polyA_is_-1 coordinates are BetaCoV/England/02/2020; mRNA#5886_2_copies:polyA_is_-1 coordinates are BetaCoV/England/02/2020; mRNA#3032_4_copies:polyA_is_-1 coordinates are BetaCoV/England/02/2020; mRNA#2789_5_copies:polyA_is_-1 coordinates are BetaCoV/England/02/2020; mRNA#620_19_copies:polyA_is_-1 coordinates are BetaCoV/England/02/2020; mRNA#3177_4_copies:polyA_is_-1 coordinates are BetaCoV/England/02/2020; mRNA#3919_3_copies:polyA_is_-1 coordinates are BetaCoV/England/02/2020; mRNA#197_76_copies:polyA_is_-1 coordinates are BetaCoV/England/02/2020; mRNA#5897_2_copies:polyA_is_-1 coordinates are BetaCoV/England/02/2020; mRNA#679_17_copies:polyA_is_-1 coordinates are BetaCoV/England/02/2020; mRNA#1405_9_copies:polyA_is_-1 coordinates are BetaCoV/England/02/2020; mRNA#781_15_copies:polyA_is_-1 coordinates are BetaCoV/England/02/2020; mRNA#4362_3_copies:polyA_is_-1 coordinates are BetaCoV/England/02/2020; mRNA#2400_5_copies:polyA_is_-1 coordinates are BetaCoV/England/02/2020; mRNA#6200_2_copies:polyA_is_-1 coordinates are BetaCoV/England/02/2020; mRNA#248_55_copies:polyA_is_-1 coordinates are BetaCoV/England/02/2020; mRNA#4057_3_copies:polyA_is_-1 coordinates are BetaCoV/England/02/2020; mRNA#6375_2_copies:polyA_is_-1 coordinates are BetaCoV/England/02/2020; mRNA#4642_3_copies:polyA_is_-1 coordinates are BetaCoV/England/02/2020; mRNA#6104_2_copies:polyA_is_-1 coordinates are BetaCoV/England/02/2020; mRNA#5355_3_copies:polyA_is_-1 coordinates are BetaCoV/England/02/2020; mRNA#4797_3_copies:polyA_is_-1 coordinates are BetaCoV/England/02/2020; mRNA#2230_6_copies:polyA_is_-1 coordinates are BetaCoV/England/02/2020; mRNA#1354_9_copies:polyA_is_-1 coordinates are BetaCoV/England/02/2020; mRNA#4279_3_copies:polyA_is_-1 coordinates are BetaCoV/England/02/2020; mRNA#2923_4_copies:polyA_is_-1 coordinates are BetaCoV/England/02/2020; mRNA#1535_8_copies:polyA_is_-1 coordinates are BetaCoV/England/02/2020; mRNA#947_12_copies:polyA_is_-1 coordinates are BetaCoV/England/02/2020; mRNA#5213_3_copies:polyA_is_-1 coordinates are BetaCoV/England/02/2020; mRNA#2555_5_copies:polyA_is_-1 coordinates are BetaCoV/England/02/2020; mRNA#5034_3_copies:polyA_is_-1 coordinates are BetaCoV/England/02/2020; mRNA#2375_5_copies:polyA_is_-1 coordinates are BetaCoV/England/02/2020; mRNA#5870_2_copies:polyA_is_-1 coordinates are BetaCoV/England/02/2020; mRNA#3679_4_copies:polyA_is_-1 coordinates are BetaCoV/England/02/2020; mRNA#4054_3_copies:polyA_is_-1 coordinates are BetaCoV/England/02/2020; mRNA#460_26_copies:polyA_is_-1 coordinates are BetaCoV/England/02/2020; mRNA#2754_5_copies:polyA_is_-1 coordinates are BetaCoV/England/02/2020; mRNA#5829_2_copies:polyA_is_-1 coordinates are BetaCoV/England/02/2020; mRNA#3832_3_copies:polyA_is_-1 coordinates are BetaCoV/England/02/2020; mRNA#5536_3_copies:polyA_is_-1 coordinates are BetaCoV/England/02/2020; mRNA#4599_3_copies:polyA_is_-1 coordinates are BetaCoV/England/02/2020; mRNA#2415_5_copies:polyA_is_-1 coordinates are BetaCoV/England/02/2020; mRNA#21_4399_copies:polyA_is_-1 coordinates are BetaCoV/England/02/2020; mRNA#355_35_copies:polyA_is_-1 coordinates are BetaCoV/England/02/2020; mRNA#1857_7_copies:polyA_is_-1 coordinates are BetaCoV/England/02/2020; mRNA#3060_4_copies:polyA_is_-1 coordinates are BetaCoV/England/02/2020; mRNA#6146_2_copies:polyA_is_-1 coordinates are BetaCoV/England/02/2020; mRNA#1137_10_copies:polyA_is_-1 coordinates are BetaCoV/England/02/2020; mRNA#2053_6_copies:polyA_is_-1 coordinates are BetaCoV/England/02/2020; mRNA#3375_4_copies:polyA_is_-1 coordinates are BetaCoV/England/02/2020; mRNA#2388_5_copies:polyA_is_-1 coordinates are BetaCoV/England/02/2020; mRNA#4913_3_copies:polyA_is_-1 coordinates are BetaCoV/England/02/2020; mRNA#605_20_copies:polyA_is_-1 coordinates are BetaCoV/England/02/2020; mRNA#3760_4_copies:polyA_is_-1 coordinates are BetaCoV/England/02/2020; mRNA#1260_10_copies:polyA_is_-1 coordinates are BetaCoV/England/02/2020; mRNA#3004_4_copies:polyA_is_-1 coordinates are BetaCoV/England/02/2020; mRNA#2774_5_copies:polyA_is_-1 coordinates are BetaCoV/England/02/2020; mRNA#5939_2_copies:polyA_is_-1 coordinates are BetaCoV/England/02/2020; mRNA#3829_3_copies:polyA_is_-1 coordinates are BetaCoV/England/02/2020; mRNA#4671_3_copies:polyA_is_-1 coordinates are BetaCoV/England/02/2020; mRNA#642_18_copies:polyA_is_-1 coordinates are BetaCoV/England/02/2020; mRNA#1084_11_copies:polyA_is_-1 coordinates are BetaCoV/England/02/2020; mRNA#5733_2_copies:polyA_is_-1 coordinates are BetaCoV/England/02/2020; mRNA#5568_3_copies:polyA_is_-1 coordinates are BetaCoV/England/02/2020; mRNA#1702_7_copies:polyA_is_-1 coordinates are BetaCoV/England/02/2020; mRNA#6292_2_copies:polyA_is_-1 coordinates are BetaCoV/England/02/2020; mRNA#335_38_copies:polyA_is_-1 coordinates are BetaCoV/England/02/2020; mRNA#2605_5_copies:polyA_is_-1 coordinates are BetaCoV/England/02/2020; mRNA#1255_10_copies:polyA_is_-1 coordinates are BetaCoV/England/02/2020; mRNA#5779_2_copies:polyA_is_-1 coordinates are BetaCoV/England/02/2020; mRNA#6232_2_copies:polyA_is_-1 coordinates are BetaCoV/England/02/2020; mRNA#2404_5_copies:polyA_is_-1 coordinates are BetaCoV/England/02/2020; mRNA#4027_3_copies:polyA_is_-1 coordinates are BetaCoV/England/02/2020; mRNA#5430_3_copies:polyA_is_-1 coordinates are BetaCoV/England/02/2020; mRNA#5847_2_copies:polyA_is_-1 coordinates are BetaCoV/England/02/2020; mRNA#2835_5_copies:polyA_is_-1 coordinates are BetaCoV/England/02/2020; mRNA#385_32_copies:polyA_is_-1 coordinates are BetaCoV/England/02/2020; mRNA#4824_3_copies:polyA_is_-1 coordinates are BetaCoV/England/02/2020; mRNA#2729_5_copies:polyA_is_-1 coordinates are BetaCoV/England/02/2020; mRNA#5480_3_copies:polyA_is_-1 coordinates are BetaCoV/England/02/2020; mRNA#341_37_copies:polyA_is_-1 coordinates are BetaCoV/England/02/2020; mRNA#4515_3_copies:polyA_is_-1 coordinates are BetaCoV/England/02/2020; mRNA#3551_4_copies:polyA_is_-1 coordinates are BetaCoV/England/02/2020; mRNA#509_24_copies:polyA_is_-1 coordinates are BetaCoV/England/02/2020; mRNA#2485_5_copies:polyA_is_-1 coordinates are BetaCoV/England/02/2020; mRNA#4188_3_copies:polyA_is_-1 coordinates are BetaCoV/England/02/2020; mRNA#4344_3_copies:polyA_is_-1 coordinates are BetaCoV/England/02/2020; mRNA#6077_2_copies:polyA_is_-1 coordinates are BetaCoV/England/02/2020; mRNA#5918_2_copies:polyA_is_-1 coordinates are BetaCoV/England/02/2020; mRNA#1652_8_copies:polyA_is_-1 coordinates are BetaCoV/England/02/2020; mRNA#4464_3_copies:polyA_is_-1 coordinates are BetaCoV/England/02/2020; mRNA#6358_2_copies:polyA_is_-1 coordinates are BetaCoV/England/02/2020; mRNA#1912_7_copies:polyA_is_-1 coordinates are BetaCoV/England/02/2020; mRNA#861_14_copies:polyA_is_-1 coordinates are BetaCoV/England/02/2020; mRNA#2321_6_copies:polyA_is_-1 coordinates are BetaCoV/England/02/2020; mRNA#3140_4_copies:polyA_is_-1 coordinates are BetaCoV/England/02/2020; mRNA#4311_3_copies:polyA_is_-1 coordinates are BetaCoV/England/02/2020; mRNA#1254_10_copies:polyA_is_-1 coordinates are BetaCoV/England/02/2020; mRNA#1990_6_copies:polyA_is_-1 coordinates are BetaCoV/England/02/2020; mRNA#6026_2_copies:polyA_is_-1 coordinates are BetaCoV/England/02/2020; mRNA#3075_4_copies:polyA_is_-1 coordinates are BetaCoV/England/02/2020; mRNA#2893_5_copies:polyA_is_-1 coordinates are BetaCoV/England/02/2020
SARS2_N	1	267	277	AYNVTQAFGRR	MSDNGPQNQRNAPRITFGGPSDSTGSNQNGERSGARSKQRRPQGLPNNTASWFTALTQHGKEDLKFPRGQGVPINTNSSPDDQIGYYRRATRRIRGGDGKMKDLSPRWYFYYLGTGPEAGLPYGANKDGIIWVATEGALNTPKDHIGTRNPANNAAIVLQLPQGTTLPKGFYAEGSRGGSQASSRSSSRSRNSSRNSTPGSSRGTSPARMAGNGGDAALALLLLDRLNQLESKMSGKGQQQQGQTVTKKSAAEASKKPRQKRTATKAYNVTQAFGRRGPEQTQGNFGDQELIRQGTDYKHWPQIAQFAPSASAFFGMSRIGMEVTPSGTWLTYTGAIKLDDKDPNFKDQVILLNKHIDAYKTFPPTEPKKDKKKKADETQALPQRQKKQQTVTLLPAADLDDFSKQLQQSMSSADSTQA	mRNA#5255_3_copies:polyA_is_-1 coordinates are BetaCoV/England/02/2020; mRNA#3842_3_copies:polyA_is_-1 coordinates are BetaCoV/England/02/2020; mRNA#6373_2_copies:polyA_is_-1 coordinates are BetaCoV/England/02/2020; mRNA#5466_3_copies:polyA_is_-1 coordinates are BetaCoV/England/02/2020; mRNA#1553_8_copies:polyA_is_-1 coordinates are BetaCoV/England/02/2020; mRNA#5069_3_copies:polyA_is_-1 coordinates are BetaCoV/England/02/2020; mRNA#207_69_copies:polyA_is_-1 coordinates are BetaCoV/England/02/2020; mRNA#3612_4_copies:polyA_is_-1 coordinates are BetaCoV/England/02/2020; mRNA#3380_4_copies:polyA_is_-1 coordinates are BetaCoV/England/02/2020; mRNA#3188_4_copies:polyA_is_-1 coordinates are BetaCoV/England/02/2020; mRNA#6728_2_copies:polyA_is_-1 coordinates are BetaCoV/England/02/2020; mRNA#4101_3_copies:polyA_is_-1 coordinates are BetaCoV/England/02/2020; mRNA#2106_6_copies:polyA_is_-1 coordinates are BetaCoV/England/02/2020; mRNA#5133_3_copies:polyA_is_-1 coordinates are BetaCoV/England/02/2020; mRNA#5627_3_copies:polyA_is_-1 coordinates are BetaCoV/England/02/2020; mRNA#1940_7_copies:polyA_is_-1 coordinates are BetaCoV/England/02/2020; mRNA#3159_4_copies:polyA_is_-1 coordinates are BetaCoV/England/02/2020; mRNA#6082_2_copies:polyA_is_-1 coordinates are BetaCoV/England/02/2020; mRNA#2190_6_copies:polyA_is_-1 coordinates are BetaCoV/England/02/2020; mRNA#6510_2_copies:polyA_is_-1 coordinates are BetaCoV/England/02/2020; mRNA#1952_6_copies:polyA_is_-1 coordinates are BetaCoV/England/02/2020; mRNA#1340_9_copies:polyA_is_-1 coordinates are BetaCoV/England/02/2020; mRNA#3246_4_copies:polyA_is_-1 coordinates are BetaCoV/England/02/2020; mRNA#1257_10_copies:polyA_is_-1 coordinates are BetaCoV/England/02/2020; mRNA#181_87_copies:polyA_is_-1 coordinates are BetaCoV/England/02/2020; mRNA#6334_2_copies:polyA_is_-1 coordinates are BetaCoV/England/02/2020; mRNA#4794_3_copies:polyA_is_-1 coordinates are BetaCoV/England/02/2020; mRNA#2875_5_copies:polyA_is_-1 coordinates are BetaCoV/England/02/2020; mRNA#6398_2_copies:polyA_is_-1 coordinates are BetaCoV/England/02/2020; mRNA#6779_2_copies:polyA_is_-1 coordinates are BetaCoV/England/02/2020; mRNA#6386_2_copies:polyA_is_-1 coordinates are BetaCoV/England/02/2020; mRNA#1772_7_copies:polyA_is_-1 coordinates are BetaCoV/England/02/2020; mRNA#5160_3_copies:polyA_is_-1 coordinates are BetaCoV/England/02/2020; mRNA#3274_4_copies:polyA_is_-1 coordinates are BetaCoV/England/02/2020; mRNA#4996_3_copies:polyA_is_-1 coordinates are BetaCoV/England/02/2020; mRNA#3083_4_copies:polyA_is_-1 coordinates are BetaCoV/England/02/2020; mRNA#1275_9_copies:polyA_is_-1 coordinates are BetaCoV/England/02/2020; mRNA#4550_3_copies:polyA_is_-1 coordinates are BetaCoV/England/02/2020; mRNA#398_31_copies:polyA_is_-1 coordinates are BetaCoV/England/02/2020; mRNA#2746_5_copies:polyA_is_-1 coordinates are BetaCoV/England/02/2020; mRNA#994_12_copies:polyA_is_-1 coordinates are BetaCoV/England/02/2020; mRNA#4363_3_copies:polyA_is_-1 coordinates are BetaCoV/England/02/2020; mRNA#625_19_copies:polyA_is_-1 coordinates are BetaCoV/England/02/2020; mRNA#250_55_copies:polyA_is_-1 coordinates are BetaCoV/England/02/2020; mRNA#2775_5_copies:polyA_is_-1 coordinates are BetaCoV/England/02/2020; mRNA#982_12_copies:polyA_is_-1 coordinates are BetaCoV/England/02/2020; mRNA#4717_3_copies:polyA_is_-1 coordinates are BetaCoV/England/02/2020; mRNA#5876_2_copies:polyA_is_-1 coordinates are BetaCoV/England/02/2020; mRNA#3673_4_copies:polyA_is_-1 coordinates are BetaCoV/England/02/2020; mRNA#4814_3_copies:polyA_is_-1 coordinates are BetaCoV/England/02/2020; mRNA#2936_4_copies:polyA_is_-1 coordinates are BetaCoV/England/02/2020; mRNA#4562_3_copies:polyA_is_-1 coordinates are BetaCoV/England/02/2020; mRNA#5420_3_copies:polyA_is_-1 coordinates are BetaCoV/England/02/2020; mRNA#4199_3_copies:polyA_is_-1 coordinates are BetaCoV/England/02/2020; mRNA#1313_9_copies:polyA_is_-1 coordinates are BetaCoV/England/02/2020; mRNA#1868_7_copies:polyA_is_-1 coordinates are BetaCoV/England/02/2020; mRNA#6069_2_copies:polyA_is_-1 coordinates are BetaCoV/England/02/2020; mRNA#4356_3_copies:polyA_is_-1 coordinates are BetaCoV/England/02/2020; mRNA#2735_5_copies:polyA_is_-1 coordinates are BetaCoV/England/02/2020; mRNA#4969_3_copies:polyA_is_-1 coordinates are BetaCoV/England/02/2020; mRNA#2865_5_copies:polyA_is_-1 coordinates are BetaCoV/England/02/2020; mRNA#3439_4_copies:polyA_is_-1 coordinates are BetaCoV/England/02/2020; mRNA#6727_2_copies:polyA_is_-1 coordinates are BetaCoV/England/02/2020; mRNA#3596_4_copies:polyA_is_-1 coordinates are BetaCoV/England/02/2020; mRNA#2886_5_copies:polyA_is_-1 coordinates are BetaCoV/England/02/2020; mRNA#813_14_copies:polyA_is_-1 coordinates are BetaCoV/England/02/2020; mRNA#825_14_copies:polyA_is_-1 coordinates are BetaCoV/England/02/2020; mRNA#3311_4_copies:polyA_is_-1 coordinates are BetaCoV/England/02/2020; mRNA#2360_5_copies:polyA_is_-1 coordinates are BetaCoV/England/02/2020; mRNA#2201_6_copies:polyA_is_-1 coordinates are BetaCoV/England/02/2020; mRNA#4760_3_copies:polyA_is_-1 coordinates are BetaCoV/England/02/2020; mRNA#535_22_copies:polyA_is_-1 coordinates are BetaCoV/England/02/2020; mRNA#2076_6_copies:polyA_is_-1 coordinates are BetaCoV/England/02/2020; mRNA#2669_5_copies:polyA_is_-1 coordinates are BetaCoV/England/02/2020; mRNA#5440_3_copies:polyA_is_-1 coordinates are BetaCoV/England/02/2020; mRNA#41_1988_copies:polyA_is_-1 coordinates are BetaCoV/England/02/2020; mRNA#3235_4_copies:polyA_is_-1 coordinates are BetaCoV/England/02/2020; mRNA#6690_2_copies:polyA_is_-1 coordinates are BetaCoV/England/02/2020; mRNA#1009_12_copies:polyA_is_-1 coordinates are BetaCoV/England/02/2020; mRNA#5557_3_copies:polyA_is_-1 coordinates are BetaCoV/England/02/2020; mRNA#3509_4_copies:polyA_is_-1 coordinates are BetaCoV/England/02/2020; mRNA#307_42_copies:polyA_is_-1 coordinates are BetaCoV/England/02/2020; mRNA#2585_5_copies:polyA_is_-1 coordinates are BetaCoV/England/02/2020; mRNA#3702_4_copies:polyA_is_-1 coordinates are BetaCoV/England/02/2020; mRNA#552_22_copies:polyA_is_-1 coordinates are BetaCoV/England/02/2020; mRNA#1533_8_copies:polyA_is_-1 coordinates are BetaCoV/England/02/2020; mRNA#5138_3_copies:polyA_is_-1 coordinates are BetaCoV/England/02/2020; mRNA#2510_5_copies:polyA_is_-1 coordinates are BetaCoV/England/02/2020; mRNA#3860_3_copies:polyA_is_-1 coordinates are BetaCoV/England/02/2020; mRNA#6405_2_copies:polyA_is_-1 coordinates are BetaCoV/England/02/2020; mRNA#6126_2_copies:polyA_is_-1 coordinates are BetaCoV/England/02/2020; mRNA#6487_2_copies:polyA_is_-1 coordinates are BetaCoV/England/02/2020; mRNA#1811_7_copies:polyA_is_-1 coordinates are BetaCoV/England/02/2020; mRNA#5809_2_copies:polyA_is_-1 coordinates are BetaCoV/England/02/2020; mRNA#4815_3_copies:polyA_is_-1 coordinates are BetaCoV/England/02/2020; mRNA#4360_3_copies:polyA_is_-1 coordinates are BetaCoV/England/02/2020; mRNA#2671_5_copies:polyA_is_-1 coordinates are BetaCoV/England/02/2020; mRNA#2363_5_copies:polyA_is_-1 coordinates are BetaCoV/England/02/2020; mRNA#1627_8_copies:polyA_is_-1 coordinates are BetaCoV/England/02/2020; mRNA#4518_3_copies:polyA_is_-1 coordinates are BetaCoV/England/02/2020; mRNA#5868_2_copies:polyA_is_-1 coordinates are BetaCoV/England/02/2020; mRNA#1594_8_copies:polyA_is_-1 coordinates are BetaCoV/England/02/2020; mRNA#4790_3_copies:polyA_is_-1 coordinates are BetaCoV/England/02/2020; mRNA#517_23_copies:polyA_is_-1 coordinates are BetaCoV/England/02/2020; mRNA#752_15_copies:polyA_is_-1 coordinates are BetaCoV/England/02/2020; mRNA#2100_6_copies:polyA_is_-1 coordinates are BetaCoV/England/02/2020; mRNA#501_24_copies:polyA_is_-1 coordinates are BetaCoV/England/02/2020; mRNA#3854_3_copies:polyA_is_-1 coordinates are BetaCoV/England/02/2020; mRNA#978_12_copies:polyA_is_-1 coordinates are BetaCoV/England/02/2020; mRNA#4040_3_copies:polyA_is_-1 coordinates are BetaCoV/England/02/2020; mRNA#1896_7_copies:polyA_is_-1 coordinates are BetaCoV/England/02/2020; SARS2_N; mRNA#5223_3_copies:polyA_is_-1 coordinates are BetaCoV/England/02/2020; mRNA#5772_2_copies:polyA_is_-1 coordinates are BetaCoV/England/02/2020; mRNA#3258_4_copies:polyA_is_-1 coordinates are BetaCoV/England/02/2020; mRNA#6303_2_copies:polyA_is_-1 coordinates are BetaCoV/England/02/2020; mRNA#1878_7_copies:polyA_is_-1 coordinates are BetaCoV/England/02/2020; mRNA#390_32_copies:polyA_is_-1 coordinates are BetaCoV/England/02/2020; mRNA#786_15_copies:polyA_is_-1 coordinates are BetaCoV/England/02/2020; mRNA#5822_2_copies:polyA_is_-1 coordinates are BetaCoV/England/02/2020; mRNA#4689_3_copies:polyA_is_-1 coordinates are BetaCoV/England/02/2020; mRNA#1586_8_copies:polyA_is_-1 coordinates are BetaCoV/England/02/2020; mRNA#5178_3_copies:polyA_is_-1 coordinates are BetaCoV/England/02/2020; mRNA#6744_2_copies:polyA_is_-1 coordinates are BetaCoV/England/02/2020; mRNA#13_8652_copies:polyA_is_-1 coordinates are BetaCoV/England/02/2020; mRNA#4836_3_copies:polyA_is_-1 coordinates are BetaCoV/England/02/2020; mRNA#6731_2_copies:polyA_is_-1 coordinates are BetaCoV/England/02/2020; mRNA#1108_11_copies:polyA_is_-1 coordinates are BetaCoV/England/02/2020; mRNA#262_51_copies:polyA_is_-1 coordinates are BetaCoV/England/02/2020; mRNA#6169_2_copies:polyA_is_-1 coordinates are BetaCoV/England/02/2020; mRNA#5370_3_copies:polyA_is_-1 coordinates are BetaCoV/England/02/2020; mRNA#4167_3_copies:polyA_is_-1 coordinates are BetaCoV/England/02/2020; mRNA#5986_2_copies:polyA_is_-1 coordinates are BetaCoV/England/02/2020; mRNA#961_12_copies:polyA_is_-1 coordinates are BetaCoV/England/02/2020; mRNA#4472_3_copies:polyA_is_-1 coordinates are BetaCoV/England/02/2020; mRNA#5711_2_copies:polyA_is_-1 coordinates are BetaCoV/England/02/2020; mRNA#4938_3_copies:polyA_is_-1 coordinates are BetaCoV/England/02/2020; mRNA#1079_11_copies:polyA_is_-1 coordinates are BetaCoV/England/02/2020; mRNA#3577_4_copies:polyA_is_-1 coordinates are BetaCoV/England/02/2020; mRNA#3879_3_copies:polyA_is_-1 coordinates are BetaCoV/England/02/2020; mRNA#3893_3_copies:polyA_is_-1 coordinates are BetaCoV/England/02/2020; mRNA#1046_11_copies:polyA_is_-1 coordinates are BetaCoV/England/02/2020; mRNA#4091_3_copies:polyA_is_-1 coordinates are BetaCoV/England/02/2020; mRNA#1471_8_copies:polyA_is_-1 coordinates are BetaCoV/England/02/2020; mRNA#1655_8_copies:polyA_is_-1 coordinates are BetaCoV/England/02/2020; mRNA#1497_8_copies:polyA_is_-1 coordinates are BetaCoV/England/02/2020; mRNA#1566_8_copies:polyA_is_-1 coordinates are BetaCoV/England/02/2020; mRNA#5036_3_copies:polyA_is_-1 coordinates are BetaCoV/England/02/2020; mRNA#2874_5_copies:polyA_is_-1 coordinates are BetaCoV/England/02/2020; mRNA#5886_2_copies:polyA_is_-1 coordinates are BetaCoV/England/02/2020; mRNA#3032_4_copies:polyA_is_-1 coordinates are BetaCoV/England/02/2020; mRNA#2789_5_copies:polyA_is_-1 coordinates are BetaCoV/England/02/2020; mRNA#620_19_copies:polyA_is_-1 coordinates are BetaCoV/England/02/2020; mRNA#3177_4_copies:polyA_is_-1 coordinates are BetaCoV/England/02/2020; mRNA#3919_3_copies:polyA_is_-1 coordinates are BetaCoV/England/02/2020; mRNA#197_76_copies:polyA_is_-1 coordinates are BetaCoV/England/02/2020; mRNA#5897_2_copies:polyA_is_-1 coordinates are BetaCoV/England/02/2020; mRNA#679_17_copies:polyA_is_-1 coordinates are BetaCoV/England/02/2020; mRNA#1405_9_copies:polyA_is_-1 coordinates are BetaCoV/England/02/2020; mRNA#781_15_copies:polyA_is_-1 coordinates are BetaCoV/England/02/2020; mRNA#4362_3_copies:polyA_is_-1 coordinates are BetaCoV/England/02/2020; mRNA#2400_5_copies:polyA_is_-1 coordinates are BetaCoV/England/02/2020; mRNA#6200_2_copies:polyA_is_-1 coordinates are BetaCoV/England/02/2020; mRNA#248_55_copies:polyA_is_-1 coordinates are BetaCoV/England/02/2020; mRNA#4057_3_copies:polyA_is_-1 coordinates are BetaCoV/England/02/2020; mRNA#6375_2_copies:polyA_is_-1 coordinates are BetaCoV/England/02/2020; mRNA#4642_3_copies:polyA_is_-1 coordinates are BetaCoV/England/02/2020; mRNA#6104_2_copies:polyA_is_-1 coordinates are BetaCoV/England/02/2020; mRNA#5355_3_copies:polyA_is_-1 coordinates are BetaCoV/England/02/2020; mRNA#4797_3_copies:polyA_is_-1 coordinates are BetaCoV/England/02/2020; mRNA#2230_6_copies:polyA_is_-1 coordinates are BetaCoV/England/02/2020; mRNA#1354_9_copies:polyA_is_-1 coordinates are BetaCoV/England/02/2020; mRNA#4279_3_copies:polyA_is_-1 coordinates are BetaCoV/England/02/2020; mRNA#2923_4_copies:polyA_is_-1 coordinates are BetaCoV/England/02/2020; mRNA#1535_8_copies:polyA_is_-1 coordinates are BetaCoV/England/02/2020; mRNA#947_12_copies:polyA_is_-1 coordinates are BetaCoV/England/02/2020; mRNA#5213_3_copies:polyA_is_-1 coordinates are BetaCoV/England/02/2020; mRNA#2555_5_copies:polyA_is_-1 coordinates are BetaCoV/England/02/2020; mRNA#5034_3_copies:polyA_is_-1 coordinates are BetaCoV/England/02/2020; mRNA#2375_5_copies:polyA_is_-1 coordinates are BetaCoV/England/02/2020; mRNA#5870_2_copies:polyA_is_-1 coordinates are BetaCoV/England/02/2020; mRNA#3679_4_copies:polyA_is_-1 coordinates are BetaCoV/England/02/2020; mRNA#4054_3_copies:polyA_is_-1 coordinates are BetaCoV/England/02/2020; mRNA#460_26_copies:polyA_is_-1 coordinates are BetaCoV/England/02/2020; mRNA#2754_5_copies:polyA_is_-1 coordinates are BetaCoV/England/02/2020; mRNA#5829_2_copies:polyA_is_-1 coordinates are BetaCoV/England/02/2020; mRNA#3832_3_copies:polyA_is_-1 coordinates are BetaCoV/England/02/2020; mRNA#5536_3_copies:polyA_is_-1 coordinates are BetaCoV/England/02/2020; mRNA#4599_3_copies:polyA_is_-1 coordinates are BetaCoV/England/02/2020; mRNA#2415_5_copies:polyA_is_-1 coordinates are BetaCoV/England/02/2020; mRNA#21_4399_copies:polyA_is_-1 coordinates are BetaCoV/England/02/2020; mRNA#355_35_copies:polyA_is_-1 coordinates are BetaCoV/England/02/2020; mRNA#1857_7_copies:polyA_is_-1 coordinates are BetaCoV/England/02/2020; mRNA#3060_4_copies:polyA_is_-1 coordinates are BetaCoV/England/02/2020; mRNA#6146_2_copies:polyA_is_-1 coordinates are BetaCoV/England/02/2020; mRNA#1137_10_copies:polyA_is_-1 coordinates are BetaCoV/England/02/2020; mRNA#2053_6_copies:polyA_is_-1 coordinates are BetaCoV/England/02/2020; mRNA#3375_4_copies:polyA_is_-1 coordinates are BetaCoV/England/02/2020; mRNA#2388_5_copies:polyA_is_-1 coordinates are BetaCoV/England/02/2020; mRNA#4913_3_copies:polyA_is_-1 coordinates are BetaCoV/England/02/2020; mRNA#605_20_copies:polyA_is_-1 coordinates are BetaCoV/England/02/2020; mRNA#3760_4_copies:polyA_is_-1 coordinates are BetaCoV/England/02/2020; mRNA#1260_10_copies:polyA_is_-1 coordinates are BetaCoV/England/02/2020; mRNA#3004_4_copies:polyA_is_-1 coordinates are BetaCoV/England/02/2020; mRNA#2774_5_copies:polyA_is_-1 coordinates are BetaCoV/England/02/2020; mRNA#5939_2_copies:polyA_is_-1 coordinates are BetaCoV/England/02/2020; mRNA#3829_3_copies:polyA_is_-1 coordinates are BetaCoV/England/02/2020; mRNA#4671_3_copies:polyA_is_-1 coordinates are BetaCoV/England/02/2020; mRNA#642_18_copies:polyA_is_-1 coordinates are BetaCoV/England/02/2020; mRNA#1084_11_copies:polyA_is_-1 coordinates are BetaCoV/England/02/2020; mRNA#5733_2_copies:polyA_is_-1 coordinates are BetaCoV/England/02/2020; mRNA#5568_3_copies:polyA_is_-1 coordinates are BetaCoV/England/02/2020; mRNA#1702_7_copies:polyA_is_-1 coordinates are BetaCoV/England/02/2020; mRNA#6292_2_copies:polyA_is_-1 coordinates are BetaCoV/England/02/2020; mRNA#335_38_copies:polyA_is_-1 coordinates are BetaCoV/England/02/2020; mRNA#2605_5_copies:polyA_is_-1 coordinates are BetaCoV/England/02/2020; mRNA#1255_10_copies:polyA_is_-1 coordinates are BetaCoV/England/02/2020; mRNA#5779_2_copies:polyA_is_-1 coordinates are BetaCoV/England/02/2020; mRNA#6232_2_copies:polyA_is_-1 coordinates are BetaCoV/England/02/2020; mRNA#2404_5_copies:polyA_is_-1 coordinates are BetaCoV/England/02/2020; mRNA#4027_3_copies:polyA_is_-1 coordinates are BetaCoV/England/02/2020; mRNA#5430_3_copies:polyA_is_-1 coordinates are BetaCoV/England/02/2020; mRNA#5847_2_copies:polyA_is_-1 coordinates are BetaCoV/England/02/2020; mRNA#2835_5_copies:polyA_is_-1 coordinates are BetaCoV/England/02/2020; mRNA#385_32_copies:polyA_is_-1 coordinates are BetaCoV/England/02/2020; mRNA#4824_3_copies:polyA_is_-1 coordinates are BetaCoV/England/02/2020; mRNA#2729_5_copies:polyA_is_-1 coordinates are BetaCoV/England/02/2020; mRNA#5480_3_copies:polyA_is_-1 coordinates are BetaCoV/England/02/2020; mRNA#341_37_copies:polyA_is_-1 coordinates are BetaCoV/England/02/2020; mRNA#4515_3_copies:polyA_is_-1 coordinates are BetaCoV/England/02/2020; mRNA#3551_4_copies:polyA_is_-1 coordinates are BetaCoV/England/02/2020; mRNA#509_24_copies:polyA_is_-1 coordinates are BetaCoV/England/02/2020; mRNA#2485_5_copies:polyA_is_-1 coordinates are BetaCoV/England/02/2020; mRNA#4188_3_copies:polyA_is_-1 coordinates are BetaCoV/England/02/2020; mRNA#4344_3_copies:polyA_is_-1 coordinates are BetaCoV/England/02/2020; mRNA#6077_2_copies:polyA_is_-1 coordinates are BetaCoV/England/02/2020; mRNA#5918_2_copies:polyA_is_-1 coordinates are BetaCoV/England/02/2020; mRNA#1652_8_copies:polyA_is_-1 coordinates are BetaCoV/England/02/2020; mRNA#4464_3_copies:polyA_is_-1 coordinates are BetaCoV/England/02/2020; mRNA#6358_2_copies:polyA_is_-1 coordinates are BetaCoV/England/02/2020; mRNA#1912_7_copies:polyA_is_-1 coordinates are BetaCoV/England/02/2020; mRNA#861_14_copies:polyA_is_-1 coordinates are BetaCoV/England/02/2020; mRNA#2321_6_copies:polyA_is_-1 coordinates are BetaCoV/England/02/2020; mRNA#3140_4_copies:polyA_is_-1 coordinates are BetaCoV/England/02/2020; mRNA#4311_3_copies:polyA_is_-1 coordinates are BetaCoV/England/02/2020; mRNA#1254_10_copies:polyA_is_-1 coordinates are BetaCoV/England/02/2020; mRNA#1990_6_copies:polyA_is_-1 coordinates are BetaCoV/England/02/2020; mRNA#6026_2_copies:polyA_is_-1 coordinates are BetaCoV/England/02/2020; mRNA#3075_4_copies:polyA_is_-1 coordinates are BetaCoV/England/02/2020; mRNA#2893_5_copies:polyA_is_-1 coordinates are BetaCoV/England/02/2020
SARS2_N	237	277	293	RGPEQTQGNFGDQELIR	MSDNGPQNQRNAPRITFGGPSDSTGSNQNGERSGARSKQRRPQGLPNNTASWFTALTQHGKEDLKFPRGQGVPINTNSSPDDQIGYYRRATRRIRGGDGKMKDLSPRWYFYYLGTGPEAGLPYGANKDGIIWVATEGALNTPKDHIGTRNPANNAAIVLQLPQGTTLPKGFYAEGSRGGSQASSRSSSRSRNSSRNSTPGSSRGTSPARMAGNGGDAALALLLLDRLNQLESKMSGKGQQQQGQTVTKKSAAEASKKPRQKRTATKAYNVTQAFGRRGPEQTQGNFGDQELIRQGTDYKHWPQIAQFAPSASAFFGMSRIGMEVTPSGTWLTYTGAIKLDDKDPNFKDQVILLNKHIDAYKTFPPTEPKKDKKKKADETQALPQRQKKQQTVTLLPAADLDDFSKQLQQSMSSADSTQA	mRNA#5255_3_copies:polyA_is_-1 coordinates are BetaCoV/England/02/2020; mRNA#3842_3_copies:polyA_is_-1 coordinates are BetaCoV/England/02/2020; mRNA#5466_3_copies:polyA_is_-1 coordinates are BetaCoV/England/02/2020; mRNA#1553_8_copies:polyA_is_-1 coordinates are BetaCoV/England/02/2020; mRNA#5069_3_copies:polyA_is_-1 coordinates are BetaCoV/England/02/2020; mRNA#207_69_copies:polyA_is_-1 coordinates are BetaCoV/England/02/2020; mRNA#3612_4_copies:polyA_is_-1 coordinates are BetaCoV/England/02/2020; mRNA#3380_4_copies:polyA_is_-1 coordinates are BetaCoV/England/02/2020; mRNA#3188_4_copies:polyA_is_-1 coordinates are BetaCoV/England/02/2020; mRNA#820_14_copies:polyA_is_-1 coordinates are BetaCoV/England/02/2020; mRNA#2106_6_copies:polyA_is_-1 coordinates are BetaCoV/England/02/2020; mRNA#5133_3_copies:polyA_is_-1 coordinates are BetaCoV/England/02/2020; mRNA#1940_7_copies:polyA_is_-1 coordinates are BetaCoV/England/02/2020; mRNA#3159_4_copies:polyA_is_-1 coordinates are BetaCoV/England/02/2020; mRNA#6082_2_copies:polyA_is_-1 coordinates are BetaCoV/England/02/2020; mRNA#2190_6_copies:polyA_is_-1 coordinates are BetaCoV/England/02/2020; mRNA#530_23_copies:polyA_is_-1 coordinates are BetaCoV/England/02/2020; mRNA#1604_8_copies:polyA_is_-1 coordinates are BetaCoV/England/02/2020; mRNA#1952_6_copies:polyA_is_-1 coordinates are BetaCoV/England/02/2020; mRNA#1340_9_copies:polyA_is_-1 coordinates are BetaCoV/England/02/2020; mRNA#1257_10_copies:polyA_is_-1 coordinates are BetaCoV/England/02/2020; mRNA#181_87_copies:polyA_is_-1 coordinates are BetaCoV/England/02/2020; mRNA#4794_3_copies:polyA_is_-1 coordinates are BetaCoV/England/02/2020; mRNA#2875_5_copies:polyA_is_-1 coordinates are BetaCoV/England/02/2020; mRNA#2310_6_copies:polyA_is_-1 coordinates are BetaCoV/England/02/2020; mRNA#1772_7_copies:polyA_is_-1 coordinates are BetaCoV/England/02/2020; mRNA#5160_3_copies:polyA_is_-1 coordinates are BetaCoV/England/02/2020; mRNA#3274_4_copies:polyA_is_-1 coordinates are BetaCoV/England/02/2020; mRNA#4996_3_copies:polyA_is_-1 coordinates are BetaCoV/England/02/2020; mRNA#3083_4_copies:polyA_is_-1 coordinates are BetaCoV/England/02/2020; mRNA#1275_9_copies:polyA_is_-1 coordinates are BetaCoV/England/02/2020; mRNA#1194_10_copies:polyA_is_-1 coordinates are BetaCoV/England/02/2020; mRNA#4550_3_copies:polyA_is_-1 coordinates are BetaCoV/England/02/2020; mRNA#398_31_copies:polyA_is_-1 coordinates are BetaCoV/England/02/2020; mRNA#2746_5_copies:polyA_is_-1 coordinates are BetaCoV/England/02/2020; mRNA#2953_4_copies:polyA_is_-1 coordinates are BetaCoV/England/02/2020; mRNA#994_12_copies:polyA_is_-1 coordinates are BetaCoV/England/02/2020; mRNA#4363_3_copies:polyA_is_-1 coordinates are BetaCoV/England/02/2020; mRNA#625_19_copies:polyA_is_-1 coordinates are BetaCoV/England/02/2020; mRNA#250_55_copies:polyA_is_-1 coordinates are BetaCoV/England/02/2020; mRNA#295_45_copies:polyA_is_-1 coordinates are BetaCoV/England/02/2020; mRNA#2775_5_copies:polyA_is_-1 coordinates are BetaCoV/England/02/2020; mRNA#982_12_copies:polyA_is_-1 coordinates are BetaCoV/England/02/2020; mRNA#4717_3_copies:polyA_is_-1 coordinates are BetaCoV/England/02/2020; mRNA#5876_2_copies:polyA_is_-1 coordinates are BetaCoV/England/02/2020; mRNA#3673_4_copies:polyA_is_-1 coordinates are BetaCoV/England/02/2020; mRNA#4814_3_copies:polyA_is_-1 coordinates are BetaCoV/England/02/2020; mRNA#2936_4_copies:polyA_is_-1 coordinates are BetaCoV/England/02/2020; mRNA#4562_3_copies:polyA_is_-1 coordinates are BetaCoV/England/02/2020; mRNA#5420_3_copies:polyA_is_-1 coordinates are BetaCoV/England/02/2020; mRNA#4199_3_copies:polyA_is_-1 coordinates are BetaCoV/England/02/2020; mRNA#1051_11_copies:polyA_is_-1 coordinates are BetaCoV/England/02/2020; mRNA#1313_9_copies:polyA_is_-1 coordinates are BetaCoV/England/02/2020; mRNA#1868_7_copies:polyA_is_-1 coordinates are BetaCoV/England/02/2020; mRNA#6069_2_copies:polyA_is_-1 coordinates are BetaCoV/England/02/2020; mRNA#4356_3_copies:polyA_is_-1 coordinates are BetaCoV/England/02/2020; mRNA#2735_5_copies:polyA_is_-1 coordinates are BetaCoV/England/02/2020; mRNA#4969_3_copies:polyA_is_-1 coordinates are BetaCoV/England/02/2020; mRNA#2865_5_copies:polyA_is_-1 coordinates are BetaCoV/England/02/2020; mRNA#3439_4_copies:polyA_is_-1 coordinates are BetaCoV/England/02/2020; mRNA#3596_4_copies:polyA_is_-1 coordinates are BetaCoV/England/02/2020; mRNA#2886_5_copies:polyA_is_-1 coordinates are BetaCoV/England/02/2020; mRNA#813_14_copies:polyA_is_-1 coordinates are BetaCoV/England/02/2020; mRNA#825_14_copies:polyA_is_-1 coordinates are BetaCoV/England/02/2020; mRNA#3311_4_copies:polyA_is_-1 coordinates are BetaCoV/England/02/2020; mRNA#2201_6_copies:polyA_is_-1 coordinates are BetaCoV/England/02/2020; mRNA#4760_3_copies:polyA_is_-1 coordinates are BetaCoV/England/02/2020; mRNA#535_22_copies:polyA_is_-1 coordinates are BetaCoV/England/02/2020; mRNA#2076_6_copies:polyA_is_-1 coordinates are BetaCoV/England/02/2020; mRNA#2669_5_copies:polyA_is_-1 coordinates are BetaCoV/England/02/2020; mRNA#5440_3_copies:polyA_is_-1 coordinates are BetaCoV/England/02/2020; mRNA#41_1988_copies:polyA_is_-1 coordinates are BetaCoV/England/02/2020; mRNA#3235_4_copies:polyA_is_-1 coordinates are BetaCoV/England/02/2020; mRNA#1009_12_copies:polyA_is_-1 coordinates are BetaCoV/England/02/2020; mRNA#5557_3_copies:polyA_is_-1 coordinates are BetaCoV/England/02/2020; mRNA#3509_4_copies:polyA_is_-1 coordinates are BetaCoV/England/02/2020; mRNA#307_42_copies:polyA_is_-1 coordinates are BetaCoV/England/02/2020; mRNA#2585_5_copies:polyA_is_-1 coordinates are BetaCoV/England/02/2020; mRNA#3702_4_copies:polyA_is_-1 coordinates are BetaCoV/England/02/2020; mRNA#552_22_copies:polyA_is_-1 coordinates are BetaCoV/England/02/2020; mRNA#1533_8_copies:polyA_is_-1 coordinates are BetaCoV/England/02/2020; mRNA#604_20_copies:polyA_is_-1 coordinates are BetaCoV/England/02/2020; mRNA#5668_3_copies:polyA_is_-1 coordinates are BetaCoV/England/02/2020; mRNA#5138_3_copies:polyA_is_-1 coordinates are BetaCoV/England/02/2020; mRNA#2510_5_copies:polyA_is_-1 coordinates are BetaCoV/England/02/2020; mRNA#3860_3_copies:polyA_is_-1 coordinates are BetaCoV/England/02/2020; mRNA#6126_2_copies:polyA_is_-1 coordinates are BetaCoV/England/02/2020; mRNA#1811_7_copies:polyA_is_-1 coordinates are BetaCoV/England/02/2020; mRNA#5809_2_copies:polyA_is_-1 coordinates are BetaCoV/England/02/2020; mRNA#4815_3_copies:polyA_is_-1 coordinates are BetaCoV/England/02/2020; mRNA#4360_3_copies:polyA_is_-1 coordinates are BetaCoV/England/02/2020; mRNA#2671_5_copies:polyA_is_-1 coordinates are BetaCoV/England/02/2020; mRNA#2363_5_copies:polyA_is_-1 coordinates are BetaCoV/England/02/2020; mRNA#4518_3_copies:polyA_is_-1 coordinates are BetaCoV/England/02/2020; mRNA#5868_2_copies:polyA_is_-1 coordinates are BetaCoV/England/02/2020; mRNA#1594_8_copies:polyA_is_-1 coordinates are BetaCoV/England/02/2020; mRNA#4790_3_copies:polyA_is_-1 coordinates are BetaCoV/England/02/2020; mRNA#517_23_copies:polyA_is_-1 coordinates are BetaCoV/England/02/2020; mRNA#752_15_copies:polyA_is_-1 coordinates are BetaCoV/England/02/2020; mRNA#2100_6_copies:polyA_is_-1 coordinates are BetaCoV/England/02/2020; mRNA#3854_3_copies:polyA_is_-1 coordinates are BetaCoV/England/02/2020; mRNA#1622_8_copies:polyA_is_-1 coordinates are BetaCoV/England/02/2020; mRNA#978_12_copies:polyA_is_-1 coordinates are BetaCoV/England/02/2020; mRNA#4040_3_copies:polyA_is_-1 coordinates are BetaCoV/England/02/2020; mRNA#2740_5_copies:polyA_is_-1 coordinates are BetaCoV/England/02/2020; mRNA#1896_7_copies:polyA_is_-1 coordinates are BetaCoV/England/02/2020; SARS2_N; mRNA#5223_3_copies:polyA_is_-1 coordinates are BetaCoV/England/02/2020; mRNA#5772_2_copies:polyA_is_-1 coordinates are BetaCoV/England/02/2020; mRNA#3258_4_copies:polyA_is_-1 coordinates are BetaCoV/England/02/2020; mRNA#1878_7_copies:polyA_is_-1 coordinates are BetaCoV/England/02/2020; mRNA#390_32_copies:polyA_is_-1 coordinates are BetaCoV/England/02/2020; mRNA#786_15_copies:polyA_is_-1 coordinates are BetaCoV/England/02/2020; mRNA#5822_2_copies:polyA_is_-1 coordinates are BetaCoV/England/02/2020; mRNA#4689_3_copies:polyA_is_-1 coordinates are BetaCoV/England/02/2020; mRNA#1586_8_copies:polyA_is_-1 coordinates are BetaCoV/England/02/2020; mRNA#13_8652_copies:polyA_is_-1 coordinates are BetaCoV/England/02/2020; mRNA#4836_3_copies:polyA_is_-1 coordinates are BetaCoV/England/02/2020; mRNA#1108_11_copies:polyA_is_-1 coordinates are BetaCoV/England/02/2020; mRNA#262_51_copies:polyA_is_-1 coordinates are BetaCoV/England/02/2020; mRNA#6169_2_copies:polyA_is_-1 coordinates are BetaCoV/England/02/2020; mRNA#5370_3_copies:polyA_is_-1 coordinates are BetaCoV/England/02/2020; mRNA#4167_3_copies:polyA_is_-1 coordinates are BetaCoV/England/02/2020; mRNA#5986_2_copies:polyA_is_-1 coordinates are BetaCoV/England/02/2020; mRNA#961_12_copies:polyA_is_-1 coordinates are BetaCoV/England/02/2020; mRNA#4472_3_copies:polyA_is_-1 coordinates are BetaCoV/England/02/2020; mRNA#5711_2_copies:polyA_is_-1 coordinates are BetaCoV/England/02/2020; mRNA#4938_3_copies:polyA_is_-1 coordinates are BetaCoV/England/02/2020; mRNA#1079_11_copies:polyA_is_-1 coordinates are BetaCoV/England/02/2020; mRNA#3577_4_copies:polyA_is_-1 coordinates are BetaCoV/England/02/2020; mRNA#3652_4_copies:polyA_is_-1 coordinates are BetaCoV/England/02/2020; mRNA#3879_3_copies:polyA_is_-1 coordinates are BetaCoV/England/02/2020; mRNA#4722_3_copies:polyA_is_-1 coordinates are BetaCoV/England/02/2020; mRNA#3893_3_copies:polyA_is_-1 coordinates are BetaCoV/England/02/2020; mRNA#1046_11_copies:polyA_is_-1 coordinates are BetaCoV/England/02/2020; mRNA#4091_3_copies:polyA_is_-1 coordinates are BetaCoV/England/02/2020; mRNA#1471_8_copies:polyA_is_-1 coordinates are BetaCoV/England/02/2020; mRNA#3908_3_copies:polyA_is_-1 coordinates are BetaCoV/England/02/2020; mRNA#1655_8_copies:polyA_is_-1 coordinates are BetaCoV/England/02/2020; mRNA#1497_8_copies:polyA_is_-1 coordinates are BetaCoV/England/02/2020; mRNA#1566_8_copies:polyA_is_-1 coordinates are BetaCoV/England/02/2020; mRNA#5036_3_copies:polyA_is_-1 coordinates are BetaCoV/England/02/2020; mRNA#109_353_copies:polyA_is_-1 coordinates are BetaCoV/England/02/2020; mRNA#1751_7_copies:polyA_is_-1 coordinates are BetaCoV/England/02/2020; mRNA#2874_5_copies:polyA_is_-1 coordinates are BetaCoV/England/02/2020; mRNA#1382_9_copies:polyA_is_-1 coordinates are BetaCoV/England/02/2020; mRNA#5886_2_copies:polyA_is_-1 coordinates are BetaCoV/England/02/2020; mRNA#3032_4_copies:polyA_is_-1 coordinates are BetaCoV/England/02/2020; mRNA#2789_5_copies:polyA_is_-1 coordinates are BetaCoV/England/02/2020; mRNA#320_40_copies:polyA_is_-1 coordinates are BetaCoV/England/02/2020; mRNA#620_19_copies:polyA_is_-1 coordinates are BetaCoV/England/02/2020; mRNA#3177_4_copies:polyA_is_-1 coordinates are BetaCoV/England/02/2020; mRNA#3919_3_copies:polyA_is_-1 coordinates are BetaCoV/England/02/2020; mRNA#197_76_copies:polyA_is_-1 coordinates are BetaCoV/England/02/2020; mRNA#5897_2_copies:polyA_is_-1 coordinates are BetaCoV/England/02/2020; mRNA#679_17_copies:polyA_is_-1 coordinates are BetaCoV/England/02/2020; mRNA#104_379_copies:polyA_is_-1 coordinates are BetaCoV/England/02/2020; mRNA#1405_9_copies:polyA_is_-1 coordinates are BetaCoV/England/02/2020; mRNA#781_15_copies:polyA_is_-1 coordinates are BetaCoV/England/02/2020; mRNA#4362_3_copies:polyA_is_-1 coordinates are BetaCoV/England/02/2020; mRNA#2400_5_copies:polyA_is_-1 coordinates are BetaCoV/England/02/2020; mRNA#6200_2_copies:polyA_is_-1 coordinates are BetaCoV/England/02/2020; mRNA#248_55_copies:polyA_is_-1 coordinates are BetaCoV/England/02/2020; mRNA#4057_3_copies:polyA_is_-1 coordinates are BetaCoV/England/02/2020; mRNA#4642_3_copies:polyA_is_-1 coordinates are BetaCoV/England/02/2020; mRNA#6104_2_copies:polyA_is_-1 coordinates are BetaCoV/England/02/2020; mRNA#5047_3_copies:polyA_is_-1 coordinates are BetaCoV/England/02/2020; mRNA#5355_3_copies:polyA_is_-1 coordinates are BetaCoV/England/02/2020; mRNA#4797_3_copies:polyA_is_-1 coordinates are BetaCoV/England/02/2020; mRNA#5815_2_copies:polyA_is_-1 coordinates are BetaCoV/England/02/2020; mRNA#2230_6_copies:polyA_is_-1 coordinates are BetaCoV/England/02/2020; mRNA#1354_9_copies:polyA_is_-1 coordinates are BetaCoV/England/02/2020; mRNA#4279_3_copies:polyA_is_-1 coordinates are BetaCoV/England/02/2020; mRNA#2731_5_copies:polyA_is_-1 coordinates are BetaCoV/England/02/2020; mRNA#2923_4_copies:polyA_is_-1 coordinates are BetaCoV/England/02/2020; mRNA#1535_8_copies:polyA_is_-1 coordinates are BetaCoV/England/02/2020; mRNA#947_12_copies:polyA_is_-1 coordinates are BetaCoV/England/02/2020; mRNA#5213_3_copies:polyA_is_-1 coordinates are BetaCoV/England/02/2020; mRNA#2555_5_copies:polyA_is_-1 coordinates are BetaCoV/England/02/2020; mRNA#5034_3_copies:polyA_is_-1 coordinates are BetaCoV/England/02/2020; mRNA#2375_5_copies:polyA_is_-1 coordinates are BetaCoV/England/02/2020; mRNA#5870_2_copies:polyA_is_-1 coordinates are BetaCoV/England/02/2020; mRNA#3679_4_copies:polyA_is_-1 coordinates are BetaCoV/England/02/2020; mRNA#4054_3_copies:polyA_is_-1 coordinates are BetaCoV/England/02/2020; mRNA#2754_5_copies:polyA_is_-1 coordinates are BetaCoV/England/02/2020; mRNA#5829_2_copies:polyA_is_-1 coordinates are BetaCoV/England/02/2020; mRNA#5536_3_copies:polyA_is_-1 coordinates are BetaCoV/England/02/2020; mRNA#4599_3_copies:polyA_is_-1 coordinates are BetaCoV/England/02/2020; mRNA#2415_5_copies:polyA_is_-1 coordinates are BetaCoV/England/02/2020; mRNA#21_4399_copies:polyA_is_-1 coordinates are BetaCoV/England/02/2020; mRNA#355_35_copies:polyA_is_-1 coordinates are BetaCoV/England/02/2020; mRNA#3060_4_copies:polyA_is_-1 coordinates are BetaCoV/England/02/2020; mRNA#6146_2_copies:polyA_is_-1 coordinates are BetaCoV/England/02/2020; mRNA#1137_10_copies:polyA_is_-1 coordinates are BetaCoV/England/02/2020; mRNA#892_13_copies:polyA_is_-1 coordinates are BetaCoV/England/02/2020; mRNA#2053_6_copies:polyA_is_-1 coordinates are BetaCoV/England/02/2020; mRNA#3375_4_copies:polyA_is_-1 coordinates are BetaCoV/England/02/2020; mRNA#2388_5_copies:polyA_is_-1 coordinates are BetaCoV/England/02/2020; mRNA#4913_3_copies:polyA_is_-1 coordinates are BetaCoV/England/02/2020; mRNA#605_20_copies:polyA_is_-1 coordinates are BetaCoV/England/02/2020; mRNA#3760_4_copies:polyA_is_-1 coordinates are BetaCoV/England/02/2020; mRNA#1260_10_copies:polyA_is_-1 coordinates are BetaCoV/England/02/2020; mRNA#3004_4_copies:polyA_is_-1 coordinates are BetaCoV/England/02/2020; mRNA#2774_5_copies:polyA_is_-1 coordinates are BetaCoV/England/02/2020; mRNA#3829_3_copies:polyA_is_-1 coordinates are BetaCoV/England/02/2020; mRNA#4671_3_copies:polyA_is_-1 coordinates are BetaCoV/England/02/2020; mRNA#642_18_copies:polyA_is_-1 coordinates are BetaCoV/England/02/2020; mRNA#1084_11_copies:polyA_is_-1 coordinates are BetaCoV/England/02/2020; mRNA#5733_2_copies:polyA_is_-1 coordinates are BetaCoV/England/02/2020; mRNA#5568_3_copies:polyA_is_-1 coordinates are BetaCoV/England/02/2020; mRNA#1702_7_copies:polyA_is_-1 coordinates are BetaCoV/England/02/2020; mRNA#6292_2_copies:polyA_is_-1 coordinates are BetaCoV/England/02/2020; mRNA#335_38_copies:polyA_is_-1 coordinates are BetaCoV/England/02/2020; mRNA#2605_5_copies:polyA_is_-1 coordinates are BetaCoV/England/02/2020; mRNA#1255_10_copies:polyA_is_-1 coordinates are BetaCoV/England/02/2020; mRNA#5779_2_copies:polyA_is_-1 coordinates are BetaCoV/England/02/2020; mRNA#4258_3_copies:polyA_is_-1 coordinates are BetaCoV/England/02/2020; mRNA#6232_2_copies:polyA_is_-1 coordinates are BetaCoV/England/02/2020; mRNA#5181_3_copies:polyA_is_-1 coordinates are BetaCoV/England/02/2020; mRNA#2404_5_copies:polyA_is_-1 coordinates are BetaCoV/England/02/2020; mRNA#4027_3_copies:polyA_is_-1 coordinates are BetaCoV/England/02/2020; mRNA#5430_3_copies:polyA_is_-1 coordinates are BetaCoV/England/02/2020; mRNA#5847_2_copies:polyA_is_-1 coordinates are BetaCoV/England/02/2020; mRNA#2835_5_copies:polyA_is_-1 coordinates are BetaCoV/England/02/2020; mRNA#385_32_copies:polyA_is_-1 coordinates are BetaCoV/England/02/2020; mRNA#4824_3_copies:polyA_is_-1 coordinates are BetaCoV/England/02/2020; mRNA#2729_5_copies:polyA_is_-1 coordinates are BetaCoV/England/02/2020; mRNA#5480_3_copies:polyA_is_-1 coordinates are BetaCoV/England/02/2020; mRNA#341_37_copies:polyA_is_-1 coordinates are BetaCoV/England/02/2020; mRNA#4515_3_copies:polyA_is_-1 coordinates are BetaCoV/England/02/2020; mRNA#3551_4_copies:polyA_is_-1 coordinates are BetaCoV/England/02/2020; mRNA#509_24_copies:polyA_is_-1 coordinates are BetaCoV/England/02/2020; mRNA#2485_5_copies:polyA_is_-1 coordinates are BetaCoV/England/02/2020; mRNA#4188_3_copies:polyA_is_-1 coordinates are BetaCoV/England/02/2020; mRNA#4344_3_copies:polyA_is_-1 coordinates are BetaCoV/England/02/2020; mRNA#644_18_copies:polyA_is_-1 coordinates are BetaCoV/England/02/2020; mRNA#6077_2_copies:polyA_is_-1 coordinates are BetaCoV/England/02/2020; mRNA#5918_2_copies:polyA_is_-1 coordinates are BetaCoV/England/02/2020; mRNA#1652_8_copies:polyA_is_-1 coordinates are BetaCoV/England/02/2020; mRNA#4464_3_copies:polyA_is_-1 coordinates are BetaCoV/England/02/2020; mRNA#1912_7_copies:polyA_is_-1 coordinates are BetaCoV/England/02/2020; mRNA#2321_6_copies:polyA_is_-1 coordinates are BetaCoV/England/02/2020; mRNA#2877_5_copies:polyA_is_-1 coordinates are BetaCoV/England/02/2020; mRNA#3140_4_copies:polyA_is_-1 coordinates are BetaCoV/England/02/2020; mRNA#4311_3_copies:polyA_is_-1 coordinates are BetaCoV/England/02/2020; mRNA#1254_10_copies:polyA_is_-1 coordinates are BetaCoV/England/02/2020; mRNA#1990_6_copies:polyA_is_-1 coordinates are BetaCoV/England/02/2020; mRNA#6026_2_copies:polyA_is_-1 coordinates are BetaCoV/England/02/2020; mRNA#3075_4_copies:polyA_is_-1 coordinates are BetaCoV/England/02/2020; mRNA#2893_5_copies:polyA_is_-1 coordinates are BetaCoV/England/02/2020
SARS2_N	61	278	293	GPEQTQGNFGDQELIR	MSDNGPQNQRNAPRITFGGPSDSTGSNQNGERSGARSKQRRPQGLPNNTASWFTALTQHGKEDLKFPRGQGVPINTNSSPDDQIGYYRRATRRIRGGDGKMKDLSPRWYFYYLGTGPEAGLPYGANKDGIIWVATEGALNTPKDHIGTRNPANNAAIVLQLPQGTTLPKGFYAEGSRGGSQASSRSSSRSRNSSRNSTPGSSRGTSPARMAGNGGDAALALLLLDRLNQLESKMSGKGQQQQGQTVTKKSAAEASKKPRQKRTATKAYNVTQAFGRRGPEQTQGNFGDQELIRQGTDYKHWPQIAQFAPSASAFFGMSRIGMEVTPSGTWLTYTGAIKLDDKDPNFKDQVILLNKHIDAYKTFPPTEPKKDKKKKADETQALPQRQKKQQTVTLLPAADLDDFSKQLQQSMSSADSTQA	mRNA#5255_3_copies:polyA_is_-1 coordinates are BetaCoV/England/02/2020; mRNA#3842_3_copies:polyA_is_-1 coordinates are BetaCoV/England/02/2020; mRNA#5466_3_copies:polyA_is_-1 coordinates are BetaCoV/England/02/2020; mRNA#1553_8_copies:polyA_is_-1 coordinates are BetaCoV/England/02/2020; mRNA#5069_3_copies:polyA_is_-1 coordinates are BetaCoV/England/02/2020; mRNA#207_69_copies:polyA_is_-1 coordinates are BetaCoV/England/02/2020; mRNA#3612_4_copies:polyA_is_-1 coordinates are BetaCoV/England/02/2020; mRNA#3380_4_copies:polyA_is_-1 coordinates are BetaCoV/England/02/2020; mRNA#3188_4_copies:polyA_is_-1 coordinates are BetaCoV/England/02/2020; mRNA#820_14_copies:polyA_is_-1 coordinates are BetaCoV/England/02/2020; mRNA#2106_6_copies:polyA_is_-1 coordinates are BetaCoV/England/02/2020; mRNA#5133_3_copies:polyA_is_-1 coordinates are BetaCoV/England/02/2020; mRNA#1940_7_copies:polyA_is_-1 coordinates are BetaCoV/England/02/2020; mRNA#3159_4_copies:polyA_is_-1 coordinates are BetaCoV/England/02/2020; mRNA#6082_2_copies:polyA_is_-1 coordinates are BetaCoV/England/02/2020; mRNA#2190_6_copies:polyA_is_-1 coordinates are BetaCoV/England/02/2020; mRNA#530_23_copies:polyA_is_-1 coordinates are BetaCoV/England/02/2020; mRNA#1604_8_copies:polyA_is_-1 coordinates are BetaCoV/England/02/2020; mRNA#1952_6_copies:polyA_is_-1 coordinates are BetaCoV/England/02/2020; mRNA#1340_9_copies:polyA_is_-1 coordinates are BetaCoV/England/02/2020; mRNA#1257_10_copies:polyA_is_-1 coordinates are BetaCoV/England/02/2020; mRNA#181_87_copies:polyA_is_-1 coordinates are BetaCoV/England/02/2020; mRNA#4794_3_copies:polyA_is_-1 coordinates are BetaCoV/England/02/2020; mRNA#2875_5_copies:polyA_is_-1 coordinates are BetaCoV/England/02/2020; mRNA#2310_6_copies:polyA_is_-1 coordinates are BetaCoV/England/02/2020; mRNA#1772_7_copies:polyA_is_-1 coordinates are BetaCoV/England/02/2020; mRNA#5160_3_copies:polyA_is_-1 coordinates are BetaCoV/England/02/2020; mRNA#3274_4_copies:polyA_is_-1 coordinates are BetaCoV/England/02/2020; mRNA#4996_3_copies:polyA_is_-1 coordinates are BetaCoV/England/02/2020; mRNA#3083_4_copies:polyA_is_-1 coordinates are BetaCoV/England/02/2020; mRNA#1275_9_copies:polyA_is_-1 coordinates are BetaCoV/England/02/2020; mRNA#1194_10_copies:polyA_is_-1 coordinates are BetaCoV/England/02/2020; mRNA#4550_3_copies:polyA_is_-1 coordinates are BetaCoV/England/02/2020; mRNA#1134_10_copies:polyA_is_-1 coordinates are BetaCoV/England/02/2020; mRNA#398_31_copies:polyA_is_-1 coordinates are BetaCoV/England/02/2020; mRNA#2746_5_copies:polyA_is_-1 coordinates are BetaCoV/England/02/2020; mRNA#2953_4_copies:polyA_is_-1 coordinates are BetaCoV/England/02/2020; mRNA#994_12_copies:polyA_is_-1 coordinates are BetaCoV/England/02/2020; mRNA#4363_3_copies:polyA_is_-1 coordinates are BetaCoV/England/02/2020; mRNA#625_19_copies:polyA_is_-1 coordinates are BetaCoV/England/02/2020; mRNA#250_55_copies:polyA_is_-1 coordinates are BetaCoV/England/02/2020; mRNA#295_45_copies:polyA_is_-1 coordinates are BetaCoV/England/02/2020; mRNA#2775_5_copies:polyA_is_-1 coordinates are BetaCoV/England/02/2020; mRNA#982_12_copies:polyA_is_-1 coordinates are BetaCoV/England/02/2020; mRNA#4717_3_copies:polyA_is_-1 coordinates are BetaCoV/England/02/2020; mRNA#5876_2_copies:polyA_is_-1 coordinates are BetaCoV/England/02/2020; mRNA#3673_4_copies:polyA_is_-1 coordinates are BetaCoV/England/02/2020; mRNA#4814_3_copies:polyA_is_-1 coordinates are BetaCoV/England/02/2020; mRNA#2936_4_copies:polyA_is_-1 coordinates are BetaCoV/England/02/2020; mRNA#4562_3_copies:polyA_is_-1 coordinates are BetaCoV/England/02/2020; mRNA#5420_3_copies:polyA_is_-1 coordinates are BetaCoV/England/02/2020; mRNA#4199_3_copies:polyA_is_-1 coordinates are BetaCoV/England/02/2020; mRNA#1051_11_copies:polyA_is_-1 coordinates are BetaCoV/England/02/2020; mRNA#1313_9_copies:polyA_is_-1 coordinates are BetaCoV/England/02/2020; mRNA#1868_7_copies:polyA_is_-1 coordinates are BetaCoV/England/02/2020; mRNA#6069_2_copies:polyA_is_-1 coordinates are BetaCoV/England/02/2020; mRNA#4356_3_copies:polyA_is_-1 coordinates are BetaCoV/England/02/2020; mRNA#2735_5_copies:polyA_is_-1 coordinates are BetaCoV/England/02/2020; mRNA#4969_3_copies:polyA_is_-1 coordinates are BetaCoV/England/02/2020; mRNA#2865_5_copies:polyA_is_-1 coordinates are BetaCoV/England/02/2020; mRNA#3439_4_copies:polyA_is_-1 coordinates are BetaCoV/England/02/2020; mRNA#3596_4_copies:polyA_is_-1 coordinates are BetaCoV/England/02/2020; mRNA#2886_5_copies:polyA_is_-1 coordinates are BetaCoV/England/02/2020; mRNA#813_14_copies:polyA_is_-1 coordinates are BetaCoV/England/02/2020; mRNA#825_14_copies:polyA_is_-1 coordinates are BetaCoV/England/02/2020; mRNA#3311_4_copies:polyA_is_-1 coordinates are BetaCoV/England/02/2020; mRNA#2201_6_copies:polyA_is_-1 coordinates are BetaCoV/England/02/2020; mRNA#4760_3_copies:polyA_is_-1 coordinates are BetaCoV/England/02/2020; mRNA#535_22_copies:polyA_is_-1 coordinates are BetaCoV/England/02/2020; mRNA#2076_6_copies:polyA_is_-1 coordinates are BetaCoV/England/02/2020; mRNA#2669_5_copies:polyA_is_-1 coordinates are BetaCoV/England/02/2020; mRNA#5440_3_copies:polyA_is_-1 coordinates are BetaCoV/England/02/2020; mRNA#41_1988_copies:polyA_is_-1 coordinates are BetaCoV/England/02/2020; mRNA#3235_4_copies:polyA_is_-1 coordinates are BetaCoV/England/02/2020; mRNA#1009_12_copies:polyA_is_-1 coordinates are BetaCoV/England/02/2020; mRNA#5557_3_copies:polyA_is_-1 coordinates are BetaCoV/England/02/2020; mRNA#3509_4_copies:polyA_is_-1 coordinates are BetaCoV/England/02/2020; mRNA#307_42_copies:polyA_is_-1 coordinates are BetaCoV/England/02/2020; mRNA#2585_5_copies:polyA_is_-1 coordinates are BetaCoV/England/02/2020; mRNA#3702_4_copies:polyA_is_-1 coordinates are BetaCoV/England/02/2020; mRNA#552_22_copies:polyA_is_-1 coordinates are BetaCoV/England/02/2020; mRNA#1533_8_copies:polyA_is_-1 coordinates are BetaCoV/England/02/2020; mRNA#604_20_copies:polyA_is_-1 coordinates are BetaCoV/England/02/2020; mRNA#5668_3_copies:polyA_is_-1 coordinates are BetaCoV/England/02/2020; mRNA#5138_3_copies:polyA_is_-1 coordinates are BetaCoV/England/02/2020; mRNA#2510_5_copies:polyA_is_-1 coordinates are BetaCoV/England/02/2020; mRNA#3860_3_copies:polyA_is_-1 coordinates are BetaCoV/England/02/2020; mRNA#6126_2_copies:polyA_is_-1 coordinates are BetaCoV/England/02/2020; mRNA#1811_7_copies:polyA_is_-1 coordinates are BetaCoV/England/02/2020; mRNA#5809_2_copies:polyA_is_-1 coordinates are BetaCoV/England/02/2020; mRNA#4815_3_copies:polyA_is_-1 coordinates are BetaCoV/England/02/2020; mRNA#4360_3_copies:polyA_is_-1 coordinates are BetaCoV/England/02/2020; mRNA#2671_5_copies:polyA_is_-1 coordinates are BetaCoV/England/02/2020; mRNA#2363_5_copies:polyA_is_-1 coordinates are BetaCoV/England/02/2020; mRNA#4518_3_copies:polyA_is_-1 coordinates are BetaCoV/England/02/2020; mRNA#5868_2_copies:polyA_is_-1 coordinates are BetaCoV/England/02/2020; mRNA#1594_8_copies:polyA_is_-1 coordinates are BetaCoV/England/02/2020; mRNA#4790_3_copies:polyA_is_-1 coordinates are BetaCoV/England/02/2020; mRNA#517_23_copies:polyA_is_-1 coordinates are BetaCoV/England/02/2020; mRNA#752_15_copies:polyA_is_-1 coordinates are BetaCoV/England/02/2020; mRNA#2100_6_copies:polyA_is_-1 coordinates are BetaCoV/England/02/2020; mRNA#3854_3_copies:polyA_is_-1 coordinates are BetaCoV/England/02/2020; mRNA#1622_8_copies:polyA_is_-1 coordinates are BetaCoV/England/02/2020; mRNA#978_12_copies:polyA_is_-1 coordinates are BetaCoV/England/02/2020; mRNA#4040_3_copies:polyA_is_-1 coordinates are BetaCoV/England/02/2020; mRNA#2740_5_copies:polyA_is_-1 coordinates are BetaCoV/England/02/2020; mRNA#1896_7_copies:polyA_is_-1 coordinates are BetaCoV/England/02/2020; SARS2_N; mRNA#5223_3_copies:polyA_is_-1 coordinates are BetaCoV/England/02/2020; mRNA#5772_2_copies:polyA_is_-1 coordinates are BetaCoV/England/02/2020; mRNA#3258_4_copies:polyA_is_-1 coordinates are BetaCoV/England/02/2020; mRNA#1878_7_copies:polyA_is_-1 coordinates are BetaCoV/England/02/2020; mRNA#390_32_copies:polyA_is_-1 coordinates are BetaCoV/England/02/2020; mRNA#786_15_copies:polyA_is_-1 coordinates are BetaCoV/England/02/2020; mRNA#5822_2_copies:polyA_is_-1 coordinates are BetaCoV/England/02/2020; mRNA#4689_3_copies:polyA_is_-1 coordinates are BetaCoV/England/02/2020; mRNA#1586_8_copies:polyA_is_-1 coordinates are BetaCoV/England/02/2020; mRNA#13_8652_copies:polyA_is_-1 coordinates are BetaCoV/England/02/2020; mRNA#4836_3_copies:polyA_is_-1 coordinates are BetaCoV/England/02/2020; mRNA#1108_11_copies:polyA_is_-1 coordinates are BetaCoV/England/02/2020; mRNA#262_51_copies:polyA_is_-1 coordinates are BetaCoV/England/02/2020; mRNA#6169_2_copies:polyA_is_-1 coordinates are BetaCoV/England/02/2020; mRNA#5370_3_copies:polyA_is_-1 coordinates are BetaCoV/England/02/2020; mRNA#4167_3_copies:polyA_is_-1 coordinates are BetaCoV/England/02/2020; mRNA#5986_2_copies:polyA_is_-1 coordinates are BetaCoV/England/02/2020; mRNA#961_12_copies:polyA_is_-1 coordinates are BetaCoV/England/02/2020; mRNA#4472_3_copies:polyA_is_-1 coordinates are BetaCoV/England/02/2020; mRNA#5711_2_copies:polyA_is_-1 coordinates are BetaCoV/England/02/2020; mRNA#4938_3_copies:polyA_is_-1 coordinates are BetaCoV/England/02/2020; mRNA#1079_11_copies:polyA_is_-1 coordinates are BetaCoV/England/02/2020; mRNA#3577_4_copies:polyA_is_-1 coordinates are BetaCoV/England/02/2020; mRNA#3652_4_copies:polyA_is_-1 coordinates are BetaCoV/England/02/2020; mRNA#3879_3_copies:polyA_is_-1 coordinates are BetaCoV/England/02/2020; mRNA#4722_3_copies:polyA_is_-1 coordinates are BetaCoV/England/02/2020; mRNA#3893_3_copies:polyA_is_-1 coordinates are BetaCoV/England/02/2020; mRNA#4993_3_copies:polyA_is_-1 coordinates are BetaCoV/England/02/2020; mRNA#1046_11_copies:polyA_is_-1 coordinates are BetaCoV/England/02/2020; mRNA#4091_3_copies:polyA_is_-1 coordinates are BetaCoV/England/02/2020; mRNA#1471_8_copies:polyA_is_-1 coordinates are BetaCoV/England/02/2020; mRNA#3908_3_copies:polyA_is_-1 coordinates are BetaCoV/England/02/2020; mRNA#1655_8_copies:polyA_is_-1 coordinates are BetaCoV/England/02/2020; mRNA#1497_8_copies:polyA_is_-1 coordinates are BetaCoV/England/02/2020; mRNA#1566_8_copies:polyA_is_-1 coordinates are BetaCoV/England/02/2020; mRNA#5036_3_copies:polyA_is_-1 coordinates are BetaCoV/England/02/2020; mRNA#109_353_copies:polyA_is_-1 coordinates are BetaCoV/England/02/2020; mRNA#1751_7_copies:polyA_is_-1 coordinates are BetaCoV/England/02/2020; mRNA#2874_5_copies:polyA_is_-1 coordinates are BetaCoV/England/02/2020; mRNA#1382_9_copies:polyA_is_-1 coordinates are BetaCoV/England/02/2020; mRNA#5886_2_copies:polyA_is_-1 coordinates are BetaCoV/England/02/2020; mRNA#3032_4_copies:polyA_is_-1 coordinates are BetaCoV/England/02/2020; mRNA#2789_5_copies:polyA_is_-1 coordinates are BetaCoV/England/02/2020; mRNA#320_40_copies:polyA_is_-1 coordinates are BetaCoV/England/02/2020; mRNA#620_19_copies:polyA_is_-1 coordinates are BetaCoV/England/02/2020; mRNA#3177_4_copies:polyA_is_-1 coordinates are BetaCoV/England/02/2020; mRNA#3919_3_copies:polyA_is_-1 coordinates are BetaCoV/England/02/2020; mRNA#197_76_copies:polyA_is_-1 coordinates are BetaCoV/England/02/2020; mRNA#5897_2_copies:polyA_is_-1 coordinates are BetaCoV/England/02/2020; mRNA#679_17_copies:polyA_is_-1 coordinates are BetaCoV/England/02/2020; mRNA#104_379_copies:polyA_is_-1 coordinates are BetaCoV/England/02/2020; mRNA#1405_9_copies:polyA_is_-1 coordinates are BetaCoV/England/02/2020; mRNA#781_15_copies:polyA_is_-1 coordinates are BetaCoV/England/02/2020; mRNA#4362_3_copies:polyA_is_-1 coordinates are BetaCoV/England/02/2020; mRNA#2400_5_copies:polyA_is_-1 coordinates are BetaCoV/England/02/2020; mRNA#6200_2_copies:polyA_is_-1 coordinates are BetaCoV/England/02/2020; mRNA#248_55_copies:polyA_is_-1 coordinates are BetaCoV/England/02/2020; mRNA#4057_3_copies:polyA_is_-1 coordinates are BetaCoV/England/02/2020; mRNA#4642_3_copies:polyA_is_-1 coordinates are BetaCoV/England/02/2020; mRNA#6104_2_copies:polyA_is_-1 coordinates are BetaCoV/England/02/2020; mRNA#5047_3_copies:polyA_is_-1 coordinates are BetaCoV/England/02/2020; mRNA#5355_3_copies:polyA_is_-1 coordinates are BetaCoV/England/02/2020; mRNA#4797_3_copies:polyA_is_-1 coordinates are BetaCoV/England/02/2020; mRNA#5815_2_copies:polyA_is_-1 coordinates are BetaCoV/England/02/2020; mRNA#2230_6_copies:polyA_is_-1 coordinates are BetaCoV/England/02/2020; mRNA#1354_9_copies:polyA_is_-1 coordinates are BetaCoV/England/02/2020; mRNA#4279_3_copies:polyA_is_-1 coordinates are BetaCoV/England/02/2020; mRNA#2731_5_copies:polyA_is_-1 coordinates are BetaCoV/England/02/2020; mRNA#2923_4_copies:polyA_is_-1 coordinates are BetaCoV/England/02/2020; mRNA#1535_8_copies:polyA_is_-1 coordinates are BetaCoV/England/02/2020; mRNA#947_12_copies:polyA_is_-1 coordinates are BetaCoV/England/02/2020; mRNA#5213_3_copies:polyA_is_-1 coordinates are BetaCoV/England/02/2020; mRNA#2555_5_copies:polyA_is_-1 coordinates are BetaCoV/England/02/2020; mRNA#5034_3_copies:polyA_is_-1 coordinates are BetaCoV/England/02/2020; mRNA#2375_5_copies:polyA_is_-1 coordinates are BetaCoV/England/02/2020; mRNA#5870_2_copies:polyA_is_-1 coordinates are BetaCoV/England/02/2020; mRNA#3679_4_copies:polyA_is_-1 coordinates are BetaCoV/England/02/2020; mRNA#4054_3_copies:polyA_is_-1 coordinates are BetaCoV/England/02/2020; mRNA#2754_5_copies:polyA_is_-1 coordinates are BetaCoV/England/02/2020; mRNA#5829_2_copies:polyA_is_-1 coordinates are BetaCoV/England/02/2020; mRNA#5536_3_copies:polyA_is_-1 coordinates are BetaCoV/England/02/2020; mRNA#4599_3_copies:polyA_is_-1 coordinates are BetaCoV/England/02/2020; mRNA#2415_5_copies:polyA_is_-1 coordinates are BetaCoV/England/02/2020; mRNA#21_4399_copies:polyA_is_-1 coordinates are BetaCoV/England/02/2020; mRNA#355_35_copies:polyA_is_-1 coordinates are BetaCoV/England/02/2020; mRNA#3060_4_copies:polyA_is_-1 coordinates are BetaCoV/England/02/2020; mRNA#6146_2_copies:polyA_is_-1 coordinates are BetaCoV/England/02/2020; mRNA#1137_10_copies:polyA_is_-1 coordinates are BetaCoV/England/02/2020; mRNA#892_13_copies:polyA_is_-1 coordinates are BetaCoV/England/02/2020; mRNA#2053_6_copies:polyA_is_-1 coordinates are BetaCoV/England/02/2020; mRNA#3375_4_copies:polyA_is_-1 coordinates are BetaCoV/England/02/2020; mRNA#2388_5_copies:polyA_is_-1 coordinates are BetaCoV/England/02/2020; mRNA#4913_3_copies:polyA_is_-1 coordinates are BetaCoV/England/02/2020; mRNA#605_20_copies:polyA_is_-1 coordinates are BetaCoV/England/02/2020; mRNA#3760_4_copies:polyA_is_-1 coordinates are BetaCoV/England/02/2020; mRNA#1260_10_copies:polyA_is_-1 coordinates are BetaCoV/England/02/2020; mRNA#3004_4_copies:polyA_is_-1 coordinates are BetaCoV/England/02/2020; mRNA#2774_5_copies:polyA_is_-1 coordinates are BetaCoV/England/02/2020; mRNA#3829_3_copies:polyA_is_-1 coordinates are BetaCoV/England/02/2020; mRNA#4671_3_copies:polyA_is_-1 coordinates are BetaCoV/England/02/2020; mRNA#642_18_copies:polyA_is_-1 coordinates are BetaCoV/England/02/2020; mRNA#1084_11_copies:polyA_is_-1 coordinates are BetaCoV/England/02/2020; mRNA#5733_2_copies:polyA_is_-1 coordinates are BetaCoV/England/02/2020; mRNA#5568_3_copies:polyA_is_-1 coordinates are BetaCoV/England/02/2020; mRNA#1702_7_copies:polyA_is_-1 coordinates are BetaCoV/England/02/2020; mRNA#335_38_copies:polyA_is_-1 coordinates are BetaCoV/England/02/2020; mRNA#2605_5_copies:polyA_is_-1 coordinates are BetaCoV/England/02/2020; mRNA#1255_10_copies:polyA_is_-1 coordinates are BetaCoV/England/02/2020; mRNA#5779_2_copies:polyA_is_-1 coordinates are BetaCoV/England/02/2020; mRNA#4258_3_copies:polyA_is_-1 coordinates are BetaCoV/England/02/2020; mRNA#5181_3_copies:polyA_is_-1 coordinates are BetaCoV/England/02/2020; mRNA#2404_5_copies:polyA_is_-1 coordinates are BetaCoV/England/02/2020; mRNA#4027_3_copies:polyA_is_-1 coordinates are BetaCoV/England/02/2020; mRNA#5430_3_copies:polyA_is_-1 coordinates are BetaCoV/England/02/2020; mRNA#5847_2_copies:polyA_is_-1 coordinates are BetaCoV/England/02/2020; mRNA#2835_5_copies:polyA_is_-1 coordinates are BetaCoV/England/02/2020; mRNA#385_32_copies:polyA_is_-1 coordinates are BetaCoV/England/02/2020; mRNA#4824_3_copies:polyA_is_-1 coordinates are BetaCoV/England/02/2020; mRNA#2729_5_copies:polyA_is_-1 coordinates are BetaCoV/England/02/2020; mRNA#5480_3_copies:polyA_is_-1 coordinates are BetaCoV/England/02/2020; mRNA#341_37_copies:polyA_is_-1 coordinates are BetaCoV/England/02/2020; mRNA#4515_3_copies:polyA_is_-1 coordinates are BetaCoV/England/02/2020; mRNA#3551_4_copies:polyA_is_-1 coordinates are BetaCoV/England/02/2020; mRNA#509_24_copies:polyA_is_-1 coordinates are BetaCoV/England/02/2020; mRNA#2485_5_copies:polyA_is_-1 coordinates are BetaCoV/England/02/2020; mRNA#4188_3_copies:polyA_is_-1 coordinates are BetaCoV/England/02/2020; mRNA#4344_3_copies:polyA_is_-1 coordinates are BetaCoV/England/02/2020; mRNA#644_18_copies:polyA_is_-1 coordinates are BetaCoV/England/02/2020; mRNA#6077_2_copies:polyA_is_-1 coordinates are BetaCoV/England/02/2020; mRNA#5918_2_copies:polyA_is_-1 coordinates are BetaCoV/England/02/2020; mRNA#1652_8_copies:polyA_is_-1 coordinates are BetaCoV/England/02/2020; mRNA#4464_3_copies:polyA_is_-1 coordinates are BetaCoV/England/02/2020; mRNA#1912_7_copies:polyA_is_-1 coordinates are BetaCoV/England/02/2020; mRNA#2321_6_copies:polyA_is_-1 coordinates are BetaCoV/England/02/2020; mRNA#2877_5_copies:polyA_is_-1 coordinates are BetaCoV/England/02/2020; mRNA#3140_4_copies:polyA_is_-1 coordinates are BetaCoV/England/02/2020; mRNA#4311_3_copies:polyA_is_-1 coordinates are BetaCoV/England/02/2020; mRNA#1254_10_copies:polyA_is_-1 coordinates are BetaCoV/England/02/2020; mRNA#1990_6_copies:polyA_is_-1 coordinates are BetaCoV/England/02/2020; mRNA#6026_2_copies:polyA_is_-1 coordinates are BetaCoV/England/02/2020; mRNA#3075_4_copies:polyA_is_-1 coordinates are BetaCoV/England/02/2020; mRNA#2893_5_copies:polyA_is_-1 coordinates are BetaCoV/England/02/2020
SARS2_N	218	294	319	QGTDYKHWPQIAQFAPSASAFFGMSR	MSDNGPQNQRNAPRITFGGPSDSTGSNQNGERSGARSKQRRPQGLPNNTASWFTALTQHGKEDLKFPRGQGVPINTNSSPDDQIGYYRRATRRIRGGDGKMKDLSPRWYFYYLGTGPEAGLPYGANKDGIIWVATEGALNTPKDHIGTRNPANNAAIVLQLPQGTTLPKGFYAEGSRGGSQASSRSSSRSRNSSRNSTPGSSRGTSPARMAGNGGDAALALLLLDRLNQLESKMSGKGQQQQGQTVTKKSAAEASKKPRQKRTATKAYNVTQAFGRRGPEQTQGNFGDQELIRQGTDYKHWPQIAQFAPSASAFFGMSRIGMEVTPSGTWLTYTGAIKLDDKDPNFKDQVILLNKHIDAYKTFPPTEPKKDKKKKADETQALPQRQKKQQTVTLLPAADLDDFSKQLQQSMSSADSTQA	mRNA#3842_3_copies:polyA_is_-1 coordinates are BetaCoV/England/02/2020; mRNA#6373_2_copies:polyA_is_-1 coordinates are BetaCoV/England/02/2020; mRNA#5466_3_copies:polyA_is_-1 coordinates are BetaCoV/England/02/2020; mRNA#1553_8_copies:polyA_is_-1 coordinates are BetaCoV/England/02/2020; mRNA#5069_3_copies:polyA_is_-1 coordinates are BetaCoV/England/02/2020; mRNA#207_69_copies:polyA_is_-1 coordinates are BetaCoV/England/02/2020; mRNA#3612_4_copies:polyA_is_-1 coordinates are BetaCoV/England/02/2020; mRNA#3380_4_copies:polyA_is_-1 coordinates are BetaCoV/England/02/2020; mRNA#3188_4_copies:polyA_is_-1 coordinates are BetaCoV/England/02/2020; mRNA#820_14_copies:polyA_is_-1 coordinates are BetaCoV/England/02/2020; mRNA#6728_2_copies:polyA_is_-1 coordinates are BetaCoV/England/02/2020; mRNA#2106_6_copies:polyA_is_-1 coordinates are BetaCoV/England/02/2020; mRNA#5133_3_copies:polyA_is_-1 coordinates are BetaCoV/England/02/2020; mRNA#1940_7_copies:polyA_is_-1 coordinates are BetaCoV/England/02/2020; mRNA#2190_6_copies:polyA_is_-1 coordinates are BetaCoV/England/02/2020; mRNA#530_23_copies:polyA_is_-1 coordinates are BetaCoV/England/02/2020; mRNA#1604_8_copies:polyA_is_-1 coordinates are BetaCoV/England/02/2020; mRNA#6510_2_copies:polyA_is_-1 coordinates are BetaCoV/England/02/2020; mRNA#1952_6_copies:polyA_is_-1 coordinates are BetaCoV/England/02/2020; mRNA#1340_9_copies:polyA_is_-1 coordinates are BetaCoV/England/02/2020; mRNA#1257_10_copies:polyA_is_-1 coordinates are BetaCoV/England/02/2020; mRNA#181_87_copies:polyA_is_-1 coordinates are BetaCoV/England/02/2020; mRNA#4794_3_copies:polyA_is_-1 coordinates are BetaCoV/England/02/2020; mRNA#2875_5_copies:polyA_is_-1 coordinates are BetaCoV/England/02/2020; mRNA#2310_6_copies:polyA_is_-1 coordinates are BetaCoV/England/02/2020; mRNA#6398_2_copies:polyA_is_-1 coordinates are BetaCoV/England/02/2020; mRNA#6386_2_copies:polyA_is_-1 coordinates are BetaCoV/England/02/2020; mRNA#1772_7_copies:polyA_is_-1 coordinates are BetaCoV/England/02/2020; mRNA#5160_3_copies:polyA_is_-1 coordinates are BetaCoV/England/02/2020; mRNA#3274_4_copies:polyA_is_-1 coordinates are BetaCoV/England/02/2020; mRNA#4996_3_copies:polyA_is_-1 coordinates are BetaCoV/England/02/2020; mRNA#3083_4_copies:polyA_is_-1 coordinates are BetaCoV/England/02/2020; mRNA#1275_9_copies:polyA_is_-1 coordinates are BetaCoV/England/02/2020; mRNA#1194_10_copies:polyA_is_-1 coordinates are BetaCoV/England/02/2020; mRNA#4550_3_copies:polyA_is_-1 coordinates are BetaCoV/England/02/2020; mRNA#1134_10_copies:polyA_is_-1 coordinates are BetaCoV/England/02/2020; mRNA#398_31_copies:polyA_is_-1 coordinates are BetaCoV/England/02/2020; mRNA#2746_5_copies:polyA_is_-1 coordinates are BetaCoV/England/02/2020; mRNA#2953_4_copies:polyA_is_-1 coordinates are BetaCoV/England/02/2020; mRNA#994_12_copies:polyA_is_-1 coordinates are BetaCoV/England/02/2020; mRNA#4363_3_copies:polyA_is_-1 coordinates are BetaCoV/England/02/2020; mRNA#625_19_copies:polyA_is_-1 coordinates are BetaCoV/England/02/2020; mRNA#295_45_copies:polyA_is_-1 coordinates are BetaCoV/England/02/2020; mRNA#982_12_copies:polyA_is_-1 coordinates are BetaCoV/England/02/2020; mRNA#4717_3_copies:polyA_is_-1 coordinates are BetaCoV/England/02/2020; mRNA#5876_2_copies:polyA_is_-1 coordinates are BetaCoV/England/02/2020; mRNA#3673_4_copies:polyA_is_-1 coordinates are BetaCoV/England/02/2020; mRNA#4814_3_copies:polyA_is_-1 coordinates are BetaCoV/England/02/2020; mRNA#2936_4_copies:polyA_is_-1 coordinates are BetaCoV/England/02/2020; mRNA#4562_3_copies:polyA_is_-1 coordinates are BetaCoV/England/02/2020; mRNA#5420_3_copies:polyA_is_-1 coordinates are BetaCoV/England/02/2020; mRNA#4199_3_copies:polyA_is_-1 coordinates are BetaCoV/England/02/2020; mRNA#1051_11_copies:polyA_is_-1 coordinates are BetaCoV/England/02/2020; mRNA#1313_9_copies:polyA_is_-1 coordinates are BetaCoV/England/02/2020; mRNA#6069_2_copies:polyA_is_-1 coordinates are BetaCoV/England/02/2020; mRNA#4356_3_copies:polyA_is_-1 coordinates are BetaCoV/England/02/2020; mRNA#2735_5_copies:polyA_is_-1 coordinates are BetaCoV/England/02/2020; mRNA#4969_3_copies:polyA_is_-1 coordinates are BetaCoV/England/02/2020; mRNA#3439_4_copies:polyA_is_-1 coordinates are BetaCoV/England/02/2020; mRNA#6727_2_copies:polyA_is_-1 coordinates are BetaCoV/England/02/2020; mRNA#3596_4_copies:polyA_is_-1 coordinates are BetaCoV/England/02/2020; mRNA#2886_5_copies:polyA_is_-1 coordinates are BetaCoV/England/02/2020; mRNA#825_14_copies:polyA_is_-1 coordinates are BetaCoV/England/02/2020; mRNA#3311_4_copies:polyA_is_-1 coordinates are BetaCoV/England/02/2020; mRNA#2201_6_copies:polyA_is_-1 coordinates are BetaCoV/England/02/2020; mRNA#4760_3_copies:polyA_is_-1 coordinates are BetaCoV/England/02/2020; mRNA#535_22_copies:polyA_is_-1 coordinates are BetaCoV/England/02/2020; mRNA#2076_6_copies:polyA_is_-1 coordinates are BetaCoV/England/02/2020; mRNA#2669_5_copies:polyA_is_-1 coordinates are BetaCoV/England/02/2020; mRNA#5440_3_copies:polyA_is_-1 coordinates are BetaCoV/England/02/2020; mRNA#41_1988_copies:polyA_is_-1 coordinates are BetaCoV/England/02/2020; mRNA#3235_4_copies:polyA_is_-1 coordinates are BetaCoV/England/02/2020; mRNA#6690_2_copies:polyA_is_-1 coordinates are BetaCoV/England/02/2020; mRNA#3509_4_copies:polyA_is_-1 coordinates are BetaCoV/England/02/2020; mRNA#307_42_copies:polyA_is_-1 coordinates are BetaCoV/England/02/2020; mRNA#2585_5_copies:polyA_is_-1 coordinates are BetaCoV/England/02/2020; mRNA#3702_4_copies:polyA_is_-1 coordinates are BetaCoV/England/02/2020; mRNA#552_22_copies:polyA_is_-1 coordinates are BetaCoV/England/02/2020; mRNA#1533_8_copies:polyA_is_-1 coordinates are BetaCoV/England/02/2020; mRNA#604_20_copies:polyA_is_-1 coordinates are BetaCoV/England/02/2020; mRNA#5668_3_copies:polyA_is_-1 coordinates are BetaCoV/England/02/2020; mRNA#5138_3_copies:polyA_is_-1 coordinates are BetaCoV/England/02/2020; mRNA#2510_5_copies:polyA_is_-1 coordinates are BetaCoV/England/02/2020; mRNA#3860_3_copies:polyA_is_-1 coordinates are BetaCoV/England/02/2020; mRNA#6126_2_copies:polyA_is_-1 coordinates are BetaCoV/England/02/2020; mRNA#6487_2_copies:polyA_is_-1 coordinates are BetaCoV/England/02/2020; mRNA#1811_7_copies:polyA_is_-1 coordinates are BetaCoV/England/02/2020; mRNA#4815_3_copies:polyA_is_-1 coordinates are BetaCoV/England/02/2020; mRNA#4360_3_copies:polyA_is_-1 coordinates are BetaCoV/England/02/2020; mRNA#2671_5_copies:polyA_is_-1 coordinates are BetaCoV/England/02/2020; mRNA#2363_5_copies:polyA_is_-1 coordinates are BetaCoV/England/02/2020; mRNA#4518_3_copies:polyA_is_-1 coordinates are BetaCoV/England/02/2020; mRNA#401_30_copies:polyA_is_-1 coordinates are BetaCoV/England/02/2020; mRNA#5868_2_copies:polyA_is_-1 coordinates are BetaCoV/England/02/2020; mRNA#1594_8_copies:polyA_is_-1 coordinates are BetaCoV/England/02/2020; mRNA#4790_3_copies:polyA_is_-1 coordinates are BetaCoV/England/02/2020; mRNA#517_23_copies:polyA_is_-1 coordinates are BetaCoV/England/02/2020; mRNA#6618_2_copies:polyA_is_-1 coordinates are BetaCoV/England/02/2020; mRNA#752_15_copies:polyA_is_-1 coordinates are BetaCoV/England/02/2020; mRNA#2100_6_copies:polyA_is_-1 coordinates are BetaCoV/England/02/2020; mRNA#1622_8_copies:polyA_is_-1 coordinates are BetaCoV/England/02/2020; mRNA#978_12_copies:polyA_is_-1 coordinates are BetaCoV/England/02/2020; mRNA#4040_3_copies:polyA_is_-1 coordinates are BetaCoV/England/02/2020; mRNA#2740_5_copies:polyA_is_-1 coordinates are BetaCoV/England/02/2020; mRNA#1896_7_copies:polyA_is_-1 coordinates are BetaCoV/England/02/2020; SARS2_N; mRNA#5223_3_copies:polyA_is_-1 coordinates are BetaCoV/England/02/2020; mRNA#5772_2_copies:polyA_is_-1 coordinates are BetaCoV/England/02/2020; mRNA#3258_4_copies:polyA_is_-1 coordinates are BetaCoV/England/02/2020; mRNA#6303_2_copies:polyA_is_-1 coordinates are BetaCoV/England/02/2020; mRNA#1878_7_copies:polyA_is_-1 coordinates are BetaCoV/England/02/2020; mRNA#390_32_copies:polyA_is_-1 coordinates are BetaCoV/England/02/2020; mRNA#786_15_copies:polyA_is_-1 coordinates are BetaCoV/England/02/2020; mRNA#5822_2_copies:polyA_is_-1 coordinates are BetaCoV/England/02/2020; mRNA#1586_8_copies:polyA_is_-1 coordinates are BetaCoV/England/02/2020; mRNA#13_8652_copies:polyA_is_-1 coordinates are BetaCoV/England/02/2020; mRNA#4836_3_copies:polyA_is_-1 coordinates are BetaCoV/England/02/2020; mRNA#6731_2_copies:polyA_is_-1 coordinates are BetaCoV/England/02/2020; mRNA#1108_11_copies:polyA_is_-1 coordinates are BetaCoV/England/02/2020; mRNA#262_51_copies:polyA_is_-1 coordinates are BetaCoV/England/02/2020; mRNA#6169_2_copies:polyA_is_-1 coordinates are BetaCoV/England/02/2020; mRNA#5370_3_copies:polyA_is_-1 coordinates are BetaCoV/England/02/2020; mRNA#4167_3_copies:polyA_is_-1 coordinates are BetaCoV/England/02/2020; mRNA#5986_2_copies:polyA_is_-1 coordinates are BetaCoV/England/02/2020; mRNA#961_12_copies:polyA_is_-1 coordinates are BetaCoV/England/02/2020; mRNA#4472_3_copies:polyA_is_-1 coordinates are BetaCoV/England/02/2020; mRNA#5711_2_copies:polyA_is_-1 coordinates are BetaCoV/England/02/2020; mRNA#4938_3_copies:polyA_is_-1 coordinates are BetaCoV/England/02/2020; mRNA#1079_11_copies:polyA_is_-1 coordinates are BetaCoV/England/02/2020; mRNA#3577_4_copies:polyA_is_-1 coordinates are BetaCoV/England/02/2020; mRNA#3652_4_copies:polyA_is_-1 coordinates are BetaCoV/England/02/2020; mRNA#3879_3_copies:polyA_is_-1 coordinates are BetaCoV/England/02/2020; mRNA#4722_3_copies:polyA_is_-1 coordinates are BetaCoV/England/02/2020; mRNA#3893_3_copies:polyA_is_-1 coordinates are BetaCoV/England/02/2020; mRNA#4993_3_copies:polyA_is_-1 coordinates are BetaCoV/England/02/2020; mRNA#1046_11_copies:polyA_is_-1 coordinates are BetaCoV/England/02/2020; mRNA#4091_3_copies:polyA_is_-1 coordinates are BetaCoV/England/02/2020; mRNA#1471_8_copies:polyA_is_-1 coordinates are BetaCoV/England/02/2020; mRNA#3908_3_copies:polyA_is_-1 coordinates are BetaCoV/England/02/2020; mRNA#1655_8_copies:polyA_is_-1 coordinates are BetaCoV/England/02/2020; mRNA#1497_8_copies:polyA_is_-1 coordinates are BetaCoV/England/02/2020; mRNA#5036_3_copies:polyA_is_-1 coordinates are BetaCoV/England/02/2020; mRNA#109_353_copies:polyA_is_-1 coordinates are BetaCoV/England/02/2020; mRNA#1751_7_copies:polyA_is_-1 coordinates are BetaCoV/England/02/2020; mRNA#2874_5_copies:polyA_is_-1 coordinates are BetaCoV/England/02/2020; mRNA#1382_9_copies:polyA_is_-1 coordinates are BetaCoV/England/02/2020; mRNA#5886_2_copies:polyA_is_-1 coordinates are BetaCoV/England/02/2020; mRNA#3032_4_copies:polyA_is_-1 coordinates are BetaCoV/England/02/2020; mRNA#4968_3_copies:polyA_is_-1 coordinates are BetaCoV/England/02/2020; mRNA#3634_4_copies:polyA_is_-1 coordinates are BetaCoV/England/02/2020; mRNA#2789_5_copies:polyA_is_-1 coordinates are BetaCoV/England/02/2020; mRNA#320_40_copies:polyA_is_-1 coordinates are BetaCoV/England/02/2020; mRNA#620_19_copies:polyA_is_-1 coordinates are BetaCoV/England/02/2020; mRNA#3177_4_copies:polyA_is_-1 coordinates are BetaCoV/England/02/2020; mRNA#197_76_copies:polyA_is_-1 coordinates are BetaCoV/England/02/2020; mRNA#5897_2_copies:polyA_is_-1 coordinates are BetaCoV/England/02/2020; mRNA#679_17_copies:polyA_is_-1 coordinates are BetaCoV/England/02/2020; mRNA#104_379_copies:polyA_is_-1 coordinates are BetaCoV/England/02/2020; mRNA#1405_9_copies:polyA_is_-1 coordinates are BetaCoV/England/02/2020; mRNA#781_15_copies:polyA_is_-1 coordinates are BetaCoV/England/02/2020; mRNA#4362_3_copies:polyA_is_-1 coordinates are BetaCoV/England/02/2020; mRNA#2400_5_copies:polyA_is_-1 coordinates are BetaCoV/England/02/2020; mRNA#6200_2_copies:polyA_is_-1 coordinates are BetaCoV/England/02/2020; mRNA#248_55_copies:polyA_is_-1 coordinates are BetaCoV/England/02/2020; mRNA#4057_3_copies:polyA_is_-1 coordinates are BetaCoV/England/02/2020; mRNA#6375_2_copies:polyA_is_-1 coordinates are BetaCoV/England/02/2020; mRNA#4642_3_copies:polyA_is_-1 coordinates are BetaCoV/England/02/2020; mRNA#6104_2_copies:polyA_is_-1 coordinates are BetaCoV/England/02/2020; mRNA#5047_3_copies:polyA_is_-1 coordinates are BetaCoV/England/02/2020; mRNA#5355_3_copies:polyA_is_-1 coordinates are BetaCoV/England/02/2020; mRNA#4797_3_copies:polyA_is_-1 coordinates are BetaCoV/England/02/2020; mRNA#2088_6_copies:polyA_is_-1 coordinates are BetaCoV/England/02/2020; mRNA#5815_2_copies:polyA_is_-1 coordinates are BetaCoV/England/02/2020; mRNA#1354_9_copies:polyA_is_-1 coordinates are BetaCoV/England/02/2020; mRNA#4279_3_copies:polyA_is_-1 coordinates are BetaCoV/England/02/2020; mRNA#2731_5_copies:polyA_is_-1 coordinates are BetaCoV/England/02/2020; mRNA#2923_4_copies:polyA_is_-1 coordinates are BetaCoV/England/02/2020; mRNA#1535_8_copies:polyA_is_-1 coordinates are BetaCoV/England/02/2020; mRNA#947_12_copies:polyA_is_-1 coordinates are BetaCoV/England/02/2020; mRNA#5213_3_copies:polyA_is_-1 coordinates are BetaCoV/England/02/2020; mRNA#2555_5_copies:polyA_is_-1 coordinates are BetaCoV/England/02/2020; mRNA#5034_3_copies:polyA_is_-1 coordinates are BetaCoV/England/02/2020; mRNA#2375_5_copies:polyA_is_-1 coordinates are BetaCoV/England/02/2020; mRNA#5870_2_copies:polyA_is_-1 coordinates are BetaCoV/England/02/2020; mRNA#3679_4_copies:polyA_is_-1 coordinates are BetaCoV/England/02/2020; mRNA#4054_3_copies:polyA_is_-1 coordinates are BetaCoV/England/02/2020; mRNA#460_26_copies:polyA_is_-1 coordinates are BetaCoV/England/02/2020; mRNA#5829_2_copies:polyA_is_-1 coordinates are BetaCoV/England/02/2020; mRNA#5536_3_copies:polyA_is_-1 coordinates are BetaCoV/England/02/2020; mRNA#2415_5_copies:polyA_is_-1 coordinates are BetaCoV/England/02/2020; mRNA#21_4399_copies:polyA_is_-1 coordinates are BetaCoV/England/02/2020; mRNA#355_35_copies:polyA_is_-1 coordinates are BetaCoV/England/02/2020; mRNA#1857_7_copies:polyA_is_-1 coordinates are BetaCoV/England/02/2020; mRNA#3060_4_copies:polyA_is_-1 coordinates are BetaCoV/England/02/2020; mRNA#6146_2_copies:polyA_is_-1 coordinates are BetaCoV/England/02/2020; mRNA#1137_10_copies:polyA_is_-1 coordinates are BetaCoV/England/02/2020; mRNA#892_13_copies:polyA_is_-1 coordinates are BetaCoV/England/02/2020; mRNA#2053_6_copies:polyA_is_-1 coordinates are BetaCoV/England/02/2020; mRNA#3375_4_copies:polyA_is_-1 coordinates are BetaCoV/England/02/2020; mRNA#2388_5_copies:polyA_is_-1 coordinates are BetaCoV/England/02/2020; mRNA#4913_3_copies:polyA_is_-1 coordinates are BetaCoV/England/02/2020; mRNA#605_20_copies:polyA_is_-1 coordinates are BetaCoV/England/02/2020; mRNA#3760_4_copies:polyA_is_-1 coordinates are BetaCoV/England/02/2020; mRNA#1260_10_copies:polyA_is_-1 coordinates are BetaCoV/England/02/2020; mRNA#3004_4_copies:polyA_is_-1 coordinates are BetaCoV/England/02/2020; mRNA#2774_5_copies:polyA_is_-1 coordinates are BetaCoV/England/02/2020; mRNA#3829_3_copies:polyA_is_-1 coordinates are BetaCoV/England/02/2020; mRNA#4671_3_copies:polyA_is_-1 coordinates are BetaCoV/England/02/2020; mRNA#642_18_copies:polyA_is_-1 coordinates are BetaCoV/England/02/2020; mRNA#1084_11_copies:polyA_is_-1 coordinates are BetaCoV/England/02/2020; mRNA#5733_2_copies:polyA_is_-1 coordinates are BetaCoV/England/02/2020; mRNA#1702_7_copies:polyA_is_-1 coordinates are BetaCoV/England/02/2020; mRNA#6292_2_copies:polyA_is_-1 coordinates are BetaCoV/England/02/2020; mRNA#335_38_copies:polyA_is_-1 coordinates are BetaCoV/England/02/2020; mRNA#2605_5_copies:polyA_is_-1 coordinates are BetaCoV/England/02/2020; mRNA#1255_10_copies:polyA_is_-1 coordinates are BetaCoV/England/02/2020; mRNA#5779_2_copies:polyA_is_-1 coordinates are BetaCoV/England/02/2020; mRNA#4258_3_copies:polyA_is_-1 coordinates are BetaCoV/England/02/2020; mRNA#6232_2_copies:polyA_is_-1 coordinates are BetaCoV/England/02/2020; mRNA#5181_3_copies:polyA_is_-1 coordinates are BetaCoV/England/02/2020; mRNA#2404_5_copies:polyA_is_-1 coordinates are BetaCoV/England/02/2020; mRNA#4027_3_copies:polyA_is_-1 coordinates are BetaCoV/England/02/2020; mRNA#5430_3_copies:polyA_is_-1 coordinates are BetaCoV/England/02/2020; mRNA#5847_2_copies:polyA_is_-1 coordinates are BetaCoV/England/02/2020; mRNA#2835_5_copies:polyA_is_-1 coordinates are BetaCoV/England/02/2020; mRNA#385_32_copies:polyA_is_-1 coordinates are BetaCoV/England/02/2020; mRNA#4824_3_copies:polyA_is_-1 coordinates are BetaCoV/England/02/2020; mRNA#2729_5_copies:polyA_is_-1 coordinates are BetaCoV/England/02/2020; mRNA#5480_3_copies:polyA_is_-1 coordinates are BetaCoV/England/02/2020; mRNA#341_37_copies:polyA_is_-1 coordinates are BetaCoV/England/02/2020; mRNA#4515_3_copies:polyA_is_-1 coordinates are BetaCoV/England/02/2020; mRNA#509_24_copies:polyA_is_-1 coordinates are BetaCoV/England/02/2020; mRNA#2485_5_copies:polyA_is_-1 coordinates are BetaCoV/England/02/2020; mRNA#4188_3_copies:polyA_is_-1 coordinates are BetaCoV/England/02/2020; mRNA#4344_3_copies:polyA_is_-1 coordinates are BetaCoV/England/02/2020; mRNA#644_18_copies:polyA_is_-1 coordinates are BetaCoV/England/02/2020; mRNA#6077_2_copies:polyA_is_-1 coordinates are BetaCoV/England/02/2020; mRNA#5918_2_copies:polyA_is_-1 coordinates are BetaCoV/England/02/2020; mRNA#1652_8_copies:polyA_is_-1 coordinates are BetaCoV/England/02/2020; mRNA#4464_3_copies:polyA_is_-1 coordinates are BetaCoV/England/02/2020; mRNA#6358_2_copies:polyA_is_-1 coordinates are BetaCoV/England/02/2020; mRNA#1912_7_copies:polyA_is_-1 coordinates are BetaCoV/England/02/2020; mRNA#2321_6_copies:polyA_is_-1 coordinates are BetaCoV/England/02/2020; mRNA#2877_5_copies:polyA_is_-1 coordinates are BetaCoV/England/02/2020; mRNA#3140_4_copies:polyA_is_-1 coordinates are BetaCoV/England/02/2020; mRNA#1254_10_copies:polyA_is_-1 coordinates are BetaCoV/England/02/2020; mRNA#1990_6_copies:polyA_is_-1 coordinates are BetaCoV/England/02/2020; mRNA#4157_3_copies:polyA_is_-1 coordinates are BetaCoV/England/02/2020; mRNA#6026_2_copies:polyA_is_-1 coordinates are BetaCoV/England/02/2020; mRNA#2893_5_copies:polyA_is_-1 coordinates are BetaCoV/England/02/2020
SARS2_N	844	300	319	HWPQIAQFAPSASAFFGMSR	MSDNGPQNQRNAPRITFGGPSDSTGSNQNGERSGARSKQRRPQGLPNNTASWFTALTQHGKEDLKFPRGQGVPINTNSSPDDQIGYYRRATRRIRGGDGKMKDLSPRWYFYYLGTGPEAGLPYGANKDGIIWVATEGALNTPKDHIGTRNPANNAAIVLQLPQGTTLPKGFYAEGSRGGSQASSRSSSRSRNSSRNSTPGSSRGTSPARMAGNGGDAALALLLLDRLNQLESKMSGKGQQQQGQTVTKKSAAEASKKPRQKRTATKAYNVTQAFGRRGPEQTQGNFGDQELIRQGTDYKHWPQIAQFAPSASAFFGMSRIGMEVTPSGTWLTYTGAIKLDDKDPNFKDQVILLNKHIDAYKTFPPTEPKKDKKKKADETQALPQRQKKQQTVTLLPAADLDDFSKQLQQSMSSADSTQA	mRNA#3842_3_copies:polyA_is_-1 coordinates are BetaCoV/England/02/2020; mRNA#6373_2_copies:polyA_is_-1 coordinates are BetaCoV/England/02/2020; mRNA#5466_3_copies:polyA_is_-1 coordinates are BetaCoV/England/02/2020; mRNA#1553_8_copies:polyA_is_-1 coordinates are BetaCoV/England/02/2020; mRNA#5069_3_copies:polyA_is_-1 coordinates are BetaCoV/England/02/2020; mRNA#207_69_copies:polyA_is_-1 coordinates are BetaCoV/England/02/2020; mRNA#3612_4_copies:polyA_is_-1 coordinates are BetaCoV/England/02/2020; mRNA#3380_4_copies:polyA_is_-1 coordinates are BetaCoV/England/02/2020; mRNA#3188_4_copies:polyA_is_-1 coordinates are BetaCoV/England/02/2020; mRNA#820_14_copies:polyA_is_-1 coordinates are BetaCoV/England/02/2020; mRNA#6728_2_copies:polyA_is_-1 coordinates are BetaCoV/England/02/2020; mRNA#2106_6_copies:polyA_is_-1 coordinates are BetaCoV/England/02/2020; mRNA#5133_3_copies:polyA_is_-1 coordinates are BetaCoV/England/02/2020; mRNA#1940_7_copies:polyA_is_-1 coordinates are BetaCoV/England/02/2020; mRNA#2190_6_copies:polyA_is_-1 coordinates are BetaCoV/England/02/2020; mRNA#530_23_copies:polyA_is_-1 coordinates are BetaCoV/England/02/2020; mRNA#1604_8_copies:polyA_is_-1 coordinates are BetaCoV/England/02/2020; mRNA#6510_2_copies:polyA_is_-1 coordinates are BetaCoV/England/02/2020; mRNA#1952_6_copies:polyA_is_-1 coordinates are BetaCoV/England/02/2020; mRNA#1340_9_copies:polyA_is_-1 coordinates are BetaCoV/England/02/2020; mRNA#3246_4_copies:polyA_is_-1 coordinates are BetaCoV/England/02/2020; mRNA#1257_10_copies:polyA_is_-1 coordinates are BetaCoV/England/02/2020; mRNA#181_87_copies:polyA_is_-1 coordinates are BetaCoV/England/02/2020; mRNA#4794_3_copies:polyA_is_-1 coordinates are BetaCoV/England/02/2020; mRNA#2875_5_copies:polyA_is_-1 coordinates are BetaCoV/England/02/2020; mRNA#2310_6_copies:polyA_is_-1 coordinates are BetaCoV/England/02/2020; mRNA#6398_2_copies:polyA_is_-1 coordinates are BetaCoV/England/02/2020; mRNA#6386_2_copies:polyA_is_-1 coordinates are BetaCoV/England/02/2020; mRNA#1772_7_copies:polyA_is_-1 coordinates are BetaCoV/England/02/2020; mRNA#5160_3_copies:polyA_is_-1 coordinates are BetaCoV/England/02/2020; mRNA#3274_4_copies:polyA_is_-1 coordinates are BetaCoV/England/02/2020; mRNA#4996_3_copies:polyA_is_-1 coordinates are BetaCoV/England/02/2020; mRNA#3083_4_copies:polyA_is_-1 coordinates are BetaCoV/England/02/2020; mRNA#1275_9_copies:polyA_is_-1 coordinates are BetaCoV/England/02/2020; mRNA#1194_10_copies:polyA_is_-1 coordinates are BetaCoV/England/02/2020; mRNA#4550_3_copies:polyA_is_-1 coordinates are BetaCoV/England/02/2020; mRNA#1134_10_copies:polyA_is_-1 coordinates are BetaCoV/England/02/2020; mRNA#398_31_copies:polyA_is_-1 coordinates are BetaCoV/England/02/2020; mRNA#2746_5_copies:polyA_is_-1 coordinates are BetaCoV/England/02/2020; mRNA#2953_4_copies:polyA_is_-1 coordinates are BetaCoV/England/02/2020; mRNA#994_12_copies:polyA_is_-1 coordinates are BetaCoV/England/02/2020; mRNA#4363_3_copies:polyA_is_-1 coordinates are BetaCoV/England/02/2020; mRNA#625_19_copies:polyA_is_-1 coordinates are BetaCoV/England/02/2020; mRNA#295_45_copies:polyA_is_-1 coordinates are BetaCoV/England/02/2020; mRNA#982_12_copies:polyA_is_-1 coordinates are BetaCoV/England/02/2020; mRNA#4717_3_copies:polyA_is_-1 coordinates are BetaCoV/England/02/2020; mRNA#5876_2_copies:polyA_is_-1 coordinates are BetaCoV/England/02/2020; mRNA#3673_4_copies:polyA_is_-1 coordinates are BetaCoV/England/02/2020; mRNA#4814_3_copies:polyA_is_-1 coordinates are BetaCoV/England/02/2020; mRNA#2936_4_copies:polyA_is_-1 coordinates are BetaCoV/England/02/2020; mRNA#4562_3_copies:polyA_is_-1 coordinates are BetaCoV/England/02/2020; mRNA#5420_3_copies:polyA_is_-1 coordinates are BetaCoV/England/02/2020; mRNA#4199_3_copies:polyA_is_-1 coordinates are BetaCoV/England/02/2020; mRNA#1051_11_copies:polyA_is_-1 coordinates are BetaCoV/England/02/2020; mRNA#1313_9_copies:polyA_is_-1 coordinates are BetaCoV/England/02/2020; mRNA#6069_2_copies:polyA_is_-1 coordinates are BetaCoV/England/02/2020; mRNA#4356_3_copies:polyA_is_-1 coordinates are BetaCoV/England/02/2020; mRNA#2735_5_copies:polyA_is_-1 coordinates are BetaCoV/England/02/2020; mRNA#4969_3_copies:polyA_is_-1 coordinates are BetaCoV/England/02/2020; mRNA#3439_4_copies:polyA_is_-1 coordinates are BetaCoV/England/02/2020; mRNA#6727_2_copies:polyA_is_-1 coordinates are BetaCoV/England/02/2020; mRNA#3596_4_copies:polyA_is_-1 coordinates are BetaCoV/England/02/2020; mRNA#2886_5_copies:polyA_is_-1 coordinates are BetaCoV/England/02/2020; mRNA#825_14_copies:polyA_is_-1 coordinates are BetaCoV/England/02/2020; mRNA#3311_4_copies:polyA_is_-1 coordinates are BetaCoV/England/02/2020; mRNA#2201_6_copies:polyA_is_-1 coordinates are BetaCoV/England/02/2020; mRNA#4760_3_copies:polyA_is_-1 coordinates are BetaCoV/England/02/2020; mRNA#535_22_copies:polyA_is_-1 coordinates are BetaCoV/England/02/2020; mRNA#2076_6_copies:polyA_is_-1 coordinates are BetaCoV/England/02/2020; mRNA#2669_5_copies:polyA_is_-1 coordinates are BetaCoV/England/02/2020; mRNA#5440_3_copies:polyA_is_-1 coordinates are BetaCoV/England/02/2020; mRNA#41_1988_copies:polyA_is_-1 coordinates are BetaCoV/England/02/2020; mRNA#3235_4_copies:polyA_is_-1 coordinates are BetaCoV/England/02/2020; mRNA#6690_2_copies:polyA_is_-1 coordinates are BetaCoV/England/02/2020; mRNA#3509_4_copies:polyA_is_-1 coordinates are BetaCoV/England/02/2020; mRNA#307_42_copies:polyA_is_-1 coordinates are BetaCoV/England/02/2020; mRNA#2585_5_copies:polyA_is_-1 coordinates are BetaCoV/England/02/2020; mRNA#3702_4_copies:polyA_is_-1 coordinates are BetaCoV/England/02/2020; mRNA#552_22_copies:polyA_is_-1 coordinates are BetaCoV/England/02/2020; mRNA#1533_8_copies:polyA_is_-1 coordinates are BetaCoV/England/02/2020; mRNA#604_20_copies:polyA_is_-1 coordinates are BetaCoV/England/02/2020; mRNA#5668_3_copies:polyA_is_-1 coordinates are BetaCoV/England/02/2020; mRNA#5138_3_copies:polyA_is_-1 coordinates are BetaCoV/England/02/2020; mRNA#2510_5_copies:polyA_is_-1 coordinates are BetaCoV/England/02/2020; mRNA#3860_3_copies:polyA_is_-1 coordinates are BetaCoV/England/02/2020; mRNA#6126_2_copies:polyA_is_-1 coordinates are BetaCoV/England/02/2020; mRNA#6487_2_copies:polyA_is_-1 coordinates are BetaCoV/England/02/2020; mRNA#1811_7_copies:polyA_is_-1 coordinates are BetaCoV/England/02/2020; mRNA#4815_3_copies:polyA_is_-1 coordinates are BetaCoV/England/02/2020; mRNA#4360_3_copies:polyA_is_-1 coordinates are BetaCoV/England/02/2020; mRNA#2671_5_copies:polyA_is_-1 coordinates are BetaCoV/England/02/2020; mRNA#2363_5_copies:polyA_is_-1 coordinates are BetaCoV/England/02/2020; mRNA#4518_3_copies:polyA_is_-1 coordinates are BetaCoV/England/02/2020; mRNA#401_30_copies:polyA_is_-1 coordinates are BetaCoV/England/02/2020; mRNA#5868_2_copies:polyA_is_-1 coordinates are BetaCoV/England/02/2020; mRNA#1594_8_copies:polyA_is_-1 coordinates are BetaCoV/England/02/2020; mRNA#4790_3_copies:polyA_is_-1 coordinates are BetaCoV/England/02/2020; mRNA#517_23_copies:polyA_is_-1 coordinates are BetaCoV/England/02/2020; mRNA#6618_2_copies:polyA_is_-1 coordinates are BetaCoV/England/02/2020; mRNA#752_15_copies:polyA_is_-1 coordinates are BetaCoV/England/02/2020; mRNA#2100_6_copies:polyA_is_-1 coordinates are BetaCoV/England/02/2020; mRNA#1622_8_copies:polyA_is_-1 coordinates are BetaCoV/England/02/2020; mRNA#978_12_copies:polyA_is_-1 coordinates are BetaCoV/England/02/2020; mRNA#4040_3_copies:polyA_is_-1 coordinates are BetaCoV/England/02/2020; mRNA#2740_5_copies:polyA_is_-1 coordinates are BetaCoV/England/02/2020; mRNA#1896_7_copies:polyA_is_-1 coordinates are BetaCoV/England/02/2020; SARS2_N; mRNA#5223_3_copies:polyA_is_-1 coordinates are BetaCoV/England/02/2020; mRNA#5772_2_copies:polyA_is_-1 coordinates are BetaCoV/England/02/2020; mRNA#3258_4_copies:polyA_is_-1 coordinates are BetaCoV/England/02/2020; mRNA#6303_2_copies:polyA_is_-1 coordinates are BetaCoV/England/02/2020; mRNA#1878_7_copies:polyA_is_-1 coordinates are BetaCoV/England/02/2020; mRNA#390_32_copies:polyA_is_-1 coordinates are BetaCoV/England/02/2020; mRNA#786_15_copies:polyA_is_-1 coordinates are BetaCoV/England/02/2020; mRNA#5822_2_copies:polyA_is_-1 coordinates are BetaCoV/England/02/2020; mRNA#1586_8_copies:polyA_is_-1 coordinates are BetaCoV/England/02/2020; mRNA#13_8652_copies:polyA_is_-1 coordinates are BetaCoV/England/02/2020; mRNA#4836_3_copies:polyA_is_-1 coordinates are BetaCoV/England/02/2020; mRNA#1108_11_copies:polyA_is_-1 coordinates are BetaCoV/England/02/2020; mRNA#262_51_copies:polyA_is_-1 coordinates are BetaCoV/England/02/2020; mRNA#6169_2_copies:polyA_is_-1 coordinates are BetaCoV/England/02/2020; mRNA#5370_3_copies:polyA_is_-1 coordinates are BetaCoV/England/02/2020; mRNA#4167_3_copies:polyA_is_-1 coordinates are BetaCoV/England/02/2020; mRNA#5986_2_copies:polyA_is_-1 coordinates are BetaCoV/England/02/2020; mRNA#961_12_copies:polyA_is_-1 coordinates are BetaCoV/England/02/2020; mRNA#4472_3_copies:polyA_is_-1 coordinates are BetaCoV/England/02/2020; mRNA#5711_2_copies:polyA_is_-1 coordinates are BetaCoV/England/02/2020; mRNA#4938_3_copies:polyA_is_-1 coordinates are BetaCoV/England/02/2020; mRNA#1079_11_copies:polyA_is_-1 coordinates are BetaCoV/England/02/2020; mRNA#3577_4_copies:polyA_is_-1 coordinates are BetaCoV/England/02/2020; mRNA#3652_4_copies:polyA_is_-1 coordinates are BetaCoV/England/02/2020; mRNA#3879_3_copies:polyA_is_-1 coordinates are BetaCoV/England/02/2020; mRNA#4722_3_copies:polyA_is_-1 coordinates are BetaCoV/England/02/2020; mRNA#3893_3_copies:polyA_is_-1 coordinates are BetaCoV/England/02/2020; mRNA#4993_3_copies:polyA_is_-1 coordinates are BetaCoV/England/02/2020; mRNA#1046_11_copies:polyA_is_-1 coordinates are BetaCoV/England/02/2020; mRNA#4091_3_copies:polyA_is_-1 coordinates are BetaCoV/England/02/2020; mRNA#1471_8_copies:polyA_is_-1 coordinates are BetaCoV/England/02/2020; mRNA#3908_3_copies:polyA_is_-1 coordinates are BetaCoV/England/02/2020; mRNA#1655_8_copies:polyA_is_-1 coordinates are BetaCoV/England/02/2020; mRNA#1497_8_copies:polyA_is_-1 coordinates are BetaCoV/England/02/2020; mRNA#5036_3_copies:polyA_is_-1 coordinates are BetaCoV/England/02/2020; mRNA#109_353_copies:polyA_is_-1 coordinates are BetaCoV/England/02/2020; mRNA#1751_7_copies:polyA_is_-1 coordinates are BetaCoV/England/02/2020; mRNA#2874_5_copies:polyA_is_-1 coordinates are BetaCoV/England/02/2020; mRNA#1382_9_copies:polyA_is_-1 coordinates are BetaCoV/England/02/2020; mRNA#5886_2_copies:polyA_is_-1 coordinates are BetaCoV/England/02/2020; mRNA#3032_4_copies:polyA_is_-1 coordinates are BetaCoV/England/02/2020; mRNA#4968_3_copies:polyA_is_-1 coordinates are BetaCoV/England/02/2020; mRNA#3634_4_copies:polyA_is_-1 coordinates are BetaCoV/England/02/2020; mRNA#2789_5_copies:polyA_is_-1 coordinates are BetaCoV/England/02/2020; mRNA#320_40_copies:polyA_is_-1 coordinates are BetaCoV/England/02/2020; mRNA#620_19_copies:polyA_is_-1 coordinates are BetaCoV/England/02/2020; mRNA#3177_4_copies:polyA_is_-1 coordinates are BetaCoV/England/02/2020; mRNA#197_76_copies:polyA_is_-1 coordinates are BetaCoV/England/02/2020; mRNA#5897_2_copies:polyA_is_-1 coordinates are BetaCoV/England/02/2020; mRNA#679_17_copies:polyA_is_-1 coordinates are BetaCoV/England/02/2020; mRNA#104_379_copies:polyA_is_-1 coordinates are BetaCoV/England/02/2020; mRNA#1405_9_copies:polyA_is_-1 coordinates are BetaCoV/England/02/2020; mRNA#781_15_copies:polyA_is_-1 coordinates are BetaCoV/England/02/2020; mRNA#4362_3_copies:polyA_is_-1 coordinates are BetaCoV/England/02/2020; mRNA#2400_5_copies:polyA_is_-1 coordinates are BetaCoV/England/02/2020; mRNA#6200_2_copies:polyA_is_-1 coordinates are BetaCoV/England/02/2020; mRNA#248_55_copies:polyA_is_-1 coordinates are BetaCoV/England/02/2020; mRNA#4057_3_copies:polyA_is_-1 coordinates are BetaCoV/England/02/2020; mRNA#6375_2_copies:polyA_is_-1 coordinates are BetaCoV/England/02/2020; mRNA#4642_3_copies:polyA_is_-1 coordinates are BetaCoV/England/02/2020; mRNA#6104_2_copies:polyA_is_-1 coordinates are BetaCoV/England/02/2020; mRNA#5047_3_copies:polyA_is_-1 coordinates are BetaCoV/England/02/2020; mRNA#5355_3_copies:polyA_is_-1 coordinates are BetaCoV/England/02/2020; mRNA#4797_3_copies:polyA_is_-1 coordinates are BetaCoV/England/02/2020; mRNA#2088_6_copies:polyA_is_-1 coordinates are BetaCoV/England/02/2020; mRNA#5815_2_copies:polyA_is_-1 coordinates are BetaCoV/England/02/2020; mRNA#1354_9_copies:polyA_is_-1 coordinates are BetaCoV/England/02/2020; mRNA#4279_3_copies:polyA_is_-1 coordinates are BetaCoV/England/02/2020; mRNA#2731_5_copies:polyA_is_-1 coordinates are BetaCoV/England/02/2020; mRNA#2923_4_copies:polyA_is_-1 coordinates are BetaCoV/England/02/2020; mRNA#1535_8_copies:polyA_is_-1 coordinates are BetaCoV/England/02/2020; mRNA#947_12_copies:polyA_is_-1 coordinates are BetaCoV/England/02/2020; mRNA#5213_3_copies:polyA_is_-1 coordinates are BetaCoV/England/02/2020; mRNA#2555_5_copies:polyA_is_-1 coordinates are BetaCoV/England/02/2020; mRNA#5034_3_copies:polyA_is_-1 coordinates are BetaCoV/England/02/2020; mRNA#2375_5_copies:polyA_is_-1 coordinates are BetaCoV/England/02/2020; mRNA#5870_2_copies:polyA_is_-1 coordinates are BetaCoV/England/02/2020; mRNA#3679_4_copies:polyA_is_-1 coordinates are BetaCoV/England/02/2020; mRNA#4054_3_copies:polyA_is_-1 coordinates are BetaCoV/England/02/2020; mRNA#460_26_copies:polyA_is_-1 coordinates are BetaCoV/England/02/2020; mRNA#5829_2_copies:polyA_is_-1 coordinates are BetaCoV/England/02/2020; mRNA#5536_3_copies:polyA_is_-1 coordinates are BetaCoV/England/02/2020; mRNA#2415_5_copies:polyA_is_-1 coordinates are BetaCoV/England/02/2020; mRNA#21_4399_copies:polyA_is_-1 coordinates are BetaCoV/England/02/2020; mRNA#355_35_copies:polyA_is_-1 coordinates are BetaCoV/England/02/2020; mRNA#1857_7_copies:polyA_is_-1 coordinates are BetaCoV/England/02/2020; mRNA#3060_4_copies:polyA_is_-1 coordinates are BetaCoV/England/02/2020; mRNA#6146_2_copies:polyA_is_-1 coordinates are BetaCoV/England/02/2020; mRNA#1137_10_copies:polyA_is_-1 coordinates are BetaCoV/England/02/2020; mRNA#892_13_copies:polyA_is_-1 coordinates are BetaCoV/England/02/2020; mRNA#2053_6_copies:polyA_is_-1 coordinates are BetaCoV/England/02/2020; mRNA#3375_4_copies:polyA_is_-1 coordinates are BetaCoV/England/02/2020; mRNA#2388_5_copies:polyA_is_-1 coordinates are BetaCoV/England/02/2020; mRNA#4913_3_copies:polyA_is_-1 coordinates are BetaCoV/England/02/2020; mRNA#605_20_copies:polyA_is_-1 coordinates are BetaCoV/England/02/2020; mRNA#3760_4_copies:polyA_is_-1 coordinates are BetaCoV/England/02/2020; mRNA#1260_10_copies:polyA_is_-1 coordinates are BetaCoV/England/02/2020; mRNA#3004_4_copies:polyA_is_-1 coordinates are BetaCoV/England/02/2020; mRNA#2774_5_copies:polyA_is_-1 coordinates are BetaCoV/England/02/2020; mRNA#3829_3_copies:polyA_is_-1 coordinates are BetaCoV/England/02/2020; mRNA#4671_3_copies:polyA_is_-1 coordinates are BetaCoV/England/02/2020; mRNA#642_18_copies:polyA_is_-1 coordinates are BetaCoV/England/02/2020; mRNA#1084_11_copies:polyA_is_-1 coordinates are BetaCoV/England/02/2020; mRNA#5733_2_copies:polyA_is_-1 coordinates are BetaCoV/England/02/2020; mRNA#1702_7_copies:polyA_is_-1 coordinates are BetaCoV/England/02/2020; mRNA#6292_2_copies:polyA_is_-1 coordinates are BetaCoV/England/02/2020; mRNA#335_38_copies:polyA_is_-1 coordinates are BetaCoV/England/02/2020; mRNA#2605_5_copies:polyA_is_-1 coordinates are BetaCoV/England/02/2020; mRNA#1255_10_copies:polyA_is_-1 coordinates are BetaCoV/England/02/2020; mRNA#5779_2_copies:polyA_is_-1 coordinates are BetaCoV/England/02/2020; mRNA#4258_3_copies:polyA_is_-1 coordinates are BetaCoV/England/02/2020; mRNA#6232_2_copies:polyA_is_-1 coordinates are BetaCoV/England/02/2020; mRNA#5181_3_copies:polyA_is_-1 coordinates are BetaCoV/England/02/2020; mRNA#2404_5_copies:polyA_is_-1 coordinates are BetaCoV/England/02/2020; mRNA#4027_3_copies:polyA_is_-1 coordinates are BetaCoV/England/02/2020; mRNA#5430_3_copies:polyA_is_-1 coordinates are BetaCoV/England/02/2020; mRNA#5847_2_copies:polyA_is_-1 coordinates are BetaCoV/England/02/2020; mRNA#2835_5_copies:polyA_is_-1 coordinates are BetaCoV/England/02/2020; mRNA#385_32_copies:polyA_is_-1 coordinates are BetaCoV/England/02/2020; mRNA#4824_3_copies:polyA_is_-1 coordinates are BetaCoV/England/02/2020; mRNA#2729_5_copies:polyA_is_-1 coordinates are BetaCoV/England/02/2020; mRNA#5480_3_copies:polyA_is_-1 coordinates are BetaCoV/England/02/2020; mRNA#341_37_copies:polyA_is_-1 coordinates are BetaCoV/England/02/2020; mRNA#4515_3_copies:polyA_is_-1 coordinates are BetaCoV/England/02/2020; mRNA#509_24_copies:polyA_is_-1 coordinates are BetaCoV/England/02/2020; mRNA#2485_5_copies:polyA_is_-1 coordinates are BetaCoV/England/02/2020; mRNA#4188_3_copies:polyA_is_-1 coordinates are BetaCoV/England/02/2020; mRNA#4344_3_copies:polyA_is_-1 coordinates are BetaCoV/England/02/2020; mRNA#644_18_copies:polyA_is_-1 coordinates are BetaCoV/England/02/2020; mRNA#6077_2_copies:polyA_is_-1 coordinates are BetaCoV/England/02/2020; mRNA#5918_2_copies:polyA_is_-1 coordinates are BetaCoV/England/02/2020; mRNA#1652_8_copies:polyA_is_-1 coordinates are BetaCoV/England/02/2020; mRNA#4464_3_copies:polyA_is_-1 coordinates are BetaCoV/England/02/2020; mRNA#6358_2_copies:polyA_is_-1 coordinates are BetaCoV/England/02/2020; mRNA#1912_7_copies:polyA_is_-1 coordinates are BetaCoV/England/02/2020; mRNA#2321_6_copies:polyA_is_-1 coordinates are BetaCoV/England/02/2020; mRNA#2877_5_copies:polyA_is_-1 coordinates are BetaCoV/England/02/2020; mRNA#3140_4_copies:polyA_is_-1 coordinates are BetaCoV/England/02/2020; mRNA#1254_10_copies:polyA_is_-1 coordinates are BetaCoV/England/02/2020; mRNA#1990_6_copies:polyA_is_-1 coordinates are BetaCoV/England/02/2020; mRNA#4157_3_copies:polyA_is_-1 coordinates are BetaCoV/England/02/2020; mRNA#6026_2_copies:polyA_is_-1 coordinates are BetaCoV/England/02/2020; mRNA#2893_5_copies:polyA_is_-1 coordinates are BetaCoV/England/02/2020
SARS2_N	1	300	338	HWPQIAQFAPSASAFFGMSRIGMEVTPSGTWLTYTGAIK	MSDNGPQNQRNAPRITFGGPSDSTGSNQNGERSGARSKQRRPQGLPNNTASWFTALTQHGKEDLKFPRGQGVPINTNSSPDDQIGYYRRATRRIRGGDGKMKDLSPRWYFYYLGTGPEAGLPYGANKDGIIWVATEGALNTPKDHIGTRNPANNAAIVLQLPQGTTLPKGFYAEGSRGGSQASSRSSSRSRNSSRNSTPGSSRGTSPARMAGNGGDAALALLLLDRLNQLESKMSGKGQQQQGQTVTKKSAAEASKKPRQKRTATKAYNVTQAFGRRGPEQTQGNFGDQELIRQGTDYKHWPQIAQFAPSASAFFGMSRIGMEVTPSGTWLTYTGAIKLDDKDPNFKDQVILLNKHIDAYKTFPPTEPKKDKKKKADETQALPQRQKKQQTVTLLPAADLDDFSKQLQQSMSSADSTQA	mRNA#3842_3_copies:polyA_is_-1 coordinates are BetaCoV/England/02/2020; mRNA#6373_2_copies:polyA_is_-1 coordinates are BetaCoV/England/02/2020; mRNA#5466_3_copies:polyA_is_-1 coordinates are BetaCoV/England/02/2020; mRNA#1553_8_copies:polyA_is_-1 coordinates are BetaCoV/England/02/2020; mRNA#7513_2_copies:polyA_is_-1 coordinates are BetaCoV/England/02/2020; mRNA#207_69_copies:polyA_is_-1 coordinates are BetaCoV/England/02/2020; mRNA#3612_4_copies:polyA_is_-1 coordinates are BetaCoV/England/02/2020; mRNA#3380_4_copies:polyA_is_-1 coordinates are BetaCoV/England/02/2020; mRNA#3188_4_copies:polyA_is_-1 coordinates are BetaCoV/England/02/2020; mRNA#820_14_copies:polyA_is_-1 coordinates are BetaCoV/England/02/2020; mRNA#6728_2_copies:polyA_is_-1 coordinates are BetaCoV/England/02/2020; mRNA#2106_6_copies:polyA_is_-1 coordinates are BetaCoV/England/02/2020; mRNA#5133_3_copies:polyA_is_-1 coordinates are BetaCoV/England/02/2020; mRNA#1940_7_copies:polyA_is_-1 coordinates are BetaCoV/England/02/2020; mRNA#2190_6_copies:polyA_is_-1 coordinates are BetaCoV/England/02/2020; mRNA#530_23_copies:polyA_is_-1 coordinates are BetaCoV/England/02/2020; mRNA#1604_8_copies:polyA_is_-1 coordinates are BetaCoV/England/02/2020; mRNA#6510_2_copies:polyA_is_-1 coordinates are BetaCoV/England/02/2020; mRNA#1952_6_copies:polyA_is_-1 coordinates are BetaCoV/England/02/2020; mRNA#1340_9_copies:polyA_is_-1 coordinates are BetaCoV/England/02/2020; mRNA#3246_4_copies:polyA_is_-1 coordinates are BetaCoV/England/02/2020; mRNA#181_87_copies:polyA_is_-1 coordinates are BetaCoV/England/02/2020; mRNA#4794_3_copies:polyA_is_-1 coordinates are BetaCoV/England/02/2020; mRNA#2875_5_copies:polyA_is_-1 coordinates are BetaCoV/England/02/2020; mRNA#2310_6_copies:polyA_is_-1 coordinates are BetaCoV/England/02/2020; mRNA#6398_2_copies:polyA_is_-1 coordinates are BetaCoV/England/02/2020; mRNA#6779_2_copies:polyA_is_-1 coordinates are BetaCoV/England/02/2020; mRNA#6386_2_copies:polyA_is_-1 coordinates are BetaCoV/England/02/2020; mRNA#5160_3_copies:polyA_is_-1 coordinates are BetaCoV/England/02/2020; mRNA#3274_4_copies:polyA_is_-1 coordinates are BetaCoV/England/02/2020; mRNA#4996_3_copies:polyA_is_-1 coordinates are BetaCoV/England/02/2020; mRNA#3083_4_copies:polyA_is_-1 coordinates are BetaCoV/England/02/2020; mRNA#1275_9_copies:polyA_is_-1 coordinates are BetaCoV/England/02/2020; mRNA#1194_10_copies:polyA_is_-1 coordinates are BetaCoV/England/02/2020; mRNA#6820_2_copies:polyA_is_-1 coordinates are BetaCoV/England/02/2020; mRNA#4550_3_copies:polyA_is_-1 coordinates are BetaCoV/England/02/2020; mRNA#1134_10_copies:polyA_is_-1 coordinates are BetaCoV/England/02/2020; mRNA#398_31_copies:polyA_is_-1 coordinates are BetaCoV/England/02/2020; mRNA#2746_5_copies:polyA_is_-1 coordinates are BetaCoV/England/02/2020; mRNA#2953_4_copies:polyA_is_-1 coordinates are BetaCoV/England/02/2020; mRNA#7505_2_copies:polyA_is_-1 coordinates are BetaCoV/England/02/2020; mRNA#994_12_copies:polyA_is_-1 coordinates are BetaCoV/England/02/2020; mRNA#4363_3_copies:polyA_is_-1 coordinates are BetaCoV/England/02/2020; mRNA#295_45_copies:polyA_is_-1 coordinates are BetaCoV/England/02/2020; mRNA#982_12_copies:polyA_is_-1 coordinates are BetaCoV/England/02/2020; mRNA#4717_3_copies:polyA_is_-1 coordinates are BetaCoV/England/02/2020; mRNA#5876_2_copies:polyA_is_-1 coordinates are BetaCoV/England/02/2020; mRNA#3673_4_copies:polyA_is_-1 coordinates are BetaCoV/England/02/2020; mRNA#4814_3_copies:polyA_is_-1 coordinates are BetaCoV/England/02/2020; mRNA#2936_4_copies:polyA_is_-1 coordinates are BetaCoV/England/02/2020; mRNA#4562_3_copies:polyA_is_-1 coordinates are BetaCoV/England/02/2020; mRNA#5420_3_copies:polyA_is_-1 coordinates are BetaCoV/England/02/2020; mRNA#4199_3_copies:polyA_is_-1 coordinates are BetaCoV/England/02/2020; mRNA#1051_11_copies:polyA_is_-1 coordinates are BetaCoV/England/02/2020; mRNA#1313_9_copies:polyA_is_-1 coordinates are BetaCoV/England/02/2020; mRNA#7444_2_copies:polyA_is_-1 coordinates are BetaCoV/England/02/2020; mRNA#7436_2_copies:polyA_is_-1 coordinates are BetaCoV/England/02/2020; mRNA#4356_3_copies:polyA_is_-1 coordinates are BetaCoV/England/02/2020; mRNA#2735_5_copies:polyA_is_-1 coordinates are BetaCoV/England/02/2020; mRNA#4969_3_copies:polyA_is_-1 coordinates are BetaCoV/England/02/2020; mRNA#3439_4_copies:polyA_is_-1 coordinates are BetaCoV/England/02/2020; mRNA#6727_2_copies:polyA_is_-1 coordinates are BetaCoV/England/02/2020; mRNA#3596_4_copies:polyA_is_-1 coordinates are BetaCoV/England/02/2020; mRNA#6851_2_copies:polyA_is_-1 coordinates are BetaCoV/England/02/2020; mRNA#2886_5_copies:polyA_is_-1 coordinates are BetaCoV/England/02/2020; mRNA#7031_2_copies:polyA_is_-1 coordinates are BetaCoV/England/02/2020; mRNA#825_14_copies:polyA_is_-1 coordinates are BetaCoV/England/02/2020; mRNA#2201_6_copies:polyA_is_-1 coordinates are BetaCoV/England/02/2020; mRNA#4760_3_copies:polyA_is_-1 coordinates are BetaCoV/England/02/2020; mRNA#535_22_copies:polyA_is_-1 coordinates are BetaCoV/England/02/2020; mRNA#2076_6_copies:polyA_is_-1 coordinates are BetaCoV/England/02/2020; mRNA#5440_3_copies:polyA_is_-1 coordinates are BetaCoV/England/02/2020; mRNA#41_1988_copies:polyA_is_-1 coordinates are BetaCoV/England/02/2020; mRNA#3235_4_copies:polyA_is_-1 coordinates are BetaCoV/England/02/2020; mRNA#6690_2_copies:polyA_is_-1 coordinates are BetaCoV/England/02/2020; mRNA#3509_4_copies:polyA_is_-1 coordinates are BetaCoV/England/02/2020; mRNA#307_42_copies:polyA_is_-1 coordinates are BetaCoV/England/02/2020; mRNA#2585_5_copies:polyA_is_-1 coordinates are BetaCoV/England/02/2020; mRNA#3702_4_copies:polyA_is_-1 coordinates are BetaCoV/England/02/2020; mRNA#552_22_copies:polyA_is_-1 coordinates are BetaCoV/England/02/2020; mRNA#1533_8_copies:polyA_is_-1 coordinates are BetaCoV/England/02/2020; mRNA#604_20_copies:polyA_is_-1 coordinates are BetaCoV/England/02/2020; mRNA#5668_3_copies:polyA_is_-1 coordinates are BetaCoV/England/02/2020; mRNA#5138_3_copies:polyA_is_-1 coordinates are BetaCoV/England/02/2020; mRNA#2510_5_copies:polyA_is_-1 coordinates are BetaCoV/England/02/2020; mRNA#3860_3_copies:polyA_is_-1 coordinates are BetaCoV/England/02/2020; mRNA#6996_2_copies:polyA_is_-1 coordinates are BetaCoV/England/02/2020; mRNA#6487_2_copies:polyA_is_-1 coordinates are BetaCoV/England/02/2020; mRNA#1811_7_copies:polyA_is_-1 coordinates are BetaCoV/England/02/2020; mRNA#4815_3_copies:polyA_is_-1 coordinates are BetaCoV/England/02/2020; mRNA#4360_3_copies:polyA_is_-1 coordinates are BetaCoV/England/02/2020; mRNA#7507_2_copies:polyA_is_-1 coordinates are BetaCoV/England/02/2020; mRNA#2671_5_copies:polyA_is_-1 coordinates are BetaCoV/England/02/2020; mRNA#7501_2_copies:polyA_is_-1 coordinates are BetaCoV/England/02/2020; mRNA#2363_5_copies:polyA_is_-1 coordinates are BetaCoV/England/02/2020; mRNA#4518_3_copies:polyA_is_-1 coordinates are BetaCoV/England/02/2020; mRNA#401_30_copies:polyA_is_-1 coordinates are BetaCoV/England/02/2020; mRNA#5868_2_copies:polyA_is_-1 coordinates are BetaCoV/England/02/2020; mRNA#1594_8_copies:polyA_is_-1 coordinates are BetaCoV/England/02/2020; mRNA#4790_3_copies:polyA_is_-1 coordinates are BetaCoV/England/02/2020; mRNA#517_23_copies:polyA_is_-1 coordinates are BetaCoV/England/02/2020; mRNA#6618_2_copies:polyA_is_-1 coordinates are BetaCoV/England/02/2020; mRNA#752_15_copies:polyA_is_-1 coordinates are BetaCoV/England/02/2020; mRNA#2100_6_copies:polyA_is_-1 coordinates are BetaCoV/England/02/2020; mRNA#1622_8_copies:polyA_is_-1 coordinates are BetaCoV/England/02/2020; mRNA#978_12_copies:polyA_is_-1 coordinates are BetaCoV/England/02/2020; mRNA#4040_3_copies:polyA_is_-1 coordinates are BetaCoV/England/02/2020; mRNA#2740_5_copies:polyA_is_-1 coordinates are BetaCoV/England/02/2020; mRNA#1896_7_copies:polyA_is_-1 coordinates are BetaCoV/England/02/2020; SARS2_N; mRNA#5223_3_copies:polyA_is_-1 coordinates are BetaCoV/England/02/2020; mRNA#5772_2_copies:polyA_is_-1 coordinates are BetaCoV/England/02/2020; mRNA#3258_4_copies:polyA_is_-1 coordinates are BetaCoV/England/02/2020; mRNA#6303_2_copies:polyA_is_-1 coordinates are BetaCoV/England/02/2020; mRNA#7162_2_copies:polyA_is_-1 coordinates are BetaCoV/England/02/2020; mRNA#1878_7_copies:polyA_is_-1 coordinates are BetaCoV/England/02/2020; mRNA#390_32_copies:polyA_is_-1 coordinates are BetaCoV/England/02/2020; mRNA#786_15_copies:polyA_is_-1 coordinates are BetaCoV/England/02/2020; mRNA#5822_2_copies:polyA_is_-1 coordinates are BetaCoV/England/02/2020; mRNA#1586_8_copies:polyA_is_-1 coordinates are BetaCoV/England/02/2020; mRNA#7330_2_copies:polyA_is_-1 coordinates are BetaCoV/England/02/2020; mRNA#13_8652_copies:polyA_is_-1 coordinates are BetaCoV/England/02/2020; mRNA#4836_3_copies:polyA_is_-1 coordinates are BetaCoV/England/02/2020; mRNA#6731_2_copies:polyA_is_-1 coordinates are BetaCoV/England/02/2020; mRNA#1108_11_copies:polyA_is_-1 coordinates are BetaCoV/England/02/2020; mRNA#6169_2_copies:polyA_is_-1 coordinates are BetaCoV/England/02/2020; mRNA#5370_3_copies:polyA_is_-1 coordinates are BetaCoV/England/02/2020; mRNA#4167_3_copies:polyA_is_-1 coordinates are BetaCoV/England/02/2020; mRNA#5986_2_copies:polyA_is_-1 coordinates are BetaCoV/England/02/2020; mRNA#961_12_copies:polyA_is_-1 coordinates are BetaCoV/England/02/2020; mRNA#4472_3_copies:polyA_is_-1 coordinates are BetaCoV/England/02/2020; mRNA#5711_2_copies:polyA_is_-1 coordinates are BetaCoV/England/02/2020; mRNA#4938_3_copies:polyA_is_-1 coordinates are BetaCoV/England/02/2020; mRNA#1079_11_copies:polyA_is_-1 coordinates are BetaCoV/England/02/2020; mRNA#3577_4_copies:polyA_is_-1 coordinates are BetaCoV/England/02/2020; mRNA#3652_4_copies:polyA_is_-1 coordinates are BetaCoV/England/02/2020; mRNA#3879_3_copies:polyA_is_-1 coordinates are BetaCoV/England/02/2020; mRNA#4722_3_copies:polyA_is_-1 coordinates are BetaCoV/England/02/2020; mRNA#3893_3_copies:polyA_is_-1 coordinates are BetaCoV/England/02/2020; mRNA#4993_3_copies:polyA_is_-1 coordinates are BetaCoV/England/02/2020; mRNA#1046_11_copies:polyA_is_-1 coordinates are BetaCoV/England/02/2020; mRNA#4091_3_copies:polyA_is_-1 coordinates are BetaCoV/England/02/2020; mRNA#3908_3_copies:polyA_is_-1 coordinates are BetaCoV/England/02/2020; mRNA#1655_8_copies:polyA_is_-1 coordinates are BetaCoV/England/02/2020; mRNA#1497_8_copies:polyA_is_-1 coordinates are BetaCoV/England/02/2020; mRNA#5036_3_copies:polyA_is_-1 coordinates are BetaCoV/England/02/2020; mRNA#109_353_copies:polyA_is_-1 coordinates are BetaCoV/England/02/2020; mRNA#1751_7_copies:polyA_is_-1 coordinates are BetaCoV/England/02/2020; mRNA#2874_5_copies:polyA_is_-1 coordinates are BetaCoV/England/02/2020; mRNA#1382_9_copies:polyA_is_-1 coordinates are BetaCoV/England/02/2020; mRNA#7393_2_copies:polyA_is_-1 coordinates are BetaCoV/England/02/2020; mRNA#5886_2_copies:polyA_is_-1 coordinates are BetaCoV/England/02/2020; mRNA#3032_4_copies:polyA_is_-1 coordinates are BetaCoV/England/02/2020; mRNA#4968_3_copies:polyA_is_-1 coordinates are BetaCoV/England/02/2020; mRNA#3634_4_copies:polyA_is_-1 coordinates are BetaCoV/England/02/2020; mRNA#2789_5_copies:polyA_is_-1 coordinates are BetaCoV/England/02/2020; mRNA#320_40_copies:polyA_is_-1 coordinates are BetaCoV/England/02/2020; mRNA#620_19_copies:polyA_is_-1 coordinates are BetaCoV/England/02/2020; mRNA#3177_4_copies:polyA_is_-1 coordinates are BetaCoV/England/02/2020; mRNA#197_76_copies:polyA_is_-1 coordinates are BetaCoV/England/02/2020; mRNA#5897_2_copies:polyA_is_-1 coordinates are BetaCoV/England/02/2020; mRNA#104_379_copies:polyA_is_-1 coordinates are BetaCoV/England/02/2020; mRNA#1405_9_copies:polyA_is_-1 coordinates are BetaCoV/England/02/2020; mRNA#781_15_copies:polyA_is_-1 coordinates are BetaCoV/England/02/2020; mRNA#4362_3_copies:polyA_is_-1 coordinates are BetaCoV/England/02/2020; mRNA#2400_5_copies:polyA_is_-1 coordinates are BetaCoV/England/02/2020; mRNA#6200_2_copies:polyA_is_-1 coordinates are BetaCoV/England/02/2020; mRNA#248_55_copies:polyA_is_-1 coordinates are BetaCoV/England/02/2020; mRNA#4642_3_copies:polyA_is_-1 coordinates are BetaCoV/England/02/2020; mRNA#6104_2_copies:polyA_is_-1 coordinates are BetaCoV/England/02/2020; mRNA#5047_3_copies:polyA_is_-1 coordinates are BetaCoV/England/02/2020; mRNA#5355_3_copies:polyA_is_-1 coordinates are BetaCoV/England/02/2020; mRNA#2088_6_copies:polyA_is_-1 coordinates are BetaCoV/England/02/2020; mRNA#5815_2_copies:polyA_is_-1 coordinates are BetaCoV/England/02/2020; mRNA#1354_9_copies:polyA_is_-1 coordinates are BetaCoV/England/02/2020; mRNA#4279_3_copies:polyA_is_-1 coordinates are BetaCoV/England/02/2020; mRNA#2731_5_copies:polyA_is_-1 coordinates are BetaCoV/England/02/2020; mRNA#1535_8_copies:polyA_is_-1 coordinates are BetaCoV/England/02/2020; mRNA#947_12_copies:polyA_is_-1 coordinates are BetaCoV/England/02/2020; mRNA#5213_3_copies:polyA_is_-1 coordinates are BetaCoV/England/02/2020; mRNA#2555_5_copies:polyA_is_-1 coordinates are BetaCoV/England/02/2020; mRNA#5034_3_copies:polyA_is_-1 coordinates are BetaCoV/England/02/2020; mRNA#2375_5_copies:polyA_is_-1 coordinates are BetaCoV/England/02/2020; mRNA#5870_2_copies:polyA_is_-1 coordinates are BetaCoV/England/02/2020; mRNA#3679_4_copies:polyA_is_-1 coordinates are BetaCoV/England/02/2020; mRNA#4054_3_copies:polyA_is_-1 coordinates are BetaCoV/England/02/2020; mRNA#460_26_copies:polyA_is_-1 coordinates are BetaCoV/England/02/2020; mRNA#5829_2_copies:polyA_is_-1 coordinates are BetaCoV/England/02/2020; mRNA#2415_5_copies:polyA_is_-1 coordinates are BetaCoV/England/02/2020; mRNA#21_4399_copies:polyA_is_-1 coordinates are BetaCoV/England/02/2020; mRNA#355_35_copies:polyA_is_-1 coordinates are BetaCoV/England/02/2020; mRNA#1857_7_copies:polyA_is_-1 coordinates are BetaCoV/England/02/2020; mRNA#3060_4_copies:polyA_is_-1 coordinates are BetaCoV/England/02/2020; mRNA#6146_2_copies:polyA_is_-1 coordinates are BetaCoV/England/02/2020; mRNA#1137_10_copies:polyA_is_-1 coordinates are BetaCoV/England/02/2020; mRNA#892_13_copies:polyA_is_-1 coordinates are BetaCoV/England/02/2020; mRNA#2053_6_copies:polyA_is_-1 coordinates are BetaCoV/England/02/2020; mRNA#3375_4_copies:polyA_is_-1 coordinates are BetaCoV/England/02/2020; mRNA#2388_5_copies:polyA_is_-1 coordinates are BetaCoV/England/02/2020; mRNA#4913_3_copies:polyA_is_-1 coordinates are BetaCoV/England/02/2020; mRNA#605_20_copies:polyA_is_-1 coordinates are BetaCoV/England/02/2020; mRNA#3760_4_copies:polyA_is_-1 coordinates are BetaCoV/England/02/2020; mRNA#3004_4_copies:polyA_is_-1 coordinates are BetaCoV/England/02/2020; mRNA#2774_5_copies:polyA_is_-1 coordinates are BetaCoV/England/02/2020; mRNA#3829_3_copies:polyA_is_-1 coordinates are BetaCoV/England/02/2020; mRNA#642_18_copies:polyA_is_-1 coordinates are BetaCoV/England/02/2020; mRNA#1084_11_copies:polyA_is_-1 coordinates are BetaCoV/England/02/2020; mRNA#5733_2_copies:polyA_is_-1 coordinates are BetaCoV/England/02/2020; mRNA#1702_7_copies:polyA_is_-1 coordinates are BetaCoV/England/02/2020; mRNA#6292_2_copies:polyA_is_-1 coordinates are BetaCoV/England/02/2020; mRNA#335_38_copies:polyA_is_-1 coordinates are BetaCoV/England/02/2020; mRNA#2605_5_copies:polyA_is_-1 coordinates are BetaCoV/England/02/2020; mRNA#1255_10_copies:polyA_is_-1 coordinates are BetaCoV/England/02/2020; mRNA#5779_2_copies:polyA_is_-1 coordinates are BetaCoV/England/02/2020; mRNA#4258_3_copies:polyA_is_-1 coordinates are BetaCoV/England/02/2020; mRNA#6232_2_copies:polyA_is_-1 coordinates are BetaCoV/England/02/2020; mRNA#5181_3_copies:polyA_is_-1 coordinates are BetaCoV/England/02/2020; mRNA#2404_5_copies:polyA_is_-1 coordinates are BetaCoV/England/02/2020; mRNA#4027_3_copies:polyA_is_-1 coordinates are BetaCoV/England/02/2020; mRNA#5430_3_copies:polyA_is_-1 coordinates are BetaCoV/England/02/2020; mRNA#5847_2_copies:polyA_is_-1 coordinates are BetaCoV/England/02/2020; mRNA#2835_5_copies:polyA_is_-1 coordinates are BetaCoV/England/02/2020; mRNA#385_32_copies:polyA_is_-1 coordinates are BetaCoV/England/02/2020; mRNA#2729_5_copies:polyA_is_-1 coordinates are BetaCoV/England/02/2020; mRNA#7324_2_copies:polyA_is_-1 coordinates are BetaCoV/England/02/2020; mRNA#7349_2_copies:polyA_is_-1 coordinates are BetaCoV/England/02/2020; mRNA#5480_3_copies:polyA_is_-1 coordinates are BetaCoV/England/02/2020; mRNA#341_37_copies:polyA_is_-1 coordinates are BetaCoV/England/02/2020; mRNA#4515_3_copies:polyA_is_-1 coordinates are BetaCoV/England/02/2020; mRNA#509_24_copies:polyA_is_-1 coordinates are BetaCoV/England/02/2020; mRNA#2485_5_copies:polyA_is_-1 coordinates are BetaCoV/England/02/2020; mRNA#7495_2_copies:polyA_is_-1 coordinates are BetaCoV/England/02/2020; mRNA#4188_3_copies:polyA_is_-1 coordinates are BetaCoV/England/02/2020; mRNA#7406_2_copies:polyA_is_-1 coordinates are BetaCoV/England/02/2020; mRNA#644_18_copies:polyA_is_-1 coordinates are BetaCoV/England/02/2020; mRNA#5918_2_copies:polyA_is_-1 coordinates are BetaCoV/England/02/2020; mRNA#1652_8_copies:polyA_is_-1 coordinates are BetaCoV/England/02/2020; mRNA#6358_2_copies:polyA_is_-1 coordinates are BetaCoV/England/02/2020; mRNA#1912_7_copies:polyA_is_-1 coordinates are BetaCoV/England/02/2020; mRNA#6983_2_copies:polyA_is_-1 coordinates are BetaCoV/England/02/2020; mRNA#6781_2_copies:polyA_is_-1 coordinates are BetaCoV/England/02/2020; mRNA#2321_6_copies:polyA_is_-1 coordinates are BetaCoV/England/02/2020; mRNA#2877_5_copies:polyA_is_-1 coordinates are BetaCoV/England/02/2020; mRNA#3140_4_copies:polyA_is_-1 coordinates are BetaCoV/England/02/2020; mRNA#7432_2_copies:polyA_is_-1 coordinates are BetaCoV/England/02/2020; mRNA#1254_10_copies:polyA_is_-1 coordinates are BetaCoV/England/02/2020; mRNA#1990_6_copies:polyA_is_-1 coordinates are BetaCoV/England/02/2020; mRNA#4157_3_copies:polyA_is_-1 coordinates are BetaCoV/England/02/2020; mRNA#6026_2_copies:polyA_is_-1 coordinates are BetaCoV/England/02/2020; mRNA#2893_5_copies:polyA_is_-1 coordinates are BetaCoV/England/02/2020
SARS2_N	552	320	338	IGMEVTPSGTWLTYTGAIK	MSDNGPQNQRNAPRITFGGPSDSTGSNQNGERSGARSKQRRPQGLPNNTASWFTALTQHGKEDLKFPRGQGVPINTNSSPDDQIGYYRRATRRIRGGDGKMKDLSPRWYFYYLGTGPEAGLPYGANKDGIIWVATEGALNTPKDHIGTRNPANNAAIVLQLPQGTTLPKGFYAEGSRGGSQASSRSSSRSRNSSRNSTPGSSRGTSPARMAGNGGDAALALLLLDRLNQLESKMSGKGQQQQGQTVTKKSAAEASKKPRQKRTATKAYNVTQAFGRRGPEQTQGNFGDQELIRQGTDYKHWPQIAQFAPSASAFFGMSRIGMEVTPSGTWLTYTGAIKLDDKDPNFKDQVILLNKHIDAYKTFPPTEPKKDKKKKADETQALPQRQKKQQTVTLLPAADLDDFSKQLQQSMSSADSTQA	mRNA#5255_3_copies:polyA_is_-1 coordinates are BetaCoV/England/02/2020; mRNA#3842_3_copies:polyA_is_-1 coordinates are BetaCoV/England/02/2020; mRNA#5466_3_copies:polyA_is_-1 coordinates are BetaCoV/England/02/2020; mRNA#1553_8_copies:polyA_is_-1 coordinates are BetaCoV/England/02/2020; mRNA#207_69_copies:polyA_is_-1 coordinates are BetaCoV/England/02/2020; mRNA#3612_4_copies:polyA_is_-1 coordinates are BetaCoV/England/02/2020; mRNA#3380_4_copies:polyA_is_-1 coordinates are BetaCoV/England/02/2020; mRNA#5678_3_copies:polyA_is_-1 coordinates are BetaCoV/England/02/2020; mRNA#3188_4_copies:polyA_is_-1 coordinates are BetaCoV/England/02/2020; mRNA#944_12_copies:polyA_is_-1 coordinates are BetaCoV/England/02/2020; mRNA#820_14_copies:polyA_is_-1 coordinates are BetaCoV/England/02/2020; mRNA#3476_4_copies:polyA_is_-1 coordinates are BetaCoV/England/02/2020; mRNA#2106_6_copies:polyA_is_-1 coordinates are BetaCoV/England/02/2020; mRNA#5133_3_copies:polyA_is_-1 coordinates are BetaCoV/England/02/2020; mRNA#2186_6_copies:polyA_is_-1 coordinates are BetaCoV/England/02/2020; mRNA#1940_7_copies:polyA_is_-1 coordinates are BetaCoV/England/02/2020; mRNA#2190_6_copies:polyA_is_-1 coordinates are BetaCoV/England/02/2020; mRNA#4971_3_copies:polyA_is_-1 coordinates are BetaCoV/England/02/2020; mRNA#530_23_copies:polyA_is_-1 coordinates are BetaCoV/England/02/2020; mRNA#1604_8_copies:polyA_is_-1 coordinates are BetaCoV/England/02/2020; mRNA#1952_6_copies:polyA_is_-1 coordinates are BetaCoV/England/02/2020; mRNA#1340_9_copies:polyA_is_-1 coordinates are BetaCoV/England/02/2020; mRNA#3246_4_copies:polyA_is_-1 coordinates are BetaCoV/England/02/2020; mRNA#181_87_copies:polyA_is_-1 coordinates are BetaCoV/England/02/2020; mRNA#4794_3_copies:polyA_is_-1 coordinates are BetaCoV/England/02/2020; mRNA#2875_5_copies:polyA_is_-1 coordinates are BetaCoV/England/02/2020; mRNA#2310_6_copies:polyA_is_-1 coordinates are BetaCoV/England/02/2020; mRNA#5160_3_copies:polyA_is_-1 coordinates are BetaCoV/England/02/2020; mRNA#3274_4_copies:polyA_is_-1 coordinates are BetaCoV/England/02/2020; mRNA#4996_3_copies:polyA_is_-1 coordinates are BetaCoV/England/02/2020; mRNA#2767_5_copies:polyA_is_-1 coordinates are BetaCoV/England/02/2020; mRNA#3083_4_copies:polyA_is_-1 coordinates are BetaCoV/England/02/2020; mRNA#1275_9_copies:polyA_is_-1 coordinates are BetaCoV/England/02/2020; mRNA#1194_10_copies:polyA_is_-1 coordinates are BetaCoV/England/02/2020; mRNA#879_13_copies:polyA_is_-1 coordinates are BetaCoV/England/02/2020; mRNA#4550_3_copies:polyA_is_-1 coordinates are BetaCoV/England/02/2020; mRNA#1134_10_copies:polyA_is_-1 coordinates are BetaCoV/England/02/2020; mRNA#398_31_copies:polyA_is_-1 coordinates are BetaCoV/England/02/2020; mRNA#2746_5_copies:polyA_is_-1 coordinates are BetaCoV/England/02/2020; mRNA#2953_4_copies:polyA_is_-1 coordinates are BetaCoV/England/02/2020; mRNA#994_12_copies:polyA_is_-1 coordinates are BetaCoV/England/02/2020; mRNA#4427_3_copies:polyA_is_-1 coordinates are BetaCoV/England/02/2020; mRNA#4363_3_copies:polyA_is_-1 coordinates are BetaCoV/England/02/2020; mRNA#2482_5_copies:polyA_is_-1 coordinates are BetaCoV/England/02/2020; mRNA#295_45_copies:polyA_is_-1 coordinates are BetaCoV/England/02/2020; mRNA#982_12_copies:polyA_is_-1 coordinates are BetaCoV/England/02/2020; mRNA#4717_3_copies:polyA_is_-1 coordinates are BetaCoV/England/02/2020; mRNA#5876_2_copies:polyA_is_-1 coordinates are BetaCoV/England/02/2020; mRNA#3673_4_copies:polyA_is_-1 coordinates are BetaCoV/England/02/2020; mRNA#4814_3_copies:polyA_is_-1 coordinates are BetaCoV/England/02/2020; mRNA#2936_4_copies:polyA_is_-1 coordinates are BetaCoV/England/02/2020; mRNA#4562_3_copies:polyA_is_-1 coordinates are BetaCoV/England/02/2020; mRNA#5420_3_copies:polyA_is_-1 coordinates are BetaCoV/England/02/2020; mRNA#4199_3_copies:polyA_is_-1 coordinates are BetaCoV/England/02/2020; mRNA#1051_11_copies:polyA_is_-1 coordinates are BetaCoV/England/02/2020; mRNA#5300_3_copies:polyA_is_-1 coordinates are BetaCoV/England/02/2020; mRNA#1313_9_copies:polyA_is_-1 coordinates are BetaCoV/England/02/2020; mRNA#4356_3_copies:polyA_is_-1 coordinates are BetaCoV/England/02/2020; mRNA#5331_3_copies:polyA_is_-1 coordinates are BetaCoV/England/02/2020; mRNA#2735_5_copies:polyA_is_-1 coordinates are BetaCoV/England/02/2020; mRNA#4969_3_copies:polyA_is_-1 coordinates are BetaCoV/England/02/2020; mRNA#3439_4_copies:polyA_is_-1 coordinates are BetaCoV/England/02/2020; mRNA#3596_4_copies:polyA_is_-1 coordinates are BetaCoV/England/02/2020; mRNA#2886_5_copies:polyA_is_-1 coordinates are BetaCoV/England/02/2020; mRNA#825_14_copies:polyA_is_-1 coordinates are BetaCoV/England/02/2020; mRNA#2201_6_copies:polyA_is_-1 coordinates are BetaCoV/England/02/2020; mRNA#1491_8_copies:polyA_is_-1 coordinates are BetaCoV/England/02/2020; mRNA#387_32_copies:polyA_is_-1 coordinates are BetaCoV/England/02/2020; mRNA#4760_3_copies:polyA_is_-1 coordinates are BetaCoV/England/02/2020; mRNA#535_22_copies:polyA_is_-1 coordinates are BetaCoV/England/02/2020; mRNA#2076_6_copies:polyA_is_-1 coordinates are BetaCoV/England/02/2020; mRNA#4733_3_copies:polyA_is_-1 coordinates are BetaCoV/England/02/2020; mRNA#5440_3_copies:polyA_is_-1 coordinates are BetaCoV/England/02/2020; mRNA#41_1988_copies:polyA_is_-1 coordinates are BetaCoV/England/02/2020; mRNA#3235_4_copies:polyA_is_-1 coordinates are BetaCoV/England/02/2020; mRNA#2212_6_copies:polyA_is_-1 coordinates are BetaCoV/England/02/2020; mRNA#5470_3_copies:polyA_is_-1 coordinates are BetaCoV/England/02/2020; mRNA#3509_4_copies:polyA_is_-1 coordinates are BetaCoV/England/02/2020; mRNA#307_42_copies:polyA_is_-1 coordinates are BetaCoV/England/02/2020; mRNA#2585_5_copies:polyA_is_-1 coordinates are BetaCoV/England/02/2020; mRNA#3702_4_copies:polyA_is_-1 coordinates are BetaCoV/England/02/2020; mRNA#552_22_copies:polyA_is_-1 coordinates are BetaCoV/England/02/2020; mRNA#1533_8_copies:polyA_is_-1 coordinates are BetaCoV/England/02/2020; mRNA#604_20_copies:polyA_is_-1 coordinates are BetaCoV/England/02/2020; mRNA#5668_3_copies:polyA_is_-1 coordinates are BetaCoV/England/02/2020; mRNA#5138_3_copies:polyA_is_-1 coordinates are BetaCoV/England/02/2020; mRNA#2510_5_copies:polyA_is_-1 coordinates are BetaCoV/England/02/2020; mRNA#3860_3_copies:polyA_is_-1 coordinates are BetaCoV/England/02/2020; mRNA#493_24_copies:polyA_is_-1 coordinates are BetaCoV/England/02/2020; mRNA#1811_7_copies:polyA_is_-1 coordinates are BetaCoV/England/02/2020; mRNA#4815_3_copies:polyA_is_-1 coordinates are BetaCoV/England/02/2020; mRNA#926_13_copies:polyA_is_-1 coordinates are BetaCoV/England/02/2020; mRNA#4360_3_copies:polyA_is_-1 coordinates are BetaCoV/England/02/2020; mRNA#2671_5_copies:polyA_is_-1 coordinates are BetaCoV/England/02/2020; mRNA#2363_5_copies:polyA_is_-1 coordinates are BetaCoV/England/02/2020; mRNA#4518_3_copies:polyA_is_-1 coordinates are BetaCoV/England/02/2020; mRNA#401_30_copies:polyA_is_-1 coordinates are BetaCoV/England/02/2020; mRNA#5868_2_copies:polyA_is_-1 coordinates are BetaCoV/England/02/2020; mRNA#1594_8_copies:polyA_is_-1 coordinates are BetaCoV/England/02/2020; mRNA#4790_3_copies:polyA_is_-1 coordinates are BetaCoV/England/02/2020; mRNA#517_23_copies:polyA_is_-1 coordinates are BetaCoV/England/02/2020; mRNA#752_15_copies:polyA_is_-1 coordinates are BetaCoV/England/02/2020; mRNA#2100_6_copies:polyA_is_-1 coordinates are BetaCoV/England/02/2020; mRNA#2048_6_copies:polyA_is_-1 coordinates are BetaCoV/England/02/2020; mRNA#1622_8_copies:polyA_is_-1 coordinates are BetaCoV/England/02/2020; mRNA#1398_9_copies:polyA_is_-1 coordinates are BetaCoV/England/02/2020; mRNA#978_12_copies:polyA_is_-1 coordinates are BetaCoV/England/02/2020; mRNA#4040_3_copies:polyA_is_-1 coordinates are BetaCoV/England/02/2020; mRNA#2740_5_copies:polyA_is_-1 coordinates are BetaCoV/England/02/2020; mRNA#3424_4_copies:polyA_is_-1 coordinates are BetaCoV/England/02/2020; mRNA#1896_7_copies:polyA_is_-1 coordinates are BetaCoV/England/02/2020; SARS2_N; mRNA#5223_3_copies:polyA_is_-1 coordinates are BetaCoV/England/02/2020; mRNA#5772_2_copies:polyA_is_-1 coordinates are BetaCoV/England/02/2020; mRNA#3258_4_copies:polyA_is_-1 coordinates are BetaCoV/England/02/2020; mRNA#1878_7_copies:polyA_is_-1 coordinates are BetaCoV/England/02/2020; mRNA#390_32_copies:polyA_is_-1 coordinates are BetaCoV/England/02/2020; mRNA#2096_6_copies:polyA_is_-1 coordinates are BetaCoV/England/02/2020; mRNA#786_15_copies:polyA_is_-1 coordinates are BetaCoV/England/02/2020; mRNA#5822_2_copies:polyA_is_-1 coordinates are BetaCoV/England/02/2020; mRNA#4405_3_copies:polyA_is_-1 coordinates are BetaCoV/England/02/2020; mRNA#6135_2_copies:polyA_is_-1 coordinates are BetaCoV/England/02/2020; mRNA#1586_8_copies:polyA_is_-1 coordinates are BetaCoV/England/02/2020; mRNA#4536_3_copies:polyA_is_-1 coordinates are BetaCoV/England/02/2020; mRNA#13_8652_copies:polyA_is_-1 coordinates are BetaCoV/England/02/2020; mRNA#4836_3_copies:polyA_is_-1 coordinates are BetaCoV/England/02/2020; mRNA#1108_11_copies:polyA_is_-1 coordinates are BetaCoV/England/02/2020; mRNA#5370_3_copies:polyA_is_-1 coordinates are BetaCoV/England/02/2020; mRNA#4167_3_copies:polyA_is_-1 coordinates are BetaCoV/England/02/2020; mRNA#5986_2_copies:polyA_is_-1 coordinates are BetaCoV/England/02/2020; mRNA#961_12_copies:polyA_is_-1 coordinates are BetaCoV/England/02/2020; mRNA#4472_3_copies:polyA_is_-1 coordinates are BetaCoV/England/02/2020; mRNA#2405_5_copies:polyA_is_-1 coordinates are BetaCoV/England/02/2020; mRNA#5711_2_copies:polyA_is_-1 coordinates are BetaCoV/England/02/2020; mRNA#4938_3_copies:polyA_is_-1 coordinates are BetaCoV/England/02/2020; mRNA#957_12_copies:polyA_is_-1 coordinates are BetaCoV/England/02/2020; mRNA#1079_11_copies:polyA_is_-1 coordinates are BetaCoV/England/02/2020; mRNA#3577_4_copies:polyA_is_-1 coordinates are BetaCoV/England/02/2020; mRNA#3652_4_copies:polyA_is_-1 coordinates are BetaCoV/England/02/2020; mRNA#3879_3_copies:polyA_is_-1 coordinates are BetaCoV/England/02/2020; mRNA#4722_3_copies:polyA_is_-1 coordinates are BetaCoV/England/02/2020; mRNA#3893_3_copies:polyA_is_-1 coordinates are BetaCoV/England/02/2020; mRNA#4993_3_copies:polyA_is_-1 coordinates are BetaCoV/England/02/2020; mRNA#1046_11_copies:polyA_is_-1 coordinates are BetaCoV/England/02/2020; mRNA#5618_3_copies:polyA_is_-1 coordinates are BetaCoV/England/02/2020; mRNA#4091_3_copies:polyA_is_-1 coordinates are BetaCoV/England/02/2020; mRNA#3908_3_copies:polyA_is_-1 coordinates are BetaCoV/England/02/2020; mRNA#1655_8_copies:polyA_is_-1 coordinates are BetaCoV/England/02/2020; mRNA#1497_8_copies:polyA_is_-1 coordinates are BetaCoV/England/02/2020; mRNA#1566_8_copies:polyA_is_-1 coordinates are BetaCoV/England/02/2020; mRNA#954_12_copies:polyA_is_-1 coordinates are BetaCoV/England/02/2020; mRNA#5036_3_copies:polyA_is_-1 coordinates are BetaCoV/England/02/2020; mRNA#109_353_copies:polyA_is_-1 coordinates are BetaCoV/England/02/2020; mRNA#1751_7_copies:polyA_is_-1 coordinates are BetaCoV/England/02/2020; mRNA#2874_5_copies:polyA_is_-1 coordinates are BetaCoV/England/02/2020; mRNA#1382_9_copies:polyA_is_-1 coordinates are BetaCoV/England/02/2020; mRNA#5886_2_copies:polyA_is_-1 coordinates are BetaCoV/England/02/2020; mRNA#3032_4_copies:polyA_is_-1 coordinates are BetaCoV/England/02/2020; mRNA#4968_3_copies:polyA_is_-1 coordinates are BetaCoV/England/02/2020; mRNA#3634_4_copies:polyA_is_-1 coordinates are BetaCoV/England/02/2020; mRNA#2789_5_copies:polyA_is_-1 coordinates are BetaCoV/England/02/2020; mRNA#320_40_copies:polyA_is_-1 coordinates are BetaCoV/England/02/2020; mRNA#620_19_copies:polyA_is_-1 coordinates are BetaCoV/England/02/2020; mRNA#3177_4_copies:polyA_is_-1 coordinates are BetaCoV/England/02/2020; mRNA#197_76_copies:polyA_is_-1 coordinates are BetaCoV/England/02/2020; mRNA#5897_2_copies:polyA_is_-1 coordinates are BetaCoV/England/02/2020; mRNA#5515_3_copies:polyA_is_-1 coordinates are BetaCoV/England/02/2020; mRNA#104_379_copies:polyA_is_-1 coordinates are BetaCoV/England/02/2020; mRNA#1405_9_copies:polyA_is_-1 coordinates are BetaCoV/England/02/2020; mRNA#781_15_copies:polyA_is_-1 coordinates are BetaCoV/England/02/2020; mRNA#4362_3_copies:polyA_is_-1 coordinates are BetaCoV/England/02/2020; mRNA#2400_5_copies:polyA_is_-1 coordinates are BetaCoV/England/02/2020; mRNA#248_55_copies:polyA_is_-1 coordinates are BetaCoV/England/02/2020; mRNA#4642_3_copies:polyA_is_-1 coordinates are BetaCoV/England/02/2020; mRNA#6104_2_copies:polyA_is_-1 coordinates are BetaCoV/England/02/2020; mRNA#5047_3_copies:polyA_is_-1 coordinates are BetaCoV/England/02/2020; mRNA#5355_3_copies:polyA_is_-1 coordinates are BetaCoV/England/02/2020; mRNA#2088_6_copies:polyA_is_-1 coordinates are BetaCoV/England/02/2020; mRNA#5815_2_copies:polyA_is_-1 coordinates are BetaCoV/England/02/2020; mRNA#1354_9_copies:polyA_is_-1 coordinates are BetaCoV/England/02/2020; mRNA#4279_3_copies:polyA_is_-1 coordinates are BetaCoV/England/02/2020; mRNA#2731_5_copies:polyA_is_-1 coordinates are BetaCoV/England/02/2020; mRNA#1535_8_copies:polyA_is_-1 coordinates are BetaCoV/England/02/2020; mRNA#947_12_copies:polyA_is_-1 coordinates are BetaCoV/England/02/2020; mRNA#5213_3_copies:polyA_is_-1 coordinates are BetaCoV/England/02/2020; mRNA#2555_5_copies:polyA_is_-1 coordinates are BetaCoV/England/02/2020; mRNA#5034_3_copies:polyA_is_-1 coordinates are BetaCoV/England/02/2020; mRNA#2375_5_copies:polyA_is_-1 coordinates are BetaCoV/England/02/2020; mRNA#5870_2_copies:polyA_is_-1 coordinates are BetaCoV/England/02/2020; mRNA#3679_4_copies:polyA_is_-1 coordinates are BetaCoV/England/02/2020; mRNA#4054_3_copies:polyA_is_-1 coordinates are BetaCoV/England/02/2020; mRNA#460_26_copies:polyA_is_-1 coordinates are BetaCoV/England/02/2020; mRNA#2754_5_copies:polyA_is_-1 coordinates are BetaCoV/England/02/2020; mRNA#5829_2_copies:polyA_is_-1 coordinates are BetaCoV/England/02/2020; mRNA#3651_4_copies:polyA_is_-1 coordinates are BetaCoV/England/02/2020; mRNA#2415_5_copies:polyA_is_-1 coordinates are BetaCoV/England/02/2020; mRNA#21_4399_copies:polyA_is_-1 coordinates are BetaCoV/England/02/2020; mRNA#355_35_copies:polyA_is_-1 coordinates are BetaCoV/England/02/2020; mRNA#1857_7_copies:polyA_is_-1 coordinates are BetaCoV/England/02/2020; mRNA#3060_4_copies:polyA_is_-1 coordinates are BetaCoV/England/02/2020; mRNA#6146_2_copies:polyA_is_-1 coordinates are BetaCoV/England/02/2020; mRNA#1137_10_copies:polyA_is_-1 coordinates are BetaCoV/England/02/2020; mRNA#892_13_copies:polyA_is_-1 coordinates are BetaCoV/England/02/2020; mRNA#2053_6_copies:polyA_is_-1 coordinates are BetaCoV/England/02/2020; mRNA#3375_4_copies:polyA_is_-1 coordinates are BetaCoV/England/02/2020; mRNA#2388_5_copies:polyA_is_-1 coordinates are BetaCoV/England/02/2020; mRNA#4913_3_copies:polyA_is_-1 coordinates are BetaCoV/England/02/2020; mRNA#605_20_copies:polyA_is_-1 coordinates are BetaCoV/England/02/2020; mRNA#3760_4_copies:polyA_is_-1 coordinates are BetaCoV/England/02/2020; mRNA#3004_4_copies:polyA_is_-1 coordinates are BetaCoV/England/02/2020; mRNA#2774_5_copies:polyA_is_-1 coordinates are BetaCoV/England/02/2020; mRNA#3829_3_copies:polyA_is_-1 coordinates are BetaCoV/England/02/2020; mRNA#642_18_copies:polyA_is_-1 coordinates are BetaCoV/England/02/2020; mRNA#1084_11_copies:polyA_is_-1 coordinates are BetaCoV/England/02/2020; mRNA#5733_2_copies:polyA_is_-1 coordinates are BetaCoV/England/02/2020; mRNA#1702_7_copies:polyA_is_-1 coordinates are BetaCoV/England/02/2020; mRNA#967_12_copies:polyA_is_-1 coordinates are BetaCoV/England/02/2020; mRNA#335_38_copies:polyA_is_-1 coordinates are BetaCoV/England/02/2020; mRNA#2605_5_copies:polyA_is_-1 coordinates are BetaCoV/England/02/2020; mRNA#1255_10_copies:polyA_is_-1 coordinates are BetaCoV/England/02/2020; mRNA#5779_2_copies:polyA_is_-1 coordinates are BetaCoV/England/02/2020; mRNA#4258_3_copies:polyA_is_-1 coordinates are BetaCoV/England/02/2020; mRNA#5181_3_copies:polyA_is_-1 coordinates are BetaCoV/England/02/2020; mRNA#2404_5_copies:polyA_is_-1 coordinates are BetaCoV/England/02/2020; mRNA#4027_3_copies:polyA_is_-1 coordinates are BetaCoV/England/02/2020; mRNA#5430_3_copies:polyA_is_-1 coordinates are BetaCoV/England/02/2020; mRNA#5847_2_copies:polyA_is_-1 coordinates are BetaCoV/England/02/2020; mRNA#2835_5_copies:polyA_is_-1 coordinates are BetaCoV/England/02/2020; mRNA#385_32_copies:polyA_is_-1 coordinates are BetaCoV/England/02/2020; mRNA#2060_6_copies:polyA_is_-1 coordinates are BetaCoV/England/02/2020; mRNA#2729_5_copies:polyA_is_-1 coordinates are BetaCoV/England/02/2020; mRNA#6_13725_copies:polyA_is_-1 coordinates are BetaCoV/England/02/2020; mRNA#5480_3_copies:polyA_is_-1 coordinates are BetaCoV/England/02/2020; mRNA#341_37_copies:polyA_is_-1 coordinates are BetaCoV/England/02/2020; mRNA#4515_3_copies:polyA_is_-1 coordinates are BetaCoV/England/02/2020; mRNA#509_24_copies:polyA_is_-1 coordinates are BetaCoV/England/02/2020; mRNA#2485_5_copies:polyA_is_-1 coordinates are BetaCoV/England/02/2020; mRNA#4188_3_copies:polyA_is_-1 coordinates are BetaCoV/England/02/2020; mRNA#644_18_copies:polyA_is_-1 coordinates are BetaCoV/England/02/2020; mRNA#5918_2_copies:polyA_is_-1 coordinates are BetaCoV/England/02/2020; mRNA#1652_8_copies:polyA_is_-1 coordinates are BetaCoV/England/02/2020; mRNA#1912_7_copies:polyA_is_-1 coordinates are BetaCoV/England/02/2020; mRNA#2321_6_copies:polyA_is_-1 coordinates are BetaCoV/England/02/2020; mRNA#2877_5_copies:polyA_is_-1 coordinates are BetaCoV/England/02/2020; mRNA#3140_4_copies:polyA_is_-1 coordinates are BetaCoV/England/02/2020; mRNA#1254_10_copies:polyA_is_-1 coordinates are BetaCoV/England/02/2020; mRNA#1990_6_copies:polyA_is_-1 coordinates are BetaCoV/England/02/2020; mRNA#4157_3_copies:polyA_is_-1 coordinates are BetaCoV/England/02/2020; mRNA#6026_2_copies:polyA_is_-1 coordinates are BetaCoV/England/02/2020; mRNA#2893_5_copies:polyA_is_-1 coordinates are BetaCoV/England/02/2020
SARS2_N	6	320	347	IGMEVTPSGTWLTYTGAIKLDDKDPNFK	MSDNGPQNQRNAPRITFGGPSDSTGSNQNGERSGARSKQRRPQGLPNNTASWFTALTQHGKEDLKFPRGQGVPINTNSSPDDQIGYYRRATRRIRGGDGKMKDLSPRWYFYYLGTGPEAGLPYGANKDGIIWVATEGALNTPKDHIGTRNPANNAAIVLQLPQGTTLPKGFYAEGSRGGSQASSRSSSRSRNSSRNSTPGSSRGTSPARMAGNGGDAALALLLLDRLNQLESKMSGKGQQQQGQTVTKKSAAEASKKPRQKRTATKAYNVTQAFGRRGPEQTQGNFGDQELIRQGTDYKHWPQIAQFAPSASAFFGMSRIGMEVTPSGTWLTYTGAIKLDDKDPNFKDQVILLNKHIDAYKTFPPTEPKKDKKKKADETQALPQRQKKQQTVTLLPAADLDDFSKQLQQSMSSADSTQA	mRNA#5255_3_copies:polyA_is_-1 coordinates are BetaCoV/England/02/2020; mRNA#3842_3_copies:polyA_is_-1 coordinates are BetaCoV/England/02/2020; mRNA#6373_2_copies:polyA_is_-1 coordinates are BetaCoV/England/02/2020; mRNA#5466_3_copies:polyA_is_-1 coordinates are BetaCoV/England/02/2020; mRNA#207_69_copies:polyA_is_-1 coordinates are BetaCoV/England/02/2020; mRNA#3612_4_copies:polyA_is_-1 coordinates are BetaCoV/England/02/2020; mRNA#3380_4_copies:polyA_is_-1 coordinates are BetaCoV/England/02/2020; mRNA#3188_4_copies:polyA_is_-1 coordinates are BetaCoV/England/02/2020; mRNA#944_12_copies:polyA_is_-1 coordinates are BetaCoV/England/02/2020; mRNA#820_14_copies:polyA_is_-1 coordinates are BetaCoV/England/02/2020; mRNA#3476_4_copies:polyA_is_-1 coordinates are BetaCoV/England/02/2020; mRNA#6728_2_copies:polyA_is_-1 coordinates are BetaCoV/England/02/2020; mRNA#2106_6_copies:polyA_is_-1 coordinates are BetaCoV/England/02/2020; mRNA#5133_3_copies:polyA_is_-1 coordinates are BetaCoV/England/02/2020; mRNA#2186_6_copies:polyA_is_-1 coordinates are BetaCoV/England/02/2020; mRNA#1940_7_copies:polyA_is_-1 coordinates are BetaCoV/England/02/2020; mRNA#2190_6_copies:polyA_is_-1 coordinates are BetaCoV/England/02/2020; mRNA#530_23_copies:polyA_is_-1 coordinates are BetaCoV/England/02/2020; mRNA#1604_8_copies:polyA_is_-1 coordinates are BetaCoV/England/02/2020; mRNA#6510_2_copies:polyA_is_-1 coordinates are BetaCoV/England/02/2020; mRNA#1952_6_copies:polyA_is_-1 coordinates are BetaCoV/England/02/2020; mRNA#1340_9_copies:polyA_is_-1 coordinates are BetaCoV/England/02/2020; mRNA#3246_4_copies:polyA_is_-1 coordinates are BetaCoV/England/02/2020; mRNA#181_87_copies:polyA_is_-1 coordinates are BetaCoV/England/02/2020; mRNA#4794_3_copies:polyA_is_-1 coordinates are BetaCoV/England/02/2020; mRNA#2875_5_copies:polyA_is_-1 coordinates are BetaCoV/England/02/2020; mRNA#2310_6_copies:polyA_is_-1 coordinates are BetaCoV/England/02/2020; mRNA#6398_2_copies:polyA_is_-1 coordinates are BetaCoV/England/02/2020; mRNA#6779_2_copies:polyA_is_-1 coordinates are BetaCoV/England/02/2020; mRNA#6386_2_copies:polyA_is_-1 coordinates are BetaCoV/England/02/2020; mRNA#5160_3_copies:polyA_is_-1 coordinates are BetaCoV/England/02/2020; mRNA#3274_4_copies:polyA_is_-1 coordinates are BetaCoV/England/02/2020; mRNA#4996_3_copies:polyA_is_-1 coordinates are BetaCoV/England/02/2020; mRNA#2767_5_copies:polyA_is_-1 coordinates are BetaCoV/England/02/2020; mRNA#3083_4_copies:polyA_is_-1 coordinates are BetaCoV/England/02/2020; mRNA#1194_10_copies:polyA_is_-1 coordinates are BetaCoV/England/02/2020; mRNA#879_13_copies:polyA_is_-1 coordinates are BetaCoV/England/02/2020; mRNA#6820_2_copies:polyA_is_-1 coordinates are BetaCoV/England/02/2020; mRNA#4550_3_copies:polyA_is_-1 coordinates are BetaCoV/England/02/2020; mRNA#1134_10_copies:polyA_is_-1 coordinates are BetaCoV/England/02/2020; mRNA#398_31_copies:polyA_is_-1 coordinates are BetaCoV/England/02/2020; mRNA#2746_5_copies:polyA_is_-1 coordinates are BetaCoV/England/02/2020; mRNA#2953_4_copies:polyA_is_-1 coordinates are BetaCoV/England/02/2020; mRNA#994_12_copies:polyA_is_-1 coordinates are BetaCoV/England/02/2020; mRNA#4427_3_copies:polyA_is_-1 coordinates are BetaCoV/England/02/2020; mRNA#4363_3_copies:polyA_is_-1 coordinates are BetaCoV/England/02/2020; mRNA#2482_5_copies:polyA_is_-1 coordinates are BetaCoV/England/02/2020; mRNA#295_45_copies:polyA_is_-1 coordinates are BetaCoV/England/02/2020; mRNA#982_12_copies:polyA_is_-1 coordinates are BetaCoV/England/02/2020; mRNA#4717_3_copies:polyA_is_-1 coordinates are BetaCoV/England/02/2020; mRNA#5876_2_copies:polyA_is_-1 coordinates are BetaCoV/England/02/2020; mRNA#4814_3_copies:polyA_is_-1 coordinates are BetaCoV/England/02/2020; mRNA#2936_4_copies:polyA_is_-1 coordinates are BetaCoV/England/02/2020; mRNA#4562_3_copies:polyA_is_-1 coordinates are BetaCoV/England/02/2020; mRNA#5420_3_copies:polyA_is_-1 coordinates are BetaCoV/England/02/2020; mRNA#4199_3_copies:polyA_is_-1 coordinates are BetaCoV/England/02/2020; mRNA#1051_11_copies:polyA_is_-1 coordinates are BetaCoV/England/02/2020; mRNA#5300_3_copies:polyA_is_-1 coordinates are BetaCoV/England/02/2020; mRNA#4356_3_copies:polyA_is_-1 coordinates are BetaCoV/England/02/2020; mRNA#2735_5_copies:polyA_is_-1 coordinates are BetaCoV/England/02/2020; mRNA#4969_3_copies:polyA_is_-1 coordinates are BetaCoV/England/02/2020; mRNA#6727_2_copies:polyA_is_-1 coordinates are BetaCoV/England/02/2020; mRNA#3596_4_copies:polyA_is_-1 coordinates are BetaCoV/England/02/2020; mRNA#2886_5_copies:polyA_is_-1 coordinates are BetaCoV/England/02/2020; mRNA#7031_2_copies:polyA_is_-1 coordinates are BetaCoV/England/02/2020; mRNA#825_14_copies:polyA_is_-1 coordinates are BetaCoV/England/02/2020; mRNA#2201_6_copies:polyA_is_-1 coordinates are BetaCoV/England/02/2020; mRNA#1491_8_copies:polyA_is_-1 coordinates are BetaCoV/England/02/2020; mRNA#387_32_copies:polyA_is_-1 coordinates are BetaCoV/England/02/2020; mRNA#4760_3_copies:polyA_is_-1 coordinates are BetaCoV/England/02/2020; mRNA#535_22_copies:polyA_is_-1 coordinates are BetaCoV/England/02/2020; mRNA#2076_6_copies:polyA_is_-1 coordinates are BetaCoV/England/02/2020; mRNA#4733_3_copies:polyA_is_-1 coordinates are BetaCoV/England/02/2020; mRNA#5440_3_copies:polyA_is_-1 coordinates are BetaCoV/England/02/2020; mRNA#41_1988_copies:polyA_is_-1 coordinates are BetaCoV/England/02/2020; mRNA#3235_4_copies:polyA_is_-1 coordinates are BetaCoV/England/02/2020; mRNA#2212_6_copies:polyA_is_-1 coordinates are BetaCoV/England/02/2020; mRNA#5470_3_copies:polyA_is_-1 coordinates are BetaCoV/England/02/2020; mRNA#6690_2_copies:polyA_is_-1 coordinates are BetaCoV/England/02/2020; mRNA#3509_4_copies:polyA_is_-1 coordinates are BetaCoV/England/02/2020; mRNA#2585_5_copies:polyA_is_-1 coordinates are BetaCoV/England/02/2020; mRNA#3702_4_copies:polyA_is_-1 coordinates are BetaCoV/England/02/2020; mRNA#552_22_copies:polyA_is_-1 coordinates are BetaCoV/England/02/2020; mRNA#1533_8_copies:polyA_is_-1 coordinates are BetaCoV/England/02/2020; mRNA#604_20_copies:polyA_is_-1 coordinates are BetaCoV/England/02/2020; mRNA#5668_3_copies:polyA_is_-1 coordinates are BetaCoV/England/02/2020; mRNA#5138_3_copies:polyA_is_-1 coordinates are BetaCoV/England/02/2020; mRNA#2510_5_copies:polyA_is_-1 coordinates are BetaCoV/England/02/2020; mRNA#3860_3_copies:polyA_is_-1 coordinates are BetaCoV/England/02/2020; mRNA#6996_2_copies:polyA_is_-1 coordinates are BetaCoV/England/02/2020; mRNA#493_24_copies:polyA_is_-1 coordinates are BetaCoV/England/02/2020; mRNA#6487_2_copies:polyA_is_-1 coordinates are BetaCoV/England/02/2020; mRNA#1811_7_copies:polyA_is_-1 coordinates are BetaCoV/England/02/2020; mRNA#926_13_copies:polyA_is_-1 coordinates are BetaCoV/England/02/2020; mRNA#4360_3_copies:polyA_is_-1 coordinates are BetaCoV/England/02/2020; mRNA#2671_5_copies:polyA_is_-1 coordinates are BetaCoV/England/02/2020; mRNA#2363_5_copies:polyA_is_-1 coordinates are BetaCoV/England/02/2020; mRNA#4518_3_copies:polyA_is_-1 coordinates are BetaCoV/England/02/2020; mRNA#401_30_copies:polyA_is_-1 coordinates are BetaCoV/England/02/2020; mRNA#5868_2_copies:polyA_is_-1 coordinates are BetaCoV/England/02/2020; mRNA#4790_3_copies:polyA_is_-1 coordinates are BetaCoV/England/02/2020; mRNA#517_23_copies:polyA_is_-1 coordinates are BetaCoV/England/02/2020; mRNA#6618_2_copies:polyA_is_-1 coordinates are BetaCoV/England/02/2020; mRNA#752_15_copies:polyA_is_-1 coordinates are BetaCoV/England/02/2020; mRNA#2100_6_copies:polyA_is_-1 coordinates are BetaCoV/England/02/2020; mRNA#2048_6_copies:polyA_is_-1 coordinates are BetaCoV/England/02/2020; mRNA#1622_8_copies:polyA_is_-1 coordinates are BetaCoV/England/02/2020; mRNA#978_12_copies:polyA_is_-1 coordinates are BetaCoV/England/02/2020; mRNA#4040_3_copies:polyA_is_-1 coordinates are BetaCoV/England/02/2020; mRNA#2740_5_copies:polyA_is_-1 coordinates are BetaCoV/England/02/2020; mRNA#3424_4_copies:polyA_is_-1 coordinates are BetaCoV/England/02/2020; mRNA#1896_7_copies:polyA_is_-1 coordinates are BetaCoV/England/02/2020; SARS2_N; mRNA#5223_3_copies:polyA_is_-1 coordinates are BetaCoV/England/02/2020; mRNA#5772_2_copies:polyA_is_-1 coordinates are BetaCoV/England/02/2020; mRNA#3258_4_copies:polyA_is_-1 coordinates are BetaCoV/England/02/2020; mRNA#6303_2_copies:polyA_is_-1 coordinates are BetaCoV/England/02/2020; mRNA#1878_7_copies:polyA_is_-1 coordinates are BetaCoV/England/02/2020; mRNA#390_32_copies:polyA_is_-1 coordinates are BetaCoV/England/02/2020; mRNA#2096_6_copies:polyA_is_-1 coordinates are BetaCoV/England/02/2020; mRNA#786_15_copies:polyA_is_-1 coordinates are BetaCoV/England/02/2020; mRNA#5822_2_copies:polyA_is_-1 coordinates are BetaCoV/England/02/2020; mRNA#4405_3_copies:polyA_is_-1 coordinates are BetaCoV/England/02/2020; mRNA#6135_2_copies:polyA_is_-1 coordinates are BetaCoV/England/02/2020; mRNA#1586_8_copies:polyA_is_-1 coordinates are BetaCoV/England/02/2020; mRNA#13_8652_copies:polyA_is_-1 coordinates are BetaCoV/England/02/2020; mRNA#4836_3_copies:polyA_is_-1 coordinates are BetaCoV/England/02/2020; mRNA#6731_2_copies:polyA_is_-1 coordinates are BetaCoV/England/02/2020; mRNA#1108_11_copies:polyA_is_-1 coordinates are BetaCoV/England/02/2020; mRNA#6169_2_copies:polyA_is_-1 coordinates are BetaCoV/England/02/2020; mRNA#5370_3_copies:polyA_is_-1 coordinates are BetaCoV/England/02/2020; mRNA#4167_3_copies:polyA_is_-1 coordinates are BetaCoV/England/02/2020; mRNA#5986_2_copies:polyA_is_-1 coordinates are BetaCoV/England/02/2020; mRNA#961_12_copies:polyA_is_-1 coordinates are BetaCoV/England/02/2020; mRNA#4472_3_copies:polyA_is_-1 coordinates are BetaCoV/England/02/2020; mRNA#2405_5_copies:polyA_is_-1 coordinates are BetaCoV/England/02/2020; mRNA#5711_2_copies:polyA_is_-1 coordinates are BetaCoV/England/02/2020; mRNA#4938_3_copies:polyA_is_-1 coordinates are BetaCoV/England/02/2020; mRNA#957_12_copies:polyA_is_-1 coordinates are BetaCoV/England/02/2020; mRNA#1079_11_copies:polyA_is_-1 coordinates are BetaCoV/England/02/2020; mRNA#3577_4_copies:polyA_is_-1 coordinates are BetaCoV/England/02/2020; mRNA#3652_4_copies:polyA_is_-1 coordinates are BetaCoV/England/02/2020; mRNA#3879_3_copies:polyA_is_-1 coordinates are BetaCoV/England/02/2020; mRNA#4722_3_copies:polyA_is_-1 coordinates are BetaCoV/England/02/2020; mRNA#3893_3_copies:polyA_is_-1 coordinates are BetaCoV/England/02/2020; mRNA#4993_3_copies:polyA_is_-1 coordinates are BetaCoV/England/02/2020; mRNA#1046_11_copies:polyA_is_-1 coordinates are BetaCoV/England/02/2020; mRNA#5618_3_copies:polyA_is_-1 coordinates are BetaCoV/England/02/2020; mRNA#4091_3_copies:polyA_is_-1 coordinates are BetaCoV/England/02/2020; mRNA#3908_3_copies:polyA_is_-1 coordinates are BetaCoV/England/02/2020; mRNA#1655_8_copies:polyA_is_-1 coordinates are BetaCoV/England/02/2020; mRNA#1497_8_copies:polyA_is_-1 coordinates are BetaCoV/England/02/2020; mRNA#1566_8_copies:polyA_is_-1 coordinates are BetaCoV/England/02/2020; mRNA#954_12_copies:polyA_is_-1 coordinates are BetaCoV/England/02/2020; mRNA#5036_3_copies:polyA_is_-1 coordinates are BetaCoV/England/02/2020; mRNA#109_353_copies:polyA_is_-1 coordinates are BetaCoV/England/02/2020; mRNA#1751_7_copies:polyA_is_-1 coordinates are BetaCoV/England/02/2020; mRNA#2874_5_copies:polyA_is_-1 coordinates are BetaCoV/England/02/2020; mRNA#1382_9_copies:polyA_is_-1 coordinates are BetaCoV/England/02/2020; mRNA#5886_2_copies:polyA_is_-1 coordinates are BetaCoV/England/02/2020; mRNA#3032_4_copies:polyA_is_-1 coordinates are BetaCoV/England/02/2020; mRNA#4968_3_copies:polyA_is_-1 coordinates are BetaCoV/England/02/2020; mRNA#3634_4_copies:polyA_is_-1 coordinates are BetaCoV/England/02/2020; mRNA#2789_5_copies:polyA_is_-1 coordinates are BetaCoV/England/02/2020; mRNA#320_40_copies:polyA_is_-1 coordinates are BetaCoV/England/02/2020; mRNA#620_19_copies:polyA_is_-1 coordinates are BetaCoV/England/02/2020; mRNA#3177_4_copies:polyA_is_-1 coordinates are BetaCoV/England/02/2020; mRNA#197_76_copies:polyA_is_-1 coordinates are BetaCoV/England/02/2020; mRNA#5897_2_copies:polyA_is_-1 coordinates are BetaCoV/England/02/2020; mRNA#5515_3_copies:polyA_is_-1 coordinates are BetaCoV/England/02/2020; mRNA#104_379_copies:polyA_is_-1 coordinates are BetaCoV/England/02/2020; mRNA#1405_9_copies:polyA_is_-1 coordinates are BetaCoV/England/02/2020; mRNA#781_15_copies:polyA_is_-1 coordinates are BetaCoV/England/02/2020; mRNA#4362_3_copies:polyA_is_-1 coordinates are BetaCoV/England/02/2020; mRNA#2400_5_copies:polyA_is_-1 coordinates are BetaCoV/England/02/2020; mRNA#6200_2_copies:polyA_is_-1 coordinates are BetaCoV/England/02/2020; mRNA#248_55_copies:polyA_is_-1 coordinates are BetaCoV/England/02/2020; mRNA#4642_3_copies:polyA_is_-1 coordinates are BetaCoV/England/02/2020; mRNA#6104_2_copies:polyA_is_-1 coordinates are BetaCoV/England/02/2020; mRNA#5047_3_copies:polyA_is_-1 coordinates are BetaCoV/England/02/2020; mRNA#5355_3_copies:polyA_is_-1 coordinates are BetaCoV/England/02/2020; mRNA#2088_6_copies:polyA_is_-1 coordinates are BetaCoV/England/02/2020; mRNA#5815_2_copies:polyA_is_-1 coordinates are BetaCoV/England/02/2020; mRNA#1354_9_copies:polyA_is_-1 coordinates are BetaCoV/England/02/2020; mRNA#2731_5_copies:polyA_is_-1 coordinates are BetaCoV/England/02/2020; mRNA#1535_8_copies:polyA_is_-1 coordinates are BetaCoV/England/02/2020; mRNA#947_12_copies:polyA_is_-1 coordinates are BetaCoV/England/02/2020; mRNA#5213_3_copies:polyA_is_-1 coordinates are BetaCoV/England/02/2020; mRNA#2555_5_copies:polyA_is_-1 coordinates are BetaCoV/England/02/2020; mRNA#5034_3_copies:polyA_is_-1 coordinates are BetaCoV/England/02/2020; mRNA#2375_5_copies:polyA_is_-1 coordinates are BetaCoV/England/02/2020; mRNA#3679_4_copies:polyA_is_-1 coordinates are BetaCoV/England/02/2020; mRNA#4054_3_copies:polyA_is_-1 coordinates are BetaCoV/England/02/2020; mRNA#460_26_copies:polyA_is_-1 coordinates are BetaCoV/England/02/2020; mRNA#2754_5_copies:polyA_is_-1 coordinates are BetaCoV/England/02/2020; mRNA#3651_4_copies:polyA_is_-1 coordinates are BetaCoV/England/02/2020; mRNA#2415_5_copies:polyA_is_-1 coordinates are BetaCoV/England/02/2020; mRNA#21_4399_copies:polyA_is_-1 coordinates are BetaCoV/England/02/2020; mRNA#355_35_copies:polyA_is_-1 coordinates are BetaCoV/England/02/2020; mRNA#1857_7_copies:polyA_is_-1 coordinates are BetaCoV/England/02/2020; mRNA#3060_4_copies:polyA_is_-1 coordinates are BetaCoV/England/02/2020; mRNA#6146_2_copies:polyA_is_-1 coordinates are BetaCoV/England/02/2020; mRNA#1137_10_copies:polyA_is_-1 coordinates are BetaCoV/England/02/2020; mRNA#892_13_copies:polyA_is_-1 coordinates are BetaCoV/England/02/2020; mRNA#2053_6_copies:polyA_is_-1 coordinates are BetaCoV/England/02/2020; mRNA#3375_4_copies:polyA_is_-1 coordinates are BetaCoV/England/02/2020; mRNA#605_20_copies:polyA_is_-1 coordinates are BetaCoV/England/02/2020; mRNA#3760_4_copies:polyA_is_-1 coordinates are BetaCoV/England/02/2020; mRNA#3004_4_copies:polyA_is_-1 coordinates are BetaCoV/England/02/2020; mRNA#2774_5_copies:polyA_is_-1 coordinates are BetaCoV/England/02/2020; mRNA#3829_3_copies:polyA_is_-1 coordinates are BetaCoV/England/02/2020; mRNA#642_18_copies:polyA_is_-1 coordinates are BetaCoV/England/02/2020; mRNA#1084_11_copies:polyA_is_-1 coordinates are BetaCoV/England/02/2020; mRNA#5733_2_copies:polyA_is_-1 coordinates are BetaCoV/England/02/2020; mRNA#1702_7_copies:polyA_is_-1 coordinates are BetaCoV/England/02/2020; mRNA#6292_2_copies:polyA_is_-1 coordinates are BetaCoV/England/02/2020; mRNA#967_12_copies:polyA_is_-1 coordinates are BetaCoV/England/02/2020; mRNA#335_38_copies:polyA_is_-1 coordinates are BetaCoV/England/02/2020; mRNA#2605_5_copies:polyA_is_-1 coordinates are BetaCoV/England/02/2020; mRNA#1255_10_copies:polyA_is_-1 coordinates are BetaCoV/England/02/2020; mRNA#5779_2_copies:polyA_is_-1 coordinates are BetaCoV/England/02/2020; mRNA#4258_3_copies:polyA_is_-1 coordinates are BetaCoV/England/02/2020; mRNA#6232_2_copies:polyA_is_-1 coordinates are BetaCoV/England/02/2020; mRNA#5181_3_copies:polyA_is_-1 coordinates are BetaCoV/England/02/2020; mRNA#2404_5_copies:polyA_is_-1 coordinates are BetaCoV/England/02/2020; mRNA#4027_3_copies:polyA_is_-1 coordinates are BetaCoV/England/02/2020; mRNA#5430_3_copies:polyA_is_-1 coordinates are BetaCoV/England/02/2020; mRNA#5847_2_copies:polyA_is_-1 coordinates are BetaCoV/England/02/2020; mRNA#2835_5_copies:polyA_is_-1 coordinates are BetaCoV/England/02/2020; mRNA#385_32_copies:polyA_is_-1 coordinates are BetaCoV/England/02/2020; mRNA#2060_6_copies:polyA_is_-1 coordinates are BetaCoV/England/02/2020; mRNA#2729_5_copies:polyA_is_-1 coordinates are BetaCoV/England/02/2020; mRNA#6_13725_copies:polyA_is_-1 coordinates are BetaCoV/England/02/2020; mRNA#5480_3_copies:polyA_is_-1 coordinates are BetaCoV/England/02/2020; mRNA#341_37_copies:polyA_is_-1 coordinates are BetaCoV/England/02/2020; mRNA#4515_3_copies:polyA_is_-1 coordinates are BetaCoV/England/02/2020; mRNA#509_24_copies:polyA_is_-1 coordinates are BetaCoV/England/02/2020; mRNA#2485_5_copies:polyA_is_-1 coordinates are BetaCoV/England/02/2020; mRNA#4188_3_copies:polyA_is_-1 coordinates are BetaCoV/England/02/2020; mRNA#644_18_copies:polyA_is_-1 coordinates are BetaCoV/England/02/2020; mRNA#5918_2_copies:polyA_is_-1 coordinates are BetaCoV/England/02/2020; mRNA#1652_8_copies:polyA_is_-1 coordinates are BetaCoV/England/02/2020; mRNA#1912_7_copies:polyA_is_-1 coordinates are BetaCoV/England/02/2020; mRNA#6983_2_copies:polyA_is_-1 coordinates are BetaCoV/England/02/2020; mRNA#6781_2_copies:polyA_is_-1 coordinates are BetaCoV/England/02/2020; mRNA#2877_5_copies:polyA_is_-1 coordinates are BetaCoV/England/02/2020; mRNA#1990_6_copies:polyA_is_-1 coordinates are BetaCoV/England/02/2020; mRNA#4157_3_copies:polyA_is_-1 coordinates are BetaCoV/England/02/2020; mRNA#6026_2_copies:polyA_is_-1 coordinates are BetaCoV/England/02/2020; mRNA#2893_5_copies:polyA_is_-1 coordinates are BetaCoV/England/02/2020
SARS2_N	17	339	347	LDDKDPNFK	MSDNGPQNQRNAPRITFGGPSDSTGSNQNGERSGARSKQRRPQGLPNNTASWFTALTQHGKEDLKFPRGQGVPINTNSSPDDQIGYYRRATRRIRGGDGKMKDLSPRWYFYYLGTGPEAGLPYGANKDGIIWVATEGALNTPKDHIGTRNPANNAAIVLQLPQGTTLPKGFYAEGSRGGSQASSRSSSRSRNSSRNSTPGSSRGTSPARMAGNGGDAALALLLLDRLNQLESKMSGKGQQQQGQTVTKKSAAEASKKPRQKRTATKAYNVTQAFGRRGPEQTQGNFGDQELIRQGTDYKHWPQIAQFAPSASAFFGMSRIGMEVTPSGTWLTYTGAIKLDDKDPNFKDQVILLNKHIDAYKTFPPTEPKKDKKKKADETQALPQRQKKQQTVTLLPAADLDDFSKQLQQSMSSADSTQA	mRNA#5255_3_copies:polyA_is_-1 coordinates are BetaCoV/England/02/2020; mRNA#3842_3_copies:polyA_is_-1 coordinates are BetaCoV/England/02/2020; mRNA#6373_2_copies:polyA_is_-1 coordinates are BetaCoV/England/02/2020; mRNA#5466_3_copies:polyA_is_-1 coordinates are BetaCoV/England/02/2020; mRNA#207_69_copies:polyA_is_-1 coordinates are BetaCoV/England/02/2020; mRNA#3612_4_copies:polyA_is_-1 coordinates are BetaCoV/England/02/2020; mRNA#3380_4_copies:polyA_is_-1 coordinates are BetaCoV/England/02/2020; mRNA#3188_4_copies:polyA_is_-1 coordinates are BetaCoV/England/02/2020; mRNA#944_12_copies:polyA_is_-1 coordinates are BetaCoV/England/02/2020; mRNA#820_14_copies:polyA_is_-1 coordinates are BetaCoV/England/02/2020; mRNA#3476_4_copies:polyA_is_-1 coordinates are BetaCoV/England/02/2020; mRNA#2106_6_copies:polyA_is_-1 coordinates are BetaCoV/England/02/2020; mRNA#5133_3_copies:polyA_is_-1 coordinates are BetaCoV/England/02/2020; mRNA#2186_6_copies:polyA_is_-1 coordinates are BetaCoV/England/02/2020; mRNA#1940_7_copies:polyA_is_-1 coordinates are BetaCoV/England/02/2020; mRNA#2190_6_copies:polyA_is_-1 coordinates are BetaCoV/England/02/2020; mRNA#530_23_copies:polyA_is_-1 coordinates are BetaCoV/England/02/2020; mRNA#1604_8_copies:polyA_is_-1 coordinates are BetaCoV/England/02/2020; mRNA#6510_2_copies:polyA_is_-1 coordinates are BetaCoV/England/02/2020; mRNA#1952_6_copies:polyA_is_-1 coordinates are BetaCoV/England/02/2020; mRNA#1340_9_copies:polyA_is_-1 coordinates are BetaCoV/England/02/2020; mRNA#3246_4_copies:polyA_is_-1 coordinates are BetaCoV/England/02/2020; mRNA#181_87_copies:polyA_is_-1 coordinates are BetaCoV/England/02/2020; mRNA#6334_2_copies:polyA_is_-1 coordinates are BetaCoV/England/02/2020; mRNA#4794_3_copies:polyA_is_-1 coordinates are BetaCoV/England/02/2020; mRNA#2875_5_copies:polyA_is_-1 coordinates are BetaCoV/England/02/2020; mRNA#2310_6_copies:polyA_is_-1 coordinates are BetaCoV/England/02/2020; mRNA#6398_2_copies:polyA_is_-1 coordinates are BetaCoV/England/02/2020; mRNA#6386_2_copies:polyA_is_-1 coordinates are BetaCoV/England/02/2020; mRNA#1772_7_copies:polyA_is_-1 coordinates are BetaCoV/England/02/2020; mRNA#5160_3_copies:polyA_is_-1 coordinates are BetaCoV/England/02/2020; mRNA#3274_4_copies:polyA_is_-1 coordinates are BetaCoV/England/02/2020; mRNA#4996_3_copies:polyA_is_-1 coordinates are BetaCoV/England/02/2020; mRNA#2767_5_copies:polyA_is_-1 coordinates are BetaCoV/England/02/2020; mRNA#3083_4_copies:polyA_is_-1 coordinates are BetaCoV/England/02/2020; mRNA#1194_10_copies:polyA_is_-1 coordinates are BetaCoV/England/02/2020; mRNA#879_13_copies:polyA_is_-1 coordinates are BetaCoV/England/02/2020; mRNA#4550_3_copies:polyA_is_-1 coordinates are BetaCoV/England/02/2020; mRNA#1134_10_copies:polyA_is_-1 coordinates are BetaCoV/England/02/2020; mRNA#398_31_copies:polyA_is_-1 coordinates are BetaCoV/England/02/2020; mRNA#2746_5_copies:polyA_is_-1 coordinates are BetaCoV/England/02/2020; mRNA#2953_4_copies:polyA_is_-1 coordinates are BetaCoV/England/02/2020; mRNA#994_12_copies:polyA_is_-1 coordinates are BetaCoV/England/02/2020; mRNA#4427_3_copies:polyA_is_-1 coordinates are BetaCoV/England/02/2020; mRNA#4363_3_copies:polyA_is_-1 coordinates are BetaCoV/England/02/2020; mRNA#2482_5_copies:polyA_is_-1 coordinates are BetaCoV/England/02/2020; mRNA#295_45_copies:polyA_is_-1 coordinates are BetaCoV/England/02/2020; mRNA#982_12_copies:polyA_is_-1 coordinates are BetaCoV/England/02/2020; mRNA#4717_3_copies:polyA_is_-1 coordinates are BetaCoV/England/02/2020; mRNA#5876_2_copies:polyA_is_-1 coordinates are BetaCoV/England/02/2020; mRNA#4814_3_copies:polyA_is_-1 coordinates are BetaCoV/England/02/2020; mRNA#2936_4_copies:polyA_is_-1 coordinates are BetaCoV/England/02/2020; mRNA#4562_3_copies:polyA_is_-1 coordinates are BetaCoV/England/02/2020; mRNA#5420_3_copies:polyA_is_-1 coordinates are BetaCoV/England/02/2020; mRNA#4199_3_copies:polyA_is_-1 coordinates are BetaCoV/England/02/2020; mRNA#1051_11_copies:polyA_is_-1 coordinates are BetaCoV/England/02/2020; mRNA#5300_3_copies:polyA_is_-1 coordinates are BetaCoV/England/02/2020; mRNA#6069_2_copies:polyA_is_-1 coordinates are BetaCoV/England/02/2020; mRNA#4356_3_copies:polyA_is_-1 coordinates are BetaCoV/England/02/2020; mRNA#2735_5_copies:polyA_is_-1 coordinates are BetaCoV/England/02/2020; mRNA#4969_3_copies:polyA_is_-1 coordinates are BetaCoV/England/02/2020; mRNA#3596_4_copies:polyA_is_-1 coordinates are BetaCoV/England/02/2020; mRNA#2886_5_copies:polyA_is_-1 coordinates are BetaCoV/England/02/2020; mRNA#825_14_copies:polyA_is_-1 coordinates are BetaCoV/England/02/2020; mRNA#3311_4_copies:polyA_is_-1 coordinates are BetaCoV/England/02/2020; mRNA#2201_6_copies:polyA_is_-1 coordinates are BetaCoV/England/02/2020; mRNA#1491_8_copies:polyA_is_-1 coordinates are BetaCoV/England/02/2020; mRNA#387_32_copies:polyA_is_-1 coordinates are BetaCoV/England/02/2020; mRNA#4760_3_copies:polyA_is_-1 coordinates are BetaCoV/England/02/2020; mRNA#535_22_copies:polyA_is_-1 coordinates are BetaCoV/England/02/2020; mRNA#2076_6_copies:polyA_is_-1 coordinates are BetaCoV/England/02/2020; mRNA#4733_3_copies:polyA_is_-1 coordinates are BetaCoV/England/02/2020; mRNA#5440_3_copies:polyA_is_-1 coordinates are BetaCoV/England/02/2020; mRNA#41_1988_copies:polyA_is_-1 coordinates are BetaCoV/England/02/2020; mRNA#3235_4_copies:polyA_is_-1 coordinates are BetaCoV/England/02/2020; mRNA#2212_6_copies:polyA_is_-1 coordinates are BetaCoV/England/02/2020; mRNA#5470_3_copies:polyA_is_-1 coordinates are BetaCoV/England/02/2020; mRNA#6690_2_copies:polyA_is_-1 coordinates are BetaCoV/England/02/2020; mRNA#3509_4_copies:polyA_is_-1 coordinates are BetaCoV/England/02/2020; mRNA#2585_5_copies:polyA_is_-1 coordinates are BetaCoV/England/02/2020; mRNA#3702_4_copies:polyA_is_-1 coordinates are BetaCoV/England/02/2020; mRNA#552_22_copies:polyA_is_-1 coordinates are BetaCoV/England/02/2020; mRNA#1533_8_copies:polyA_is_-1 coordinates are BetaCoV/England/02/2020; mRNA#604_20_copies:polyA_is_-1 coordinates are BetaCoV/England/02/2020; mRNA#5668_3_copies:polyA_is_-1 coordinates are BetaCoV/England/02/2020; mRNA#5138_3_copies:polyA_is_-1 coordinates are BetaCoV/England/02/2020; mRNA#2510_5_copies:polyA_is_-1 coordinates are BetaCoV/England/02/2020; mRNA#3860_3_copies:polyA_is_-1 coordinates are BetaCoV/England/02/2020; mRNA#493_24_copies:polyA_is_-1 coordinates are BetaCoV/England/02/2020; mRNA#6487_2_copies:polyA_is_-1 coordinates are BetaCoV/England/02/2020; mRNA#1811_7_copies:polyA_is_-1 coordinates are BetaCoV/England/02/2020; mRNA#5809_2_copies:polyA_is_-1 coordinates are BetaCoV/England/02/2020; mRNA#926_13_copies:polyA_is_-1 coordinates are BetaCoV/England/02/2020; mRNA#4360_3_copies:polyA_is_-1 coordinates are BetaCoV/England/02/2020; mRNA#2671_5_copies:polyA_is_-1 coordinates are BetaCoV/England/02/2020; mRNA#2363_5_copies:polyA_is_-1 coordinates are BetaCoV/England/02/2020; mRNA#4518_3_copies:polyA_is_-1 coordinates are BetaCoV/England/02/2020; mRNA#401_30_copies:polyA_is_-1 coordinates are BetaCoV/England/02/2020; mRNA#5868_2_copies:polyA_is_-1 coordinates are BetaCoV/England/02/2020; mRNA#4790_3_copies:polyA_is_-1 coordinates are BetaCoV/England/02/2020; mRNA#517_23_copies:polyA_is_-1 coordinates are BetaCoV/England/02/2020; mRNA#6618_2_copies:polyA_is_-1 coordinates are BetaCoV/England/02/2020; mRNA#752_15_copies:polyA_is_-1 coordinates are BetaCoV/England/02/2020; mRNA#2100_6_copies:polyA_is_-1 coordinates are BetaCoV/England/02/2020; mRNA#2048_6_copies:polyA_is_-1 coordinates are BetaCoV/England/02/2020; mRNA#6447_2_copies:polyA_is_-1 coordinates are BetaCoV/England/02/2020; mRNA#1622_8_copies:polyA_is_-1 coordinates are BetaCoV/England/02/2020; mRNA#978_12_copies:polyA_is_-1 coordinates are BetaCoV/England/02/2020; mRNA#4040_3_copies:polyA_is_-1 coordinates are BetaCoV/England/02/2020; mRNA#2740_5_copies:polyA_is_-1 coordinates are BetaCoV/England/02/2020; mRNA#3424_4_copies:polyA_is_-1 coordinates are BetaCoV/England/02/2020; mRNA#1896_7_copies:polyA_is_-1 coordinates are BetaCoV/England/02/2020; SARS2_N; mRNA#5223_3_copies:polyA_is_-1 coordinates are BetaCoV/England/02/2020; mRNA#5772_2_copies:polyA_is_-1 coordinates are BetaCoV/England/02/2020; mRNA#3258_4_copies:polyA_is_-1 coordinates are BetaCoV/England/02/2020; mRNA#6303_2_copies:polyA_is_-1 coordinates are BetaCoV/England/02/2020; mRNA#1878_7_copies:polyA_is_-1 coordinates are BetaCoV/England/02/2020; mRNA#390_32_copies:polyA_is_-1 coordinates are BetaCoV/England/02/2020; mRNA#2096_6_copies:polyA_is_-1 coordinates are BetaCoV/England/02/2020; mRNA#786_15_copies:polyA_is_-1 coordinates are BetaCoV/England/02/2020; mRNA#5822_2_copies:polyA_is_-1 coordinates are BetaCoV/England/02/2020; mRNA#4689_3_copies:polyA_is_-1 coordinates are BetaCoV/England/02/2020; mRNA#4405_3_copies:polyA_is_-1 coordinates are BetaCoV/England/02/2020; mRNA#6135_2_copies:polyA_is_-1 coordinates are BetaCoV/England/02/2020; mRNA#1586_8_copies:polyA_is_-1 coordinates are BetaCoV/England/02/2020; mRNA#13_8652_copies:polyA_is_-1 coordinates are BetaCoV/England/02/2020; mRNA#4836_3_copies:polyA_is_-1 coordinates are BetaCoV/England/02/2020; mRNA#1108_11_copies:polyA_is_-1 coordinates are BetaCoV/England/02/2020; mRNA#6169_2_copies:polyA_is_-1 coordinates are BetaCoV/England/02/2020; mRNA#5370_3_copies:polyA_is_-1 coordinates are BetaCoV/England/02/2020; mRNA#4167_3_copies:polyA_is_-1 coordinates are BetaCoV/England/02/2020; mRNA#5986_2_copies:polyA_is_-1 coordinates are BetaCoV/England/02/2020; mRNA#961_12_copies:polyA_is_-1 coordinates are BetaCoV/England/02/2020; mRNA#4472_3_copies:polyA_is_-1 coordinates are BetaCoV/England/02/2020; mRNA#2405_5_copies:polyA_is_-1 coordinates are BetaCoV/England/02/2020; mRNA#5711_2_copies:polyA_is_-1 coordinates are BetaCoV/England/02/2020; mRNA#4938_3_copies:polyA_is_-1 coordinates are BetaCoV/England/02/2020; mRNA#957_12_copies:polyA_is_-1 coordinates are BetaCoV/England/02/2020; mRNA#1079_11_copies:polyA_is_-1 coordinates are BetaCoV/England/02/2020; mRNA#3577_4_copies:polyA_is_-1 coordinates are BetaCoV/England/02/2020; mRNA#3652_4_copies:polyA_is_-1 coordinates are BetaCoV/England/02/2020; mRNA#3879_3_copies:polyA_is_-1 coordinates are BetaCoV/England/02/2020; mRNA#4722_3_copies:polyA_is_-1 coordinates are BetaCoV/England/02/2020; mRNA#3893_3_copies:polyA_is_-1 coordinates are BetaCoV/England/02/2020; mRNA#4993_3_copies:polyA_is_-1 coordinates are BetaCoV/England/02/2020; mRNA#1046_11_copies:polyA_is_-1 coordinates are BetaCoV/England/02/2020; mRNA#5618_3_copies:polyA_is_-1 coordinates are BetaCoV/England/02/2020; mRNA#4091_3_copies:polyA_is_-1 coordinates are BetaCoV/England/02/2020; mRNA#3908_3_copies:polyA_is_-1 coordinates are BetaCoV/England/02/2020; mRNA#1655_8_copies:polyA_is_-1 coordinates are BetaCoV/England/02/2020; mRNA#1497_8_copies:polyA_is_-1 coordinates are BetaCoV/England/02/2020; mRNA#1566_8_copies:polyA_is_-1 coordinates are BetaCoV/England/02/2020; mRNA#954_12_copies:polyA_is_-1 coordinates are BetaCoV/England/02/2020; mRNA#5036_3_copies:polyA_is_-1 coordinates are BetaCoV/England/02/2020; mRNA#109_353_copies:polyA_is_-1 coordinates are BetaCoV/England/02/2020; mRNA#1751_7_copies:polyA_is_-1 coordinates are BetaCoV/England/02/2020; mRNA#2874_5_copies:polyA_is_-1 coordinates are BetaCoV/England/02/2020; mRNA#1382_9_copies:polyA_is_-1 coordinates are BetaCoV/England/02/2020; mRNA#5886_2_copies:polyA_is_-1 coordinates are BetaCoV/England/02/2020; mRNA#3032_4_copies:polyA_is_-1 coordinates are BetaCoV/England/02/2020; mRNA#4968_3_copies:polyA_is_-1 coordinates are BetaCoV/England/02/2020; mRNA#3634_4_copies:polyA_is_-1 coordinates are BetaCoV/England/02/2020; mRNA#2789_5_copies:polyA_is_-1 coordinates are BetaCoV/England/02/2020; mRNA#320_40_copies:polyA_is_-1 coordinates are BetaCoV/England/02/2020; mRNA#620_19_copies:polyA_is_-1 coordinates are BetaCoV/England/02/2020; mRNA#3177_4_copies:polyA_is_-1 coordinates are BetaCoV/England/02/2020; mRNA#3919_3_copies:polyA_is_-1 coordinates are BetaCoV/England/02/2020; mRNA#197_76_copies:polyA_is_-1 coordinates are BetaCoV/England/02/2020; mRNA#5897_2_copies:polyA_is_-1 coordinates are BetaCoV/England/02/2020; mRNA#5515_3_copies:polyA_is_-1 coordinates are BetaCoV/England/02/2020; mRNA#104_379_copies:polyA_is_-1 coordinates are BetaCoV/England/02/2020; mRNA#1405_9_copies:polyA_is_-1 coordinates are BetaCoV/England/02/2020; mRNA#781_15_copies:polyA_is_-1 coordinates are BetaCoV/England/02/2020; mRNA#4362_3_copies:polyA_is_-1 coordinates are BetaCoV/England/02/2020; mRNA#2400_5_copies:polyA_is_-1 coordinates are BetaCoV/England/02/2020; mRNA#6200_2_copies:polyA_is_-1 coordinates are BetaCoV/England/02/2020; mRNA#248_55_copies:polyA_is_-1 coordinates are BetaCoV/England/02/2020; mRNA#3978_3_copies:polyA_is_-1 coordinates are BetaCoV/England/02/2020; mRNA#4642_3_copies:polyA_is_-1 coordinates are BetaCoV/England/02/2020; mRNA#6104_2_copies:polyA_is_-1 coordinates are BetaCoV/England/02/2020; mRNA#5047_3_copies:polyA_is_-1 coordinates are BetaCoV/England/02/2020; mRNA#5355_3_copies:polyA_is_-1 coordinates are BetaCoV/England/02/2020; mRNA#2088_6_copies:polyA_is_-1 coordinates are BetaCoV/England/02/2020; mRNA#5815_2_copies:polyA_is_-1 coordinates are BetaCoV/England/02/2020; mRNA#1354_9_copies:polyA_is_-1 coordinates are BetaCoV/England/02/2020; mRNA#2731_5_copies:polyA_is_-1 coordinates are BetaCoV/England/02/2020; mRNA#1535_8_copies:polyA_is_-1 coordinates are BetaCoV/England/02/2020; mRNA#947_12_copies:polyA_is_-1 coordinates are BetaCoV/England/02/2020; mRNA#5213_3_copies:polyA_is_-1 coordinates are BetaCoV/England/02/2020; mRNA#2555_5_copies:polyA_is_-1 coordinates are BetaCoV/England/02/2020; mRNA#5034_3_copies:polyA_is_-1 coordinates are BetaCoV/England/02/2020; mRNA#2375_5_copies:polyA_is_-1 coordinates are BetaCoV/England/02/2020; mRNA#3679_4_copies:polyA_is_-1 coordinates are BetaCoV/England/02/2020; mRNA#4054_3_copies:polyA_is_-1 coordinates are BetaCoV/England/02/2020; mRNA#460_26_copies:polyA_is_-1 coordinates are BetaCoV/England/02/2020; mRNA#2754_5_copies:polyA_is_-1 coordinates are BetaCoV/England/02/2020; mRNA#3651_4_copies:polyA_is_-1 coordinates are BetaCoV/England/02/2020; mRNA#2415_5_copies:polyA_is_-1 coordinates are BetaCoV/England/02/2020; mRNA#21_4399_copies:polyA_is_-1 coordinates are BetaCoV/England/02/2020; mRNA#355_35_copies:polyA_is_-1 coordinates are BetaCoV/England/02/2020; mRNA#1857_7_copies:polyA_is_-1 coordinates are BetaCoV/England/02/2020; mRNA#3060_4_copies:polyA_is_-1 coordinates are BetaCoV/England/02/2020; mRNA#6146_2_copies:polyA_is_-1 coordinates are BetaCoV/England/02/2020; mRNA#1137_10_copies:polyA_is_-1 coordinates are BetaCoV/England/02/2020; mRNA#892_13_copies:polyA_is_-1 coordinates are BetaCoV/England/02/2020; mRNA#2053_6_copies:polyA_is_-1 coordinates are BetaCoV/England/02/2020; mRNA#3375_4_copies:polyA_is_-1 coordinates are BetaCoV/England/02/2020; mRNA#605_20_copies:polyA_is_-1 coordinates are BetaCoV/England/02/2020; mRNA#3760_4_copies:polyA_is_-1 coordinates are BetaCoV/England/02/2020; mRNA#3004_4_copies:polyA_is_-1 coordinates are BetaCoV/England/02/2020; mRNA#2774_5_copies:polyA_is_-1 coordinates are BetaCoV/England/02/2020; mRNA#3829_3_copies:polyA_is_-1 coordinates are BetaCoV/England/02/2020; mRNA#642_18_copies:polyA_is_-1 coordinates are BetaCoV/England/02/2020; mRNA#1084_11_copies:polyA_is_-1 coordinates are BetaCoV/England/02/2020; mRNA#5733_2_copies:polyA_is_-1 coordinates are BetaCoV/England/02/2020; mRNA#1702_7_copies:polyA_is_-1 coordinates are BetaCoV/England/02/2020; mRNA#6292_2_copies:polyA_is_-1 coordinates are BetaCoV/England/02/2020; mRNA#967_12_copies:polyA_is_-1 coordinates are BetaCoV/England/02/2020; mRNA#335_38_copies:polyA_is_-1 coordinates are BetaCoV/England/02/2020; mRNA#2605_5_copies:polyA_is_-1 coordinates are BetaCoV/England/02/2020; mRNA#1255_10_copies:polyA_is_-1 coordinates are BetaCoV/England/02/2020; mRNA#5779_2_copies:polyA_is_-1 coordinates are BetaCoV/England/02/2020; mRNA#4258_3_copies:polyA_is_-1 coordinates are BetaCoV/England/02/2020; mRNA#6232_2_copies:polyA_is_-1 coordinates are BetaCoV/England/02/2020; mRNA#5181_3_copies:polyA_is_-1 coordinates are BetaCoV/England/02/2020; mRNA#2404_5_copies:polyA_is_-1 coordinates are BetaCoV/England/02/2020; mRNA#4027_3_copies:polyA_is_-1 coordinates are BetaCoV/England/02/2020; mRNA#5430_3_copies:polyA_is_-1 coordinates are BetaCoV/England/02/2020; mRNA#5847_2_copies:polyA_is_-1 coordinates are BetaCoV/England/02/2020; mRNA#2835_5_copies:polyA_is_-1 coordinates are BetaCoV/England/02/2020; mRNA#385_32_copies:polyA_is_-1 coordinates are BetaCoV/England/02/2020; mRNA#2060_6_copies:polyA_is_-1 coordinates are BetaCoV/England/02/2020; mRNA#2729_5_copies:polyA_is_-1 coordinates are BetaCoV/England/02/2020; mRNA#6_13725_copies:polyA_is_-1 coordinates are BetaCoV/England/02/2020; mRNA#5480_3_copies:polyA_is_-1 coordinates are BetaCoV/England/02/2020; mRNA#341_37_copies:polyA_is_-1 coordinates are BetaCoV/England/02/2020; mRNA#4515_3_copies:polyA_is_-1 coordinates are BetaCoV/England/02/2020; mRNA#509_24_copies:polyA_is_-1 coordinates are BetaCoV/England/02/2020; mRNA#2485_5_copies:polyA_is_-1 coordinates are BetaCoV/England/02/2020; mRNA#4188_3_copies:polyA_is_-1 coordinates are BetaCoV/England/02/2020; mRNA#644_18_copies:polyA_is_-1 coordinates are BetaCoV/England/02/2020; mRNA#5918_2_copies:polyA_is_-1 coordinates are BetaCoV/England/02/2020; mRNA#1652_8_copies:polyA_is_-1 coordinates are BetaCoV/England/02/2020; mRNA#1912_7_copies:polyA_is_-1 coordinates are BetaCoV/England/02/2020; mRNA#2877_5_copies:polyA_is_-1 coordinates are BetaCoV/England/02/2020; mRNA#1990_6_copies:polyA_is_-1 coordinates are BetaCoV/England/02/2020; mRNA#4157_3_copies:polyA_is_-1 coordinates are BetaCoV/England/02/2020; mRNA#6026_2_copies:polyA_is_-1 coordinates are BetaCoV/England/02/2020; mRNA#2893_5_copies:polyA_is_-1 coordinates are BetaCoV/England/02/2020
