## Supplementary dataset 5 for "Characterisation of the transcriptome and proteome of SARS-CoV-2 using direct RNA sequencing and tandem mass spectrometry reveals evidence for a cell passage induced in-frame deletion in the spike glycoprotein that removes the furin-like cleavage site" (part 3 of 3)

### Sheet: 2020-03-18Covid19 Peptide summa (continued)
MasterProteinName	ContributingPSMs	PositioninProt.begin	PositioninProt.end	Sequence	ProtFullAAseq	Protein.Accessions
SARS2_N	208	339	355	LDDKDPNFKDQVILLNK	MSDNGPQNQRNAPRITFGGPSDSTGSNQNGERSGARSKQRRPQGLPNNTASWFTALTQHGKEDLKFPRGQGVPINTNSSPDDQIGYYRRATRRIRGGDGKMKDLSPRWYFYYLGTGPEAGLPYGANKDGIIWVATEGALNTPKDHIGTRNPANNAAIVLQLPQGTTLPKGFYAEGSRGGSQASSRSSSRSRNSSRNSTPGSSRGTSPARMAGNGGDAALALLLLDRLNQLESKMSGKGQQQQGQTVTKKSAAEASKKPRQKRTATKAYNVTQAFGRRGPEQTQGNFGDQELIRQGTDYKHWPQIAQFAPSASAFFGMSRIGMEVTPSGTWLTYTGAIKLDDKDPNFKDQVILLNKHIDAYKTFPPTEPKKDKKKKADETQALPQRQKKQQTVTLLPAADLDDFSKQLQQSMSSADSTQA	mRNA#5255_3_copies:polyA_is_-1 coordinates are BetaCoV/England/02/2020; mRNA#3842_3_copies:polyA_is_-1 coordinates are BetaCoV/England/02/2020; mRNA#6373_2_copies:polyA_is_-1 coordinates are BetaCoV/England/02/2020; mRNA#5466_3_copies:polyA_is_-1 coordinates are BetaCoV/England/02/2020; mRNA#7513_2_copies:polyA_is_-1 coordinates are BetaCoV/England/02/2020; mRNA#3612_4_copies:polyA_is_-1 coordinates are BetaCoV/England/02/2020; mRNA#3380_4_copies:polyA_is_-1 coordinates are BetaCoV/England/02/2020; mRNA#3188_4_copies:polyA_is_-1 coordinates are BetaCoV/England/02/2020; mRNA#944_12_copies:polyA_is_-1 coordinates are BetaCoV/England/02/2020; mRNA#820_14_copies:polyA_is_-1 coordinates are BetaCoV/England/02/2020; mRNA#3476_4_copies:polyA_is_-1 coordinates are BetaCoV/England/02/2020; mRNA#6728_2_copies:polyA_is_-1 coordinates are BetaCoV/England/02/2020; mRNA#2106_6_copies:polyA_is_-1 coordinates are BetaCoV/England/02/2020; mRNA#5133_3_copies:polyA_is_-1 coordinates are BetaCoV/England/02/2020; mRNA#2186_6_copies:polyA_is_-1 coordinates are BetaCoV/England/02/2020; mRNA#1940_7_copies:polyA_is_-1 coordinates are BetaCoV/England/02/2020; mRNA#2190_6_copies:polyA_is_-1 coordinates are BetaCoV/England/02/2020; mRNA#530_23_copies:polyA_is_-1 coordinates are BetaCoV/England/02/2020; mRNA#1604_8_copies:polyA_is_-1 coordinates are BetaCoV/England/02/2020; mRNA#6510_2_copies:polyA_is_-1 coordinates are BetaCoV/England/02/2020; mRNA#1952_6_copies:polyA_is_-1 coordinates are BetaCoV/England/02/2020; mRNA#1340_9_copies:polyA_is_-1 coordinates are BetaCoV/England/02/2020; mRNA#3246_4_copies:polyA_is_-1 coordinates are BetaCoV/England/02/2020; mRNA#181_87_copies:polyA_is_-1 coordinates are BetaCoV/England/02/2020; mRNA#6334_2_copies:polyA_is_-1 coordinates are BetaCoV/England/02/2020; mRNA#4794_3_copies:polyA_is_-1 coordinates are BetaCoV/England/02/2020; mRNA#2875_5_copies:polyA_is_-1 coordinates are BetaCoV/England/02/2020; mRNA#2310_6_copies:polyA_is_-1 coordinates are BetaCoV/England/02/2020; mRNA#6398_2_copies:polyA_is_-1 coordinates are BetaCoV/England/02/2020; mRNA#6779_2_copies:polyA_is_-1 coordinates are BetaCoV/England/02/2020; mRNA#6386_2_copies:polyA_is_-1 coordinates are BetaCoV/England/02/2020; mRNA#1772_7_copies:polyA_is_-1 coordinates are BetaCoV/England/02/2020; mRNA#5160_3_copies:polyA_is_-1 coordinates are BetaCoV/England/02/2020; mRNA#3274_4_copies:polyA_is_-1 coordinates are BetaCoV/England/02/2020; mRNA#4996_3_copies:polyA_is_-1 coordinates are BetaCoV/England/02/2020; mRNA#2767_5_copies:polyA_is_-1 coordinates are BetaCoV/England/02/2020; mRNA#3083_4_copies:polyA_is_-1 coordinates are BetaCoV/England/02/2020; mRNA#1194_10_copies:polyA_is_-1 coordinates are BetaCoV/England/02/2020; mRNA#879_13_copies:polyA_is_-1 coordinates are BetaCoV/England/02/2020; mRNA#6820_2_copies:polyA_is_-1 coordinates are BetaCoV/England/02/2020; mRNA#4550_3_copies:polyA_is_-1 coordinates are BetaCoV/England/02/2020; mRNA#1134_10_copies:polyA_is_-1 coordinates are BetaCoV/England/02/2020; mRNA#398_31_copies:polyA_is_-1 coordinates are BetaCoV/England/02/2020; mRNA#2746_5_copies:polyA_is_-1 coordinates are BetaCoV/England/02/2020; mRNA#2953_4_copies:polyA_is_-1 coordinates are BetaCoV/England/02/2020; mRNA#7505_2_copies:polyA_is_-1 coordinates are BetaCoV/England/02/2020; mRNA#994_12_copies:polyA_is_-1 coordinates are BetaCoV/England/02/2020; mRNA#4427_3_copies:polyA_is_-1 coordinates are BetaCoV/England/02/2020; mRNA#2482_5_copies:polyA_is_-1 coordinates are BetaCoV/England/02/2020; mRNA#295_45_copies:polyA_is_-1 coordinates are BetaCoV/England/02/2020; mRNA#982_12_copies:polyA_is_-1 coordinates are BetaCoV/England/02/2020; mRNA#4717_3_copies:polyA_is_-1 coordinates are BetaCoV/England/02/2020; mRNA#5876_2_copies:polyA_is_-1 coordinates are BetaCoV/England/02/2020; mRNA#4814_3_copies:polyA_is_-1 coordinates are BetaCoV/England/02/2020; mRNA#2936_4_copies:polyA_is_-1 coordinates are BetaCoV/England/02/2020; mRNA#4562_3_copies:polyA_is_-1 coordinates are BetaCoV/England/02/2020; mRNA#5420_3_copies:polyA_is_-1 coordinates are BetaCoV/England/02/2020; mRNA#4199_3_copies:polyA_is_-1 coordinates are BetaCoV/England/02/2020; mRNA#1051_11_copies:polyA_is_-1 coordinates are BetaCoV/England/02/2020; mRNA#5300_3_copies:polyA_is_-1 coordinates are BetaCoV/England/02/2020; mRNA#7444_2_copies:polyA_is_-1 coordinates are BetaCoV/England/02/2020; mRNA#6069_2_copies:polyA_is_-1 coordinates are BetaCoV/England/02/2020; mRNA#7436_2_copies:polyA_is_-1 coordinates are BetaCoV/England/02/2020; mRNA#4356_3_copies:polyA_is_-1 coordinates are BetaCoV/England/02/2020; mRNA#2735_5_copies:polyA_is_-1 coordinates are BetaCoV/England/02/2020; mRNA#6727_2_copies:polyA_is_-1 coordinates are BetaCoV/England/02/2020; mRNA#3596_4_copies:polyA_is_-1 coordinates are BetaCoV/England/02/2020; mRNA#2886_5_copies:polyA_is_-1 coordinates are BetaCoV/England/02/2020; mRNA#7031_2_copies:polyA_is_-1 coordinates are BetaCoV/England/02/2020; mRNA#825_14_copies:polyA_is_-1 coordinates are BetaCoV/England/02/2020; mRNA#3311_4_copies:polyA_is_-1 coordinates are BetaCoV/England/02/2020; mRNA#2201_6_copies:polyA_is_-1 coordinates are BetaCoV/England/02/2020; mRNA#1491_8_copies:polyA_is_-1 coordinates are BetaCoV/England/02/2020; mRNA#387_32_copies:polyA_is_-1 coordinates are BetaCoV/England/02/2020; mRNA#535_22_copies:polyA_is_-1 coordinates are BetaCoV/England/02/2020; mRNA#2076_6_copies:polyA_is_-1 coordinates are BetaCoV/England/02/2020; mRNA#5440_3_copies:polyA_is_-1 coordinates are BetaCoV/England/02/2020; mRNA#41_1988_copies:polyA_is_-1 coordinates are BetaCoV/England/02/2020; mRNA#3235_4_copies:polyA_is_-1 coordinates are BetaCoV/England/02/2020; mRNA#5470_3_copies:polyA_is_-1 coordinates are BetaCoV/England/02/2020; mRNA#6690_2_copies:polyA_is_-1 coordinates are BetaCoV/England/02/2020; mRNA#7112_2_copies:polyA_is_-1 coordinates are BetaCoV/England/02/2020; mRNA#3509_4_copies:polyA_is_-1 coordinates are BetaCoV/England/02/2020; mRNA#2585_5_copies:polyA_is_-1 coordinates are BetaCoV/England/02/2020; mRNA#3702_4_copies:polyA_is_-1 coordinates are BetaCoV/England/02/2020; mRNA#552_22_copies:polyA_is_-1 coordinates are BetaCoV/England/02/2020; mRNA#1533_8_copies:polyA_is_-1 coordinates are BetaCoV/England/02/2020; mRNA#604_20_copies:polyA_is_-1 coordinates are BetaCoV/England/02/2020; mRNA#5668_3_copies:polyA_is_-1 coordinates are BetaCoV/England/02/2020; mRNA#5138_3_copies:polyA_is_-1 coordinates are BetaCoV/England/02/2020; mRNA#2510_5_copies:polyA_is_-1 coordinates are BetaCoV/England/02/2020; mRNA#3860_3_copies:polyA_is_-1 coordinates are BetaCoV/England/02/2020; mRNA#6996_2_copies:polyA_is_-1 coordinates are BetaCoV/England/02/2020; mRNA#7445_2_copies:polyA_is_-1 coordinates are BetaCoV/England/02/2020; mRNA#493_24_copies:polyA_is_-1 coordinates are BetaCoV/England/02/2020; mRNA#6487_2_copies:polyA_is_-1 coordinates are BetaCoV/England/02/2020; mRNA#1811_7_copies:polyA_is_-1 coordinates are BetaCoV/England/02/2020; mRNA#5809_2_copies:polyA_is_-1 coordinates are BetaCoV/England/02/2020; mRNA#926_13_copies:polyA_is_-1 coordinates are BetaCoV/England/02/2020; mRNA#4360_3_copies:polyA_is_-1 coordinates are BetaCoV/England/02/2020; mRNA#7507_2_copies:polyA_is_-1 coordinates are BetaCoV/England/02/2020; mRNA#2671_5_copies:polyA_is_-1 coordinates are BetaCoV/England/02/2020; mRNA#7501_2_copies:polyA_is_-1 coordinates are BetaCoV/England/02/2020; mRNA#2363_5_copies:polyA_is_-1 coordinates are BetaCoV/England/02/2020; mRNA#4518_3_copies:polyA_is_-1 coordinates are BetaCoV/England/02/2020; mRNA#401_30_copies:polyA_is_-1 coordinates are BetaCoV/England/02/2020; mRNA#5868_2_copies:polyA_is_-1 coordinates are BetaCoV/England/02/2020; mRNA#4790_3_copies:polyA_is_-1 coordinates are BetaCoV/England/02/2020; mRNA#6618_2_copies:polyA_is_-1 coordinates are BetaCoV/England/02/2020; mRNA#752_15_copies:polyA_is_-1 coordinates are BetaCoV/England/02/2020; mRNA#2100_6_copies:polyA_is_-1 coordinates are BetaCoV/England/02/2020; mRNA#2048_6_copies:polyA_is_-1 coordinates are BetaCoV/England/02/2020; mRNA#6447_2_copies:polyA_is_-1 coordinates are BetaCoV/England/02/2020; mRNA#1622_8_copies:polyA_is_-1 coordinates are BetaCoV/England/02/2020; mRNA#978_12_copies:polyA_is_-1 coordinates are BetaCoV/England/02/2020; mRNA#4040_3_copies:polyA_is_-1 coordinates are BetaCoV/England/02/2020; mRNA#2740_5_copies:polyA_is_-1 coordinates are BetaCoV/England/02/2020; mRNA#3424_4_copies:polyA_is_-1 coordinates are BetaCoV/England/02/2020; mRNA#1896_7_copies:polyA_is_-1 coordinates are BetaCoV/England/02/2020; SARS2_N; mRNA#5772_2_copies:polyA_is_-1 coordinates are BetaCoV/England/02/2020; mRNA#3258_4_copies:polyA_is_-1 coordinates are BetaCoV/England/02/2020; mRNA#6303_2_copies:polyA_is_-1 coordinates are BetaCoV/England/02/2020; mRNA#7162_2_copies:polyA_is_-1 coordinates are BetaCoV/England/02/2020; mRNA#1878_7_copies:polyA_is_-1 coordinates are BetaCoV/England/02/2020; mRNA#390_32_copies:polyA_is_-1 coordinates are BetaCoV/England/02/2020; mRNA#2096_6_copies:polyA_is_-1 coordinates are BetaCoV/England/02/2020; mRNA#786_15_copies:polyA_is_-1 coordinates are BetaCoV/England/02/2020; mRNA#5822_2_copies:polyA_is_-1 coordinates are BetaCoV/England/02/2020; mRNA#4689_3_copies:polyA_is_-1 coordinates are BetaCoV/England/02/2020; mRNA#4405_3_copies:polyA_is_-1 coordinates are BetaCoV/England/02/2020; mRNA#1586_8_copies:polyA_is_-1 coordinates are BetaCoV/England/02/2020; mRNA#7330_2_copies:polyA_is_-1 coordinates are BetaCoV/England/02/2020; mRNA#13_8652_copies:polyA_is_-1 coordinates are BetaCoV/England/02/2020; mRNA#4836_3_copies:polyA_is_-1 coordinates are BetaCoV/England/02/2020; mRNA#6731_2_copies:polyA_is_-1 coordinates are BetaCoV/England/02/2020; mRNA#1108_11_copies:polyA_is_-1 coordinates are BetaCoV/England/02/2020; mRNA#6169_2_copies:polyA_is_-1 coordinates are BetaCoV/England/02/2020; mRNA#5370_3_copies:polyA_is_-1 coordinates are BetaCoV/England/02/2020; mRNA#4167_3_copies:polyA_is_-1 coordinates are BetaCoV/England/02/2020; mRNA#961_12_copies:polyA_is_-1 coordinates are BetaCoV/England/02/2020; mRNA#4472_3_copies:polyA_is_-1 coordinates are BetaCoV/England/02/2020; mRNA#2405_5_copies:polyA_is_-1 coordinates are BetaCoV/England/02/2020; mRNA#5711_2_copies:polyA_is_-1 coordinates are BetaCoV/England/02/2020; mRNA#4938_3_copies:polyA_is_-1 coordinates are BetaCoV/England/02/2020; mRNA#3652_4_copies:polyA_is_-1 coordinates are BetaCoV/England/02/2020; mRNA#3879_3_copies:polyA_is_-1 coordinates are BetaCoV/England/02/2020; mRNA#4722_3_copies:polyA_is_-1 coordinates are BetaCoV/England/02/2020; mRNA#3893_3_copies:polyA_is_-1 coordinates are BetaCoV/England/02/2020; mRNA#4993_3_copies:polyA_is_-1 coordinates are BetaCoV/England/02/2020; mRNA#1046_11_copies:polyA_is_-1 coordinates are BetaCoV/England/02/2020; mRNA#4091_3_copies:polyA_is_-1 coordinates are BetaCoV/England/02/2020; mRNA#7536_2_copies:polyA_is_-1 coordinates are BetaCoV/England/02/2020; mRNA#3908_3_copies:polyA_is_-1 coordinates are BetaCoV/England/02/2020; mRNA#1655_8_copies:polyA_is_-1 coordinates are BetaCoV/England/02/2020; mRNA#1497_8_copies:polyA_is_-1 coordinates are BetaCoV/England/02/2020; mRNA#1566_8_copies:polyA_is_-1 coordinates are BetaCoV/England/02/2020; mRNA#954_12_copies:polyA_is_-1 coordinates are BetaCoV/England/02/2020; mRNA#5036_3_copies:polyA_is_-1 coordinates are BetaCoV/England/02/2020; mRNA#109_353_copies:polyA_is_-1 coordinates are BetaCoV/England/02/2020; mRNA#1751_7_copies:polyA_is_-1 coordinates are BetaCoV/England/02/2020; mRNA#2874_5_copies:polyA_is_-1 coordinates are BetaCoV/England/02/2020; mRNA#1382_9_copies:polyA_is_-1 coordinates are BetaCoV/England/02/2020; mRNA#7393_2_copies:polyA_is_-1 coordinates are BetaCoV/England/02/2020; mRNA#5886_2_copies:polyA_is_-1 coordinates are BetaCoV/England/02/2020; mRNA#3032_4_copies:polyA_is_-1 coordinates are BetaCoV/England/02/2020; mRNA#4968_3_copies:polyA_is_-1 coordinates are BetaCoV/England/02/2020; mRNA#3634_4_copies:polyA_is_-1 coordinates are BetaCoV/England/02/2020; mRNA#2789_5_copies:polyA_is_-1 coordinates are BetaCoV/England/02/2020; mRNA#320_40_copies:polyA_is_-1 coordinates are BetaCoV/England/02/2020; mRNA#620_19_copies:polyA_is_-1 coordinates are BetaCoV/England/02/2020; mRNA#3177_4_copies:polyA_is_-1 coordinates are BetaCoV/England/02/2020; mRNA#3919_3_copies:polyA_is_-1 coordinates are BetaCoV/England/02/2020; mRNA#197_76_copies:polyA_is_-1 coordinates are BetaCoV/England/02/2020; mRNA#104_379_copies:polyA_is_-1 coordinates are BetaCoV/England/02/2020; mRNA#781_15_copies:polyA_is_-1 coordinates are BetaCoV/England/02/2020; mRNA#4362_3_copies:polyA_is_-1 coordinates are BetaCoV/England/02/2020; mRNA#2400_5_copies:polyA_is_-1 coordinates are BetaCoV/England/02/2020; mRNA#6200_2_copies:polyA_is_-1 coordinates are BetaCoV/England/02/2020; mRNA#248_55_copies:polyA_is_-1 coordinates are BetaCoV/England/02/2020; mRNA#3978_3_copies:polyA_is_-1 coordinates are BetaCoV/England/02/2020; mRNA#6104_2_copies:polyA_is_-1 coordinates are BetaCoV/England/02/2020; mRNA#5355_3_copies:polyA_is_-1 coordinates are BetaCoV/England/02/2020; mRNA#2088_6_copies:polyA_is_-1 coordinates are BetaCoV/England/02/2020; mRNA#5815_2_copies:polyA_is_-1 coordinates are BetaCoV/England/02/2020; mRNA#1354_9_copies:polyA_is_-1 coordinates are BetaCoV/England/02/2020; mRNA#2731_5_copies:polyA_is_-1 coordinates are BetaCoV/England/02/2020; mRNA#1535_8_copies:polyA_is_-1 coordinates are BetaCoV/England/02/2020; mRNA#5213_3_copies:polyA_is_-1 coordinates are BetaCoV/England/02/2020; mRNA#5034_3_copies:polyA_is_-1 coordinates are BetaCoV/England/02/2020; mRNA#2375_5_copies:polyA_is_-1 coordinates are BetaCoV/England/02/2020; mRNA#3679_4_copies:polyA_is_-1 coordinates are BetaCoV/England/02/2020; mRNA#4054_3_copies:polyA_is_-1 coordinates are BetaCoV/England/02/2020; mRNA#460_26_copies:polyA_is_-1 coordinates are BetaCoV/England/02/2020; mRNA#2754_5_copies:polyA_is_-1 coordinates are BetaCoV/England/02/2020; mRNA#3651_4_copies:polyA_is_-1 coordinates are BetaCoV/England/02/2020; mRNA#2415_5_copies:polyA_is_-1 coordinates are BetaCoV/England/02/2020; mRNA#21_4399_copies:polyA_is_-1 coordinates are BetaCoV/England/02/2020; mRNA#355_35_copies:polyA_is_-1 coordinates are BetaCoV/England/02/2020; mRNA#1857_7_copies:polyA_is_-1 coordinates are BetaCoV/England/02/2020; mRNA#3060_4_copies:polyA_is_-1 coordinates are BetaCoV/England/02/2020; mRNA#6146_2_copies:polyA_is_-1 coordinates are BetaCoV/England/02/2020; mRNA#1137_10_copies:polyA_is_-1 coordinates are BetaCoV/England/02/2020; mRNA#892_13_copies:polyA_is_-1 coordinates are BetaCoV/England/02/2020; mRNA#2053_6_copies:polyA_is_-1 coordinates are BetaCoV/England/02/2020; mRNA#3375_4_copies:polyA_is_-1 coordinates are BetaCoV/England/02/2020; mRNA#605_20_copies:polyA_is_-1 coordinates are BetaCoV/England/02/2020; mRNA#3760_4_copies:polyA_is_-1 coordinates are BetaCoV/England/02/2020; mRNA#3004_4_copies:polyA_is_-1 coordinates are BetaCoV/England/02/2020; mRNA#2774_5_copies:polyA_is_-1 coordinates are BetaCoV/England/02/2020; mRNA#3829_3_copies:polyA_is_-1 coordinates are BetaCoV/England/02/2020; mRNA#642_18_copies:polyA_is_-1 coordinates are BetaCoV/England/02/2020; mRNA#1084_11_copies:polyA_is_-1 coordinates are BetaCoV/England/02/2020; mRNA#5733_2_copies:polyA_is_-1 coordinates are BetaCoV/England/02/2020; mRNA#1702_7_copies:polyA_is_-1 coordinates are BetaCoV/England/02/2020; mRNA#6292_2_copies:polyA_is_-1 coordinates are BetaCoV/England/02/2020; mRNA#967_12_copies:polyA_is_-1 coordinates are BetaCoV/England/02/2020; mRNA#335_38_copies:polyA_is_-1 coordinates are BetaCoV/England/02/2020; mRNA#2605_5_copies:polyA_is_-1 coordinates are BetaCoV/England/02/2020; mRNA#1255_10_copies:polyA_is_-1 coordinates are BetaCoV/England/02/2020; mRNA#5779_2_copies:polyA_is_-1 coordinates are BetaCoV/England/02/2020; mRNA#4258_3_copies:polyA_is_-1 coordinates are BetaCoV/England/02/2020; mRNA#5181_3_copies:polyA_is_-1 coordinates are BetaCoV/England/02/2020; mRNA#2404_5_copies:polyA_is_-1 coordinates are BetaCoV/England/02/2020; mRNA#4027_3_copies:polyA_is_-1 coordinates are BetaCoV/England/02/2020; mRNA#5430_3_copies:polyA_is_-1 coordinates are BetaCoV/England/02/2020; mRNA#5847_2_copies:polyA_is_-1 coordinates are BetaCoV/England/02/2020; mRNA#7047_2_copies:polyA_is_-1 coordinates are BetaCoV/England/02/2020; mRNA#385_32_copies:polyA_is_-1 coordinates are BetaCoV/England/02/2020; mRNA#2060_6_copies:polyA_is_-1 coordinates are BetaCoV/England/02/2020; mRNA#2729_5_copies:polyA_is_-1 coordinates are BetaCoV/England/02/2020; mRNA#7349_2_copies:polyA_is_-1 coordinates are BetaCoV/England/02/2020; mRNA#6_13725_copies:polyA_is_-1 coordinates are BetaCoV/England/02/2020; mRNA#5480_3_copies:polyA_is_-1 coordinates are BetaCoV/England/02/2020; mRNA#341_37_copies:polyA_is_-1 coordinates are BetaCoV/England/02/2020; mRNA#4515_3_copies:polyA_is_-1 coordinates are BetaCoV/England/02/2020; mRNA#509_24_copies:polyA_is_-1 coordinates are BetaCoV/England/02/2020; mRNA#7495_2_copies:polyA_is_-1 coordinates are BetaCoV/England/02/2020; mRNA#4188_3_copies:polyA_is_-1 coordinates are BetaCoV/England/02/2020; mRNA#644_18_copies:polyA_is_-1 coordinates are BetaCoV/England/02/2020; mRNA#5918_2_copies:polyA_is_-1 coordinates are BetaCoV/England/02/2020; mRNA#1652_8_copies:polyA_is_-1 coordinates are BetaCoV/England/02/2020; mRNA#1912_7_copies:polyA_is_-1 coordinates are BetaCoV/England/02/2020; mRNA#6983_2_copies:polyA_is_-1 coordinates are BetaCoV/England/02/2020; mRNA#6781_2_copies:polyA_is_-1 coordinates are BetaCoV/England/02/2020; mRNA#2877_5_copies:polyA_is_-1 coordinates are BetaCoV/England/02/2020; mRNA#7432_2_copies:polyA_is_-1 coordinates are BetaCoV/England/02/2020; mRNA#1990_6_copies:polyA_is_-1 coordinates are BetaCoV/England/02/2020; mRNA#4157_3_copies:polyA_is_-1 coordinates are BetaCoV/England/02/2020; mRNA#6026_2_copies:polyA_is_-1 coordinates are BetaCoV/England/02/2020
SARS2_N	2	343	355	DPNFKDQVILLNK	MSDNGPQNQRNAPRITFGGPSDSTGSNQNGERSGARSKQRRPQGLPNNTASWFTALTQHGKEDLKFPRGQGVPINTNSSPDDQIGYYRRATRRIRGGDGKMKDLSPRWYFYYLGTGPEAGLPYGANKDGIIWVATEGALNTPKDHIGTRNPANNAAIVLQLPQGTTLPKGFYAEGSRGGSQASSRSSSRSRNSSRNSTPGSSRGTSPARMAGNGGDAALALLLLDRLNQLESKMSGKGQQQQGQTVTKKSAAEASKKPRQKRTATKAYNVTQAFGRRGPEQTQGNFGDQELIRQGTDYKHWPQIAQFAPSASAFFGMSRIGMEVTPSGTWLTYTGAIKLDDKDPNFKDQVILLNKHIDAYKTFPPTEPKKDKKKKADETQALPQRQKKQQTVTLLPAADLDDFSKQLQQSMSSADSTQA	mRNA#5255_3_copies:polyA_is_-1 coordinates are BetaCoV/England/02/2020; mRNA#3842_3_copies:polyA_is_-1 coordinates are BetaCoV/England/02/2020; mRNA#6373_2_copies:polyA_is_-1 coordinates are BetaCoV/England/02/2020; mRNA#5466_3_copies:polyA_is_-1 coordinates are BetaCoV/England/02/2020; mRNA#7513_2_copies:polyA_is_-1 coordinates are BetaCoV/England/02/2020; mRNA#3612_4_copies:polyA_is_-1 coordinates are BetaCoV/England/02/2020; mRNA#3380_4_copies:polyA_is_-1 coordinates are BetaCoV/England/02/2020; mRNA#3188_4_copies:polyA_is_-1 coordinates are BetaCoV/England/02/2020; mRNA#944_12_copies:polyA_is_-1 coordinates are BetaCoV/England/02/2020; mRNA#820_14_copies:polyA_is_-1 coordinates are BetaCoV/England/02/2020; mRNA#3476_4_copies:polyA_is_-1 coordinates are BetaCoV/England/02/2020; mRNA#6728_2_copies:polyA_is_-1 coordinates are BetaCoV/England/02/2020; mRNA#2106_6_copies:polyA_is_-1 coordinates are BetaCoV/England/02/2020; mRNA#5133_3_copies:polyA_is_-1 coordinates are BetaCoV/England/02/2020; mRNA#2186_6_copies:polyA_is_-1 coordinates are BetaCoV/England/02/2020; mRNA#1940_7_copies:polyA_is_-1 coordinates are BetaCoV/England/02/2020; mRNA#2190_6_copies:polyA_is_-1 coordinates are BetaCoV/England/02/2020; mRNA#530_23_copies:polyA_is_-1 coordinates are BetaCoV/England/02/2020; mRNA#1604_8_copies:polyA_is_-1 coordinates are BetaCoV/England/02/2020; mRNA#6510_2_copies:polyA_is_-1 coordinates are BetaCoV/England/02/2020; mRNA#1952_6_copies:polyA_is_-1 coordinates are BetaCoV/England/02/2020; mRNA#1340_9_copies:polyA_is_-1 coordinates are BetaCoV/England/02/2020; mRNA#3246_4_copies:polyA_is_-1 coordinates are BetaCoV/England/02/2020; mRNA#181_87_copies:polyA_is_-1 coordinates are BetaCoV/England/02/2020; mRNA#6334_2_copies:polyA_is_-1 coordinates are BetaCoV/England/02/2020; mRNA#4794_3_copies:polyA_is_-1 coordinates are BetaCoV/England/02/2020; mRNA#2875_5_copies:polyA_is_-1 coordinates are BetaCoV/England/02/2020; mRNA#2310_6_copies:polyA_is_-1 coordinates are BetaCoV/England/02/2020; mRNA#6398_2_copies:polyA_is_-1 coordinates are BetaCoV/England/02/2020; mRNA#6779_2_copies:polyA_is_-1 coordinates are BetaCoV/England/02/2020; mRNA#6386_2_copies:polyA_is_-1 coordinates are BetaCoV/England/02/2020; mRNA#1772_7_copies:polyA_is_-1 coordinates are BetaCoV/England/02/2020; mRNA#5160_3_copies:polyA_is_-1 coordinates are BetaCoV/England/02/2020; mRNA#3274_4_copies:polyA_is_-1 coordinates are BetaCoV/England/02/2020; mRNA#4996_3_copies:polyA_is_-1 coordinates are BetaCoV/England/02/2020; mRNA#2767_5_copies:polyA_is_-1 coordinates are BetaCoV/England/02/2020; mRNA#3083_4_copies:polyA_is_-1 coordinates are BetaCoV/England/02/2020; mRNA#1194_10_copies:polyA_is_-1 coordinates are BetaCoV/England/02/2020; mRNA#879_13_copies:polyA_is_-1 coordinates are BetaCoV/England/02/2020; mRNA#6820_2_copies:polyA_is_-1 coordinates are BetaCoV/England/02/2020; mRNA#4550_3_copies:polyA_is_-1 coordinates are BetaCoV/England/02/2020; mRNA#1134_10_copies:polyA_is_-1 coordinates are BetaCoV/England/02/2020; mRNA#398_31_copies:polyA_is_-1 coordinates are BetaCoV/England/02/2020; mRNA#2746_5_copies:polyA_is_-1 coordinates are BetaCoV/England/02/2020; mRNA#2953_4_copies:polyA_is_-1 coordinates are BetaCoV/England/02/2020; mRNA#7505_2_copies:polyA_is_-1 coordinates are BetaCoV/England/02/2020; mRNA#994_12_copies:polyA_is_-1 coordinates are BetaCoV/England/02/2020; mRNA#4427_3_copies:polyA_is_-1 coordinates are BetaCoV/England/02/2020; mRNA#2482_5_copies:polyA_is_-1 coordinates are BetaCoV/England/02/2020; mRNA#295_45_copies:polyA_is_-1 coordinates are BetaCoV/England/02/2020; mRNA#982_12_copies:polyA_is_-1 coordinates are BetaCoV/England/02/2020; mRNA#4717_3_copies:polyA_is_-1 coordinates are BetaCoV/England/02/2020; mRNA#5876_2_copies:polyA_is_-1 coordinates are BetaCoV/England/02/2020; mRNA#4814_3_copies:polyA_is_-1 coordinates are BetaCoV/England/02/2020; mRNA#2936_4_copies:polyA_is_-1 coordinates are BetaCoV/England/02/2020; mRNA#4562_3_copies:polyA_is_-1 coordinates are BetaCoV/England/02/2020; mRNA#5420_3_copies:polyA_is_-1 coordinates are BetaCoV/England/02/2020; mRNA#4199_3_copies:polyA_is_-1 coordinates are BetaCoV/England/02/2020; mRNA#1051_11_copies:polyA_is_-1 coordinates are BetaCoV/England/02/2020; mRNA#5300_3_copies:polyA_is_-1 coordinates are BetaCoV/England/02/2020; mRNA#7444_2_copies:polyA_is_-1 coordinates are BetaCoV/England/02/2020; mRNA#6069_2_copies:polyA_is_-1 coordinates are BetaCoV/England/02/2020; mRNA#7436_2_copies:polyA_is_-1 coordinates are BetaCoV/England/02/2020; mRNA#4356_3_copies:polyA_is_-1 coordinates are BetaCoV/England/02/2020; mRNA#2735_5_copies:polyA_is_-1 coordinates are BetaCoV/England/02/2020; mRNA#6727_2_copies:polyA_is_-1 coordinates are BetaCoV/England/02/2020; mRNA#3596_4_copies:polyA_is_-1 coordinates are BetaCoV/England/02/2020; mRNA#2886_5_copies:polyA_is_-1 coordinates are BetaCoV/England/02/2020; mRNA#7031_2_copies:polyA_is_-1 coordinates are BetaCoV/England/02/2020; mRNA#825_14_copies:polyA_is_-1 coordinates are BetaCoV/England/02/2020; mRNA#3311_4_copies:polyA_is_-1 coordinates are BetaCoV/England/02/2020; mRNA#2201_6_copies:polyA_is_-1 coordinates are BetaCoV/England/02/2020; mRNA#1491_8_copies:polyA_is_-1 coordinates are BetaCoV/England/02/2020; mRNA#387_32_copies:polyA_is_-1 coordinates are BetaCoV/England/02/2020; mRNA#535_22_copies:polyA_is_-1 coordinates are BetaCoV/England/02/2020; mRNA#2076_6_copies:polyA_is_-1 coordinates are BetaCoV/England/02/2020; mRNA#5440_3_copies:polyA_is_-1 coordinates are BetaCoV/England/02/2020; mRNA#41_1988_copies:polyA_is_-1 coordinates are BetaCoV/England/02/2020; mRNA#3235_4_copies:polyA_is_-1 coordinates are BetaCoV/England/02/2020; mRNA#5470_3_copies:polyA_is_-1 coordinates are BetaCoV/England/02/2020; mRNA#6690_2_copies:polyA_is_-1 coordinates are BetaCoV/England/02/2020; mRNA#7112_2_copies:polyA_is_-1 coordinates are BetaCoV/England/02/2020; mRNA#3509_4_copies:polyA_is_-1 coordinates are BetaCoV/England/02/2020; mRNA#2585_5_copies:polyA_is_-1 coordinates are BetaCoV/England/02/2020; mRNA#3702_4_copies:polyA_is_-1 coordinates are BetaCoV/England/02/2020; mRNA#552_22_copies:polyA_is_-1 coordinates are BetaCoV/England/02/2020; mRNA#1533_8_copies:polyA_is_-1 coordinates are BetaCoV/England/02/2020; mRNA#604_20_copies:polyA_is_-1 coordinates are BetaCoV/England/02/2020; mRNA#5668_3_copies:polyA_is_-1 coordinates are BetaCoV/England/02/2020; mRNA#5138_3_copies:polyA_is_-1 coordinates are BetaCoV/England/02/2020; mRNA#2510_5_copies:polyA_is_-1 coordinates are BetaCoV/England/02/2020; mRNA#3860_3_copies:polyA_is_-1 coordinates are BetaCoV/England/02/2020; mRNA#6996_2_copies:polyA_is_-1 coordinates are BetaCoV/England/02/2020; mRNA#7445_2_copies:polyA_is_-1 coordinates are BetaCoV/England/02/2020; mRNA#493_24_copies:polyA_is_-1 coordinates are BetaCoV/England/02/2020; mRNA#6487_2_copies:polyA_is_-1 coordinates are BetaCoV/England/02/2020; mRNA#1811_7_copies:polyA_is_-1 coordinates are BetaCoV/England/02/2020; mRNA#5809_2_copies:polyA_is_-1 coordinates are BetaCoV/England/02/2020; mRNA#926_13_copies:polyA_is_-1 coordinates are BetaCoV/England/02/2020; mRNA#4360_3_copies:polyA_is_-1 coordinates are BetaCoV/England/02/2020; mRNA#7507_2_copies:polyA_is_-1 coordinates are BetaCoV/England/02/2020; mRNA#2671_5_copies:polyA_is_-1 coordinates are BetaCoV/England/02/2020; mRNA#7501_2_copies:polyA_is_-1 coordinates are BetaCoV/England/02/2020; mRNA#2363_5_copies:polyA_is_-1 coordinates are BetaCoV/England/02/2020; mRNA#4518_3_copies:polyA_is_-1 coordinates are BetaCoV/England/02/2020; mRNA#401_30_copies:polyA_is_-1 coordinates are BetaCoV/England/02/2020; mRNA#5868_2_copies:polyA_is_-1 coordinates are BetaCoV/England/02/2020; mRNA#4790_3_copies:polyA_is_-1 coordinates are BetaCoV/England/02/2020; mRNA#6618_2_copies:polyA_is_-1 coordinates are BetaCoV/England/02/2020; mRNA#752_15_copies:polyA_is_-1 coordinates are BetaCoV/England/02/2020; mRNA#2100_6_copies:polyA_is_-1 coordinates are BetaCoV/England/02/2020; mRNA#2048_6_copies:polyA_is_-1 coordinates are BetaCoV/England/02/2020; mRNA#6447_2_copies:polyA_is_-1 coordinates are BetaCoV/England/02/2020; mRNA#1622_8_copies:polyA_is_-1 coordinates are BetaCoV/England/02/2020; mRNA#978_12_copies:polyA_is_-1 coordinates are BetaCoV/England/02/2020; mRNA#4040_3_copies:polyA_is_-1 coordinates are BetaCoV/England/02/2020; mRNA#2740_5_copies:polyA_is_-1 coordinates are BetaCoV/England/02/2020; mRNA#3424_4_copies:polyA_is_-1 coordinates are BetaCoV/England/02/2020; mRNA#1896_7_copies:polyA_is_-1 coordinates are BetaCoV/England/02/2020; SARS2_N; mRNA#5772_2_copies:polyA_is_-1 coordinates are BetaCoV/England/02/2020; mRNA#3258_4_copies:polyA_is_-1 coordinates are BetaCoV/England/02/2020; mRNA#6303_2_copies:polyA_is_-1 coordinates are BetaCoV/England/02/2020; mRNA#7162_2_copies:polyA_is_-1 coordinates are BetaCoV/England/02/2020; mRNA#1878_7_copies:polyA_is_-1 coordinates are BetaCoV/England/02/2020; mRNA#390_32_copies:polyA_is_-1 coordinates are BetaCoV/England/02/2020; mRNA#2096_6_copies:polyA_is_-1 coordinates are BetaCoV/England/02/2020; mRNA#786_15_copies:polyA_is_-1 coordinates are BetaCoV/England/02/2020; mRNA#5822_2_copies:polyA_is_-1 coordinates are BetaCoV/England/02/2020; mRNA#4689_3_copies:polyA_is_-1 coordinates are BetaCoV/England/02/2020; mRNA#4405_3_copies:polyA_is_-1 coordinates are BetaCoV/England/02/2020; mRNA#1586_8_copies:polyA_is_-1 coordinates are BetaCoV/England/02/2020; mRNA#7330_2_copies:polyA_is_-1 coordinates are BetaCoV/England/02/2020; mRNA#13_8652_copies:polyA_is_-1 coordinates are BetaCoV/England/02/2020; mRNA#4836_3_copies:polyA_is_-1 coordinates are BetaCoV/England/02/2020; mRNA#6731_2_copies:polyA_is_-1 coordinates are BetaCoV/England/02/2020; mRNA#1108_11_copies:polyA_is_-1 coordinates are BetaCoV/England/02/2020; mRNA#6169_2_copies:polyA_is_-1 coordinates are BetaCoV/England/02/2020; mRNA#5370_3_copies:polyA_is_-1 coordinates are BetaCoV/England/02/2020; mRNA#4167_3_copies:polyA_is_-1 coordinates are BetaCoV/England/02/2020; mRNA#961_12_copies:polyA_is_-1 coordinates are BetaCoV/England/02/2020; mRNA#4472_3_copies:polyA_is_-1 coordinates are BetaCoV/England/02/2020; mRNA#2405_5_copies:polyA_is_-1 coordinates are BetaCoV/England/02/2020; mRNA#5711_2_copies:polyA_is_-1 coordinates are BetaCoV/England/02/2020; mRNA#4938_3_copies:polyA_is_-1 coordinates are BetaCoV/England/02/2020; mRNA#3652_4_copies:polyA_is_-1 coordinates are BetaCoV/England/02/2020; mRNA#3879_3_copies:polyA_is_-1 coordinates are BetaCoV/England/02/2020; mRNA#4722_3_copies:polyA_is_-1 coordinates are BetaCoV/England/02/2020; mRNA#3893_3_copies:polyA_is_-1 coordinates are BetaCoV/England/02/2020; mRNA#4993_3_copies:polyA_is_-1 coordinates are BetaCoV/England/02/2020; mRNA#1046_11_copies:polyA_is_-1 coordinates are BetaCoV/England/02/2020; mRNA#4091_3_copies:polyA_is_-1 coordinates are BetaCoV/England/02/2020; mRNA#7536_2_copies:polyA_is_-1 coordinates are BetaCoV/England/02/2020; mRNA#3908_3_copies:polyA_is_-1 coordinates are BetaCoV/England/02/2020; mRNA#1655_8_copies:polyA_is_-1 coordinates are BetaCoV/England/02/2020; mRNA#1497_8_copies:polyA_is_-1 coordinates are BetaCoV/England/02/2020; mRNA#1566_8_copies:polyA_is_-1 coordinates are BetaCoV/England/02/2020; mRNA#954_12_copies:polyA_is_-1 coordinates are BetaCoV/England/02/2020; mRNA#5036_3_copies:polyA_is_-1 coordinates are BetaCoV/England/02/2020; mRNA#109_353_copies:polyA_is_-1 coordinates are BetaCoV/England/02/2020; mRNA#1751_7_copies:polyA_is_-1 coordinates are BetaCoV/England/02/2020; mRNA#2874_5_copies:polyA_is_-1 coordinates are BetaCoV/England/02/2020; mRNA#1382_9_copies:polyA_is_-1 coordinates are BetaCoV/England/02/2020; mRNA#7393_2_copies:polyA_is_-1 coordinates are BetaCoV/England/02/2020; mRNA#5886_2_copies:polyA_is_-1 coordinates are BetaCoV/England/02/2020; mRNA#3032_4_copies:polyA_is_-1 coordinates are BetaCoV/England/02/2020; mRNA#4968_3_copies:polyA_is_-1 coordinates are BetaCoV/England/02/2020; mRNA#3634_4_copies:polyA_is_-1 coordinates are BetaCoV/England/02/2020; mRNA#2789_5_copies:polyA_is_-1 coordinates are BetaCoV/England/02/2020; mRNA#320_40_copies:polyA_is_-1 coordinates are BetaCoV/England/02/2020; mRNA#620_19_copies:polyA_is_-1 coordinates are BetaCoV/England/02/2020; mRNA#3177_4_copies:polyA_is_-1 coordinates are BetaCoV/England/02/2020; mRNA#3919_3_copies:polyA_is_-1 coordinates are BetaCoV/England/02/2020; mRNA#197_76_copies:polyA_is_-1 coordinates are BetaCoV/England/02/2020; mRNA#104_379_copies:polyA_is_-1 coordinates are BetaCoV/England/02/2020; mRNA#781_15_copies:polyA_is_-1 coordinates are BetaCoV/England/02/2020; mRNA#4362_3_copies:polyA_is_-1 coordinates are BetaCoV/England/02/2020; mRNA#2400_5_copies:polyA_is_-1 coordinates are BetaCoV/England/02/2020; mRNA#6200_2_copies:polyA_is_-1 coordinates are BetaCoV/England/02/2020; mRNA#248_55_copies:polyA_is_-1 coordinates are BetaCoV/England/02/2020; mRNA#3978_3_copies:polyA_is_-1 coordinates are BetaCoV/England/02/2020; mRNA#6104_2_copies:polyA_is_-1 coordinates are BetaCoV/England/02/2020; mRNA#5355_3_copies:polyA_is_-1 coordinates are BetaCoV/England/02/2020; mRNA#2088_6_copies:polyA_is_-1 coordinates are BetaCoV/England/02/2020; mRNA#5815_2_copies:polyA_is_-1 coordinates are BetaCoV/England/02/2020; mRNA#1354_9_copies:polyA_is_-1 coordinates are BetaCoV/England/02/2020; mRNA#2731_5_copies:polyA_is_-1 coordinates are BetaCoV/England/02/2020; mRNA#1535_8_copies:polyA_is_-1 coordinates are BetaCoV/England/02/2020; mRNA#5213_3_copies:polyA_is_-1 coordinates are BetaCoV/England/02/2020; mRNA#5034_3_copies:polyA_is_-1 coordinates are BetaCoV/England/02/2020; mRNA#2375_5_copies:polyA_is_-1 coordinates are BetaCoV/England/02/2020; mRNA#3679_4_copies:polyA_is_-1 coordinates are BetaCoV/England/02/2020; mRNA#4054_3_copies:polyA_is_-1 coordinates are BetaCoV/England/02/2020; mRNA#460_26_copies:polyA_is_-1 coordinates are BetaCoV/England/02/2020; mRNA#2754_5_copies:polyA_is_-1 coordinates are BetaCoV/England/02/2020; mRNA#3651_4_copies:polyA_is_-1 coordinates are BetaCoV/England/02/2020; mRNA#2415_5_copies:polyA_is_-1 coordinates are BetaCoV/England/02/2020; mRNA#21_4399_copies:polyA_is_-1 coordinates are BetaCoV/England/02/2020; mRNA#355_35_copies:polyA_is_-1 coordinates are BetaCoV/England/02/2020; mRNA#1857_7_copies:polyA_is_-1 coordinates are BetaCoV/England/02/2020; mRNA#3060_4_copies:polyA_is_-1 coordinates are BetaCoV/England/02/2020; mRNA#6146_2_copies:polyA_is_-1 coordinates are BetaCoV/England/02/2020; mRNA#1137_10_copies:polyA_is_-1 coordinates are BetaCoV/England/02/2020; mRNA#892_13_copies:polyA_is_-1 coordinates are BetaCoV/England/02/2020; mRNA#2053_6_copies:polyA_is_-1 coordinates are BetaCoV/England/02/2020; mRNA#3375_4_copies:polyA_is_-1 coordinates are BetaCoV/England/02/2020; mRNA#605_20_copies:polyA_is_-1 coordinates are BetaCoV/England/02/2020; mRNA#3760_4_copies:polyA_is_-1 coordinates are BetaCoV/England/02/2020; mRNA#3004_4_copies:polyA_is_-1 coordinates are BetaCoV/England/02/2020; mRNA#2774_5_copies:polyA_is_-1 coordinates are BetaCoV/England/02/2020; mRNA#3829_3_copies:polyA_is_-1 coordinates are BetaCoV/England/02/2020; mRNA#642_18_copies:polyA_is_-1 coordinates are BetaCoV/England/02/2020; mRNA#1084_11_copies:polyA_is_-1 coordinates are BetaCoV/England/02/2020; mRNA#5733_2_copies:polyA_is_-1 coordinates are BetaCoV/England/02/2020; mRNA#1702_7_copies:polyA_is_-1 coordinates are BetaCoV/England/02/2020; mRNA#6292_2_copies:polyA_is_-1 coordinates are BetaCoV/England/02/2020; mRNA#967_12_copies:polyA_is_-1 coordinates are BetaCoV/England/02/2020; mRNA#335_38_copies:polyA_is_-1 coordinates are BetaCoV/England/02/2020; mRNA#2605_5_copies:polyA_is_-1 coordinates are BetaCoV/England/02/2020; mRNA#1255_10_copies:polyA_is_-1 coordinates are BetaCoV/England/02/2020; mRNA#5779_2_copies:polyA_is_-1 coordinates are BetaCoV/England/02/2020; mRNA#4258_3_copies:polyA_is_-1 coordinates are BetaCoV/England/02/2020; mRNA#5181_3_copies:polyA_is_-1 coordinates are BetaCoV/England/02/2020; mRNA#2404_5_copies:polyA_is_-1 coordinates are BetaCoV/England/02/2020; mRNA#4027_3_copies:polyA_is_-1 coordinates are BetaCoV/England/02/2020; mRNA#5430_3_copies:polyA_is_-1 coordinates are BetaCoV/England/02/2020; mRNA#5847_2_copies:polyA_is_-1 coordinates are BetaCoV/England/02/2020; mRNA#7047_2_copies:polyA_is_-1 coordinates are BetaCoV/England/02/2020; mRNA#385_32_copies:polyA_is_-1 coordinates are BetaCoV/England/02/2020; mRNA#2060_6_copies:polyA_is_-1 coordinates are BetaCoV/England/02/2020; mRNA#2729_5_copies:polyA_is_-1 coordinates are BetaCoV/England/02/2020; mRNA#7349_2_copies:polyA_is_-1 coordinates are BetaCoV/England/02/2020; mRNA#6_13725_copies:polyA_is_-1 coordinates are BetaCoV/England/02/2020; mRNA#5480_3_copies:polyA_is_-1 coordinates are BetaCoV/England/02/2020; mRNA#341_37_copies:polyA_is_-1 coordinates are BetaCoV/England/02/2020; mRNA#4515_3_copies:polyA_is_-1 coordinates are BetaCoV/England/02/2020; mRNA#509_24_copies:polyA_is_-1 coordinates are BetaCoV/England/02/2020; mRNA#7495_2_copies:polyA_is_-1 coordinates are BetaCoV/England/02/2020; mRNA#4188_3_copies:polyA_is_-1 coordinates are BetaCoV/England/02/2020; mRNA#644_18_copies:polyA_is_-1 coordinates are BetaCoV/England/02/2020; mRNA#5918_2_copies:polyA_is_-1 coordinates are BetaCoV/England/02/2020; mRNA#1652_8_copies:polyA_is_-1 coordinates are BetaCoV/England/02/2020; mRNA#1912_7_copies:polyA_is_-1 coordinates are BetaCoV/England/02/2020; mRNA#6983_2_copies:polyA_is_-1 coordinates are BetaCoV/England/02/2020; mRNA#6781_2_copies:polyA_is_-1 coordinates are BetaCoV/England/02/2020; mRNA#2877_5_copies:polyA_is_-1 coordinates are BetaCoV/England/02/2020; mRNA#7432_2_copies:polyA_is_-1 coordinates are BetaCoV/England/02/2020; mRNA#1990_6_copies:polyA_is_-1 coordinates are BetaCoV/England/02/2020; mRNA#4157_3_copies:polyA_is_-1 coordinates are BetaCoV/England/02/2020; mRNA#6026_2_copies:polyA_is_-1 coordinates are BetaCoV/England/02/2020
SARS2_N	3	348	361	DQVILLNKHIDAYK	MSDNGPQNQRNAPRITFGGPSDSTGSNQNGERSGARSKQRRPQGLPNNTASWFTALTQHGKEDLKFPRGQGVPINTNSSPDDQIGYYRRATRRIRGGDGKMKDLSPRWYFYYLGTGPEAGLPYGANKDGIIWVATEGALNTPKDHIGTRNPANNAAIVLQLPQGTTLPKGFYAEGSRGGSQASSRSSSRSRNSSRNSTPGSSRGTSPARMAGNGGDAALALLLLDRLNQLESKMSGKGQQQQGQTVTKKSAAEASKKPRQKRTATKAYNVTQAFGRRGPEQTQGNFGDQELIRQGTDYKHWPQIAQFAPSASAFFGMSRIGMEVTPSGTWLTYTGAIKLDDKDPNFKDQVILLNKHIDAYKTFPPTEPKKDKKKKADETQALPQRQKKQQTVTLLPAADLDDFSKQLQQSMSSADSTQA	mRNA#5255_3_copies:polyA_is_-1 coordinates are BetaCoV/England/02/2020; mRNA#3842_3_copies:polyA_is_-1 coordinates are BetaCoV/England/02/2020; mRNA#6373_2_copies:polyA_is_-1 coordinates are BetaCoV/England/02/2020; mRNA#5466_3_copies:polyA_is_-1 coordinates are BetaCoV/England/02/2020; mRNA#7513_2_copies:polyA_is_-1 coordinates are BetaCoV/England/02/2020; mRNA#3612_4_copies:polyA_is_-1 coordinates are BetaCoV/England/02/2020; mRNA#3380_4_copies:polyA_is_-1 coordinates are BetaCoV/England/02/2020; mRNA#944_12_copies:polyA_is_-1 coordinates are BetaCoV/England/02/2020; mRNA#820_14_copies:polyA_is_-1 coordinates are BetaCoV/England/02/2020; mRNA#3476_4_copies:polyA_is_-1 coordinates are BetaCoV/England/02/2020; mRNA#6728_2_copies:polyA_is_-1 coordinates are BetaCoV/England/02/2020; mRNA#2106_6_copies:polyA_is_-1 coordinates are BetaCoV/England/02/2020; mRNA#2186_6_copies:polyA_is_-1 coordinates are BetaCoV/England/02/2020; mRNA#1940_7_copies:polyA_is_-1 coordinates are BetaCoV/England/02/2020; mRNA#2190_6_copies:polyA_is_-1 coordinates are BetaCoV/England/02/2020; mRNA#530_23_copies:polyA_is_-1 coordinates are BetaCoV/England/02/2020; mRNA#7983_2_copies:polyA_is_-1 coordinates are BetaCoV/England/02/2020; mRNA#1604_8_copies:polyA_is_-1 coordinates are BetaCoV/England/02/2020; mRNA#6510_2_copies:polyA_is_-1 coordinates are BetaCoV/England/02/2020; mRNA#1952_6_copies:polyA_is_-1 coordinates are BetaCoV/England/02/2020; mRNA#1340_9_copies:polyA_is_-1 coordinates are BetaCoV/England/02/2020; mRNA#3246_4_copies:polyA_is_-1 coordinates are BetaCoV/England/02/2020; mRNA#181_87_copies:polyA_is_-1 coordinates are BetaCoV/England/02/2020; mRNA#6334_2_copies:polyA_is_-1 coordinates are BetaCoV/England/02/2020; mRNA#4794_3_copies:polyA_is_-1 coordinates are BetaCoV/England/02/2020; mRNA#2875_5_copies:polyA_is_-1 coordinates are BetaCoV/England/02/2020; mRNA#2310_6_copies:polyA_is_-1 coordinates are BetaCoV/England/02/2020; mRNA#6779_2_copies:polyA_is_-1 coordinates are BetaCoV/England/02/2020; mRNA#6386_2_copies:polyA_is_-1 coordinates are BetaCoV/England/02/2020; mRNA#1772_7_copies:polyA_is_-1 coordinates are BetaCoV/England/02/2020; mRNA#5160_3_copies:polyA_is_-1 coordinates are BetaCoV/England/02/2020; mRNA#3274_4_copies:polyA_is_-1 coordinates are BetaCoV/England/02/2020; mRNA#4996_3_copies:polyA_is_-1 coordinates are BetaCoV/England/02/2020; mRNA#2767_5_copies:polyA_is_-1 coordinates are BetaCoV/England/02/2020; mRNA#3083_4_copies:polyA_is_-1 coordinates are BetaCoV/England/02/2020; mRNA#1194_10_copies:polyA_is_-1 coordinates are BetaCoV/England/02/2020; mRNA#6820_2_copies:polyA_is_-1 coordinates are BetaCoV/England/02/2020; mRNA#4550_3_copies:polyA_is_-1 coordinates are BetaCoV/England/02/2020; mRNA#1134_10_copies:polyA_is_-1 coordinates are BetaCoV/England/02/2020; mRNA#398_31_copies:polyA_is_-1 coordinates are BetaCoV/England/02/2020; mRNA#2746_5_copies:polyA_is_-1 coordinates are BetaCoV/England/02/2020; mRNA#2953_4_copies:polyA_is_-1 coordinates are BetaCoV/England/02/2020; mRNA#7505_2_copies:polyA_is_-1 coordinates are BetaCoV/England/02/2020; mRNA#994_12_copies:polyA_is_-1 coordinates are BetaCoV/England/02/2020; mRNA#4427_3_copies:polyA_is_-1 coordinates are BetaCoV/England/02/2020; mRNA#2482_5_copies:polyA_is_-1 coordinates are BetaCoV/England/02/2020; mRNA#295_45_copies:polyA_is_-1 coordinates are BetaCoV/England/02/2020; mRNA#4717_3_copies:polyA_is_-1 coordinates are BetaCoV/England/02/2020; mRNA#5876_2_copies:polyA_is_-1 coordinates are BetaCoV/England/02/2020; mRNA#4814_3_copies:polyA_is_-1 coordinates are BetaCoV/England/02/2020; mRNA#2936_4_copies:polyA_is_-1 coordinates are BetaCoV/England/02/2020; mRNA#4562_3_copies:polyA_is_-1 coordinates are BetaCoV/England/02/2020; mRNA#5420_3_copies:polyA_is_-1 coordinates are BetaCoV/England/02/2020; mRNA#4199_3_copies:polyA_is_-1 coordinates are BetaCoV/England/02/2020; mRNA#1051_11_copies:polyA_is_-1 coordinates are BetaCoV/England/02/2020; mRNA#7549_2_copies:polyA_is_-1 coordinates are BetaCoV/England/02/2020; mRNA#5300_3_copies:polyA_is_-1 coordinates are BetaCoV/England/02/2020; mRNA#7828_2_copies:polyA_is_-1 coordinates are BetaCoV/England/02/2020; mRNA#7444_2_copies:polyA_is_-1 coordinates are BetaCoV/England/02/2020; mRNA#7791_2_copies:polyA_is_-1 coordinates are BetaCoV/England/02/2020; mRNA#6069_2_copies:polyA_is_-1 coordinates are BetaCoV/England/02/2020; mRNA#7436_2_copies:polyA_is_-1 coordinates are BetaCoV/England/02/2020; mRNA#4356_3_copies:polyA_is_-1 coordinates are BetaCoV/England/02/2020; mRNA#2735_5_copies:polyA_is_-1 coordinates are BetaCoV/England/02/2020; mRNA#7949_2_copies:polyA_is_-1 coordinates are BetaCoV/England/02/2020; mRNA#6727_2_copies:polyA_is_-1 coordinates are BetaCoV/England/02/2020; mRNA#3596_4_copies:polyA_is_-1 coordinates are BetaCoV/England/02/2020; mRNA#2886_5_copies:polyA_is_-1 coordinates are BetaCoV/England/02/2020; mRNA#7031_2_copies:polyA_is_-1 coordinates are BetaCoV/England/02/2020; mRNA#825_14_copies:polyA_is_-1 coordinates are BetaCoV/England/02/2020; mRNA#3311_4_copies:polyA_is_-1 coordinates are BetaCoV/England/02/2020; mRNA#2201_6_copies:polyA_is_-1 coordinates are BetaCoV/England/02/2020; mRNA#1491_8_copies:polyA_is_-1 coordinates are BetaCoV/England/02/2020; mRNA#387_32_copies:polyA_is_-1 coordinates are BetaCoV/England/02/2020; mRNA#535_22_copies:polyA_is_-1 coordinates are BetaCoV/England/02/2020; mRNA#5440_3_copies:polyA_is_-1 coordinates are BetaCoV/England/02/2020; mRNA#41_1988_copies:polyA_is_-1 coordinates are BetaCoV/England/02/2020; mRNA#3235_4_copies:polyA_is_-1 coordinates are BetaCoV/England/02/2020; mRNA#5470_3_copies:polyA_is_-1 coordinates are BetaCoV/England/02/2020; mRNA#6690_2_copies:polyA_is_-1 coordinates are BetaCoV/England/02/2020; mRNA#7112_2_copies:polyA_is_-1 coordinates are BetaCoV/England/02/2020; mRNA#3509_4_copies:polyA_is_-1 coordinates are BetaCoV/England/02/2020; mRNA#2585_5_copies:polyA_is_-1 coordinates are BetaCoV/England/02/2020; mRNA#3702_4_copies:polyA_is_-1 coordinates are BetaCoV/England/02/2020; mRNA#552_22_copies:polyA_is_-1 coordinates are BetaCoV/England/02/2020; mRNA#604_20_copies:polyA_is_-1 coordinates are BetaCoV/England/02/2020; mRNA#5668_3_copies:polyA_is_-1 coordinates are BetaCoV/England/02/2020; mRNA#5138_3_copies:polyA_is_-1 coordinates are BetaCoV/England/02/2020; mRNA#2510_5_copies:polyA_is_-1 coordinates are BetaCoV/England/02/2020; mRNA#3860_3_copies:polyA_is_-1 coordinates are BetaCoV/England/02/2020; mRNA#6996_2_copies:polyA_is_-1 coordinates are BetaCoV/England/02/2020; mRNA#7445_2_copies:polyA_is_-1 coordinates are BetaCoV/England/02/2020; mRNA#493_24_copies:polyA_is_-1 coordinates are BetaCoV/England/02/2020; mRNA#6487_2_copies:polyA_is_-1 coordinates are BetaCoV/England/02/2020; mRNA#1811_7_copies:polyA_is_-1 coordinates are BetaCoV/England/02/2020; mRNA#5809_2_copies:polyA_is_-1 coordinates are BetaCoV/England/02/2020; mRNA#7705_2_copies:polyA_is_-1 coordinates are BetaCoV/England/02/2020; mRNA#4360_3_copies:polyA_is_-1 coordinates are BetaCoV/England/02/2020; mRNA#7507_2_copies:polyA_is_-1 coordinates are BetaCoV/England/02/2020; mRNA#2671_5_copies:polyA_is_-1 coordinates are BetaCoV/England/02/2020; mRNA#7501_2_copies:polyA_is_-1 coordinates are BetaCoV/England/02/2020; mRNA#2363_5_copies:polyA_is_-1 coordinates are BetaCoV/England/02/2020; mRNA#4518_3_copies:polyA_is_-1 coordinates are BetaCoV/England/02/2020; mRNA#401_30_copies:polyA_is_-1 coordinates are BetaCoV/England/02/2020; mRNA#5868_2_copies:polyA_is_-1 coordinates are BetaCoV/England/02/2020; mRNA#4790_3_copies:polyA_is_-1 coordinates are BetaCoV/England/02/2020; mRNA#6618_2_copies:polyA_is_-1 coordinates are BetaCoV/England/02/2020; mRNA#752_15_copies:polyA_is_-1 coordinates are BetaCoV/England/02/2020; mRNA#2048_6_copies:polyA_is_-1 coordinates are BetaCoV/England/02/2020; mRNA#6447_2_copies:polyA_is_-1 coordinates are BetaCoV/England/02/2020; mRNA#1622_8_copies:polyA_is_-1 coordinates are BetaCoV/England/02/2020; mRNA#978_12_copies:polyA_is_-1 coordinates are BetaCoV/England/02/2020; mRNA#4040_3_copies:polyA_is_-1 coordinates are BetaCoV/England/02/2020; mRNA#2740_5_copies:polyA_is_-1 coordinates are BetaCoV/England/02/2020; mRNA#1896_7_copies:polyA_is_-1 coordinates are BetaCoV/England/02/2020; SARS2_N; mRNA#5772_2_copies:polyA_is_-1 coordinates are BetaCoV/England/02/2020; mRNA#3258_4_copies:polyA_is_-1 coordinates are BetaCoV/England/02/2020; mRNA#6303_2_copies:polyA_is_-1 coordinates are BetaCoV/England/02/2020; mRNA#7162_2_copies:polyA_is_-1 coordinates are BetaCoV/England/02/2020; mRNA#1878_7_copies:polyA_is_-1 coordinates are BetaCoV/England/02/2020; mRNA#390_32_copies:polyA_is_-1 coordinates are BetaCoV/England/02/2020; mRNA#2096_6_copies:polyA_is_-1 coordinates are BetaCoV/England/02/2020; mRNA#786_15_copies:polyA_is_-1 coordinates are BetaCoV/England/02/2020; mRNA#4689_3_copies:polyA_is_-1 coordinates are BetaCoV/England/02/2020; mRNA#4405_3_copies:polyA_is_-1 coordinates are BetaCoV/England/02/2020; mRNA#1586_8_copies:polyA_is_-1 coordinates are BetaCoV/England/02/2020; mRNA#7330_2_copies:polyA_is_-1 coordinates are BetaCoV/England/02/2020; mRNA#13_8652_copies:polyA_is_-1 coordinates are BetaCoV/England/02/2020; mRNA#4836_3_copies:polyA_is_-1 coordinates are BetaCoV/England/02/2020; mRNA#6731_2_copies:polyA_is_-1 coordinates are BetaCoV/England/02/2020; mRNA#7876_2_copies:polyA_is_-1 coordinates are BetaCoV/England/02/2020; mRNA#1108_11_copies:polyA_is_-1 coordinates are BetaCoV/England/02/2020; mRNA#6169_2_copies:polyA_is_-1 coordinates are BetaCoV/England/02/2020; mRNA#5370_3_copies:polyA_is_-1 coordinates are BetaCoV/England/02/2020; mRNA#4167_3_copies:polyA_is_-1 coordinates are BetaCoV/England/02/2020; mRNA#961_12_copies:polyA_is_-1 coordinates are BetaCoV/England/02/2020; mRNA#4472_3_copies:polyA_is_-1 coordinates are BetaCoV/England/02/2020; mRNA#2405_5_copies:polyA_is_-1 coordinates are BetaCoV/England/02/2020; mRNA#5711_2_copies:polyA_is_-1 coordinates are BetaCoV/England/02/2020; mRNA#4938_3_copies:polyA_is_-1 coordinates are BetaCoV/England/02/2020; mRNA#7837_2_copies:polyA_is_-1 coordinates are BetaCoV/England/02/2020; mRNA#3652_4_copies:polyA_is_-1 coordinates are BetaCoV/England/02/2020; mRNA#3879_3_copies:polyA_is_-1 coordinates are BetaCoV/England/02/2020; mRNA#4722_3_copies:polyA_is_-1 coordinates are BetaCoV/England/02/2020; mRNA#3893_3_copies:polyA_is_-1 coordinates are BetaCoV/England/02/2020; mRNA#4993_3_copies:polyA_is_-1 coordinates are BetaCoV/England/02/2020; mRNA#1046_11_copies:polyA_is_-1 coordinates are BetaCoV/England/02/2020; mRNA#4091_3_copies:polyA_is_-1 coordinates are BetaCoV/England/02/2020; mRNA#7536_2_copies:polyA_is_-1 coordinates are BetaCoV/England/02/2020; mRNA#3908_3_copies:polyA_is_-1 coordinates are BetaCoV/England/02/2020; mRNA#1655_8_copies:polyA_is_-1 coordinates are BetaCoV/England/02/2020; mRNA#1497_8_copies:polyA_is_-1 coordinates are BetaCoV/England/02/2020; mRNA#1566_8_copies:polyA_is_-1 coordinates are BetaCoV/England/02/2020; mRNA#954_12_copies:polyA_is_-1 coordinates are BetaCoV/England/02/2020; mRNA#5036_3_copies:polyA_is_-1 coordinates are BetaCoV/England/02/2020; mRNA#109_353_copies:polyA_is_-1 coordinates are BetaCoV/England/02/2020; mRNA#1751_7_copies:polyA_is_-1 coordinates are BetaCoV/England/02/2020; mRNA#1382_9_copies:polyA_is_-1 coordinates are BetaCoV/England/02/2020; mRNA#7809_2_copies:polyA_is_-1 coordinates are BetaCoV/England/02/2020; mRNA#5886_2_copies:polyA_is_-1 coordinates are BetaCoV/England/02/2020; mRNA#3032_4_copies:polyA_is_-1 coordinates are BetaCoV/England/02/2020; mRNA#4968_3_copies:polyA_is_-1 coordinates are BetaCoV/England/02/2020; mRNA#3634_4_copies:polyA_is_-1 coordinates are BetaCoV/England/02/2020; mRNA#2789_5_copies:polyA_is_-1 coordinates are BetaCoV/England/02/2020; mRNA#320_40_copies:polyA_is_-1 coordinates are BetaCoV/England/02/2020; mRNA#3177_4_copies:polyA_is_-1 coordinates are BetaCoV/England/02/2020; mRNA#3919_3_copies:polyA_is_-1 coordinates are BetaCoV/England/02/2020; mRNA#197_76_copies:polyA_is_-1 coordinates are BetaCoV/England/02/2020; mRNA#104_379_copies:polyA_is_-1 coordinates are BetaCoV/England/02/2020; mRNA#781_15_copies:polyA_is_-1 coordinates are BetaCoV/England/02/2020; mRNA#4362_3_copies:polyA_is_-1 coordinates are BetaCoV/England/02/2020; mRNA#2400_5_copies:polyA_is_-1 coordinates are BetaCoV/England/02/2020; mRNA#6200_2_copies:polyA_is_-1 coordinates are BetaCoV/England/02/2020; mRNA#248_55_copies:polyA_is_-1 coordinates are BetaCoV/England/02/2020; mRNA#3978_3_copies:polyA_is_-1 coordinates are BetaCoV/England/02/2020; mRNA#6104_2_copies:polyA_is_-1 coordinates are BetaCoV/England/02/2020; mRNA#7936_2_copies:polyA_is_-1 coordinates are BetaCoV/England/02/2020; mRNA#5355_3_copies:polyA_is_-1 coordinates are BetaCoV/England/02/2020; mRNA#2088_6_copies:polyA_is_-1 coordinates are BetaCoV/England/02/2020; mRNA#5815_2_copies:polyA_is_-1 coordinates are BetaCoV/England/02/2020; mRNA#1354_9_copies:polyA_is_-1 coordinates are BetaCoV/England/02/2020; mRNA#2731_5_copies:polyA_is_-1 coordinates are BetaCoV/England/02/2020; mRNA#7776_2_copies:polyA_is_-1 coordinates are BetaCoV/England/02/2020; mRNA#1535_8_copies:polyA_is_-1 coordinates are BetaCoV/England/02/2020; mRNA#5213_3_copies:polyA_is_-1 coordinates are BetaCoV/England/02/2020; mRNA#5034_3_copies:polyA_is_-1 coordinates are BetaCoV/England/02/2020; mRNA#2375_5_copies:polyA_is_-1 coordinates are BetaCoV/England/02/2020; mRNA#3679_4_copies:polyA_is_-1 coordinates are BetaCoV/England/02/2020; mRNA#4054_3_copies:polyA_is_-1 coordinates are BetaCoV/England/02/2020; mRNA#460_26_copies:polyA_is_-1 coordinates are BetaCoV/England/02/2020; mRNA#2754_5_copies:polyA_is_-1 coordinates are BetaCoV/England/02/2020; mRNA#2415_5_copies:polyA_is_-1 coordinates are BetaCoV/England/02/2020; mRNA#21_4399_copies:polyA_is_-1 coordinates are BetaCoV/England/02/2020; mRNA#355_35_copies:polyA_is_-1 coordinates are BetaCoV/England/02/2020; mRNA#1857_7_copies:polyA_is_-1 coordinates are BetaCoV/England/02/2020; mRNA#3060_4_copies:polyA_is_-1 coordinates are BetaCoV/England/02/2020; mRNA#6146_2_copies:polyA_is_-1 coordinates are BetaCoV/England/02/2020; mRNA#1137_10_copies:polyA_is_-1 coordinates are BetaCoV/England/02/2020; mRNA#7939_2_copies:polyA_is_-1 coordinates are BetaCoV/England/02/2020; mRNA#892_13_copies:polyA_is_-1 coordinates are BetaCoV/England/02/2020; mRNA#2053_6_copies:polyA_is_-1 coordinates are BetaCoV/England/02/2020; mRNA#3375_4_copies:polyA_is_-1 coordinates are BetaCoV/England/02/2020; mRNA#605_20_copies:polyA_is_-1 coordinates are BetaCoV/England/02/2020; mRNA#3760_4_copies:polyA_is_-1 coordinates are BetaCoV/England/02/2020; mRNA#7767_2_copies:polyA_is_-1 coordinates are BetaCoV/England/02/2020; mRNA#7542_2_copies:polyA_is_-1 coordinates are BetaCoV/England/02/2020; mRNA#3004_4_copies:polyA_is_-1 coordinates are BetaCoV/England/02/2020; mRNA#3829_3_copies:polyA_is_-1 coordinates are BetaCoV/England/02/2020; mRNA#642_18_copies:polyA_is_-1 coordinates are BetaCoV/England/02/2020; mRNA#1084_11_copies:polyA_is_-1 coordinates are BetaCoV/England/02/2020; mRNA#5733_2_copies:polyA_is_-1 coordinates are BetaCoV/England/02/2020; mRNA#1702_7_copies:polyA_is_-1 coordinates are BetaCoV/England/02/2020; mRNA#967_12_copies:polyA_is_-1 coordinates are BetaCoV/England/02/2020; mRNA#335_38_copies:polyA_is_-1 coordinates are BetaCoV/England/02/2020; mRNA#2605_5_copies:polyA_is_-1 coordinates are BetaCoV/England/02/2020; mRNA#5779_2_copies:polyA_is_-1 coordinates are BetaCoV/England/02/2020; mRNA#4258_3_copies:polyA_is_-1 coordinates are BetaCoV/England/02/2020; mRNA#5181_3_copies:polyA_is_-1 coordinates are BetaCoV/England/02/2020; mRNA#2404_5_copies:polyA_is_-1 coordinates are BetaCoV/England/02/2020; mRNA#4027_3_copies:polyA_is_-1 coordinates are BetaCoV/England/02/2020; mRNA#5430_3_copies:polyA_is_-1 coordinates are BetaCoV/England/02/2020; mRNA#7975_2_copies:polyA_is_-1 coordinates are BetaCoV/England/02/2020; mRNA#5847_2_copies:polyA_is_-1 coordinates are BetaCoV/England/02/2020; mRNA#7047_2_copies:polyA_is_-1 coordinates are BetaCoV/England/02/2020; mRNA#385_32_copies:polyA_is_-1 coordinates are BetaCoV/England/02/2020; mRNA#2729_5_copies:polyA_is_-1 coordinates are BetaCoV/England/02/2020; mRNA#7349_2_copies:polyA_is_-1 coordinates are BetaCoV/England/02/2020; mRNA#6_13725_copies:polyA_is_-1 coordinates are BetaCoV/England/02/2020; mRNA#5480_3_copies:polyA_is_-1 coordinates are BetaCoV/England/02/2020; mRNA#341_37_copies:polyA_is_-1 coordinates are BetaCoV/England/02/2020; mRNA#4515_3_copies:polyA_is_-1 coordinates are BetaCoV/England/02/2020; mRNA#509_24_copies:polyA_is_-1 coordinates are BetaCoV/England/02/2020; mRNA#7495_2_copies:polyA_is_-1 coordinates are BetaCoV/England/02/2020; mRNA#4188_3_copies:polyA_is_-1 coordinates are BetaCoV/England/02/2020; mRNA#644_18_copies:polyA_is_-1 coordinates are BetaCoV/England/02/2020; mRNA#5918_2_copies:polyA_is_-1 coordinates are BetaCoV/England/02/2020; mRNA#1652_8_copies:polyA_is_-1 coordinates are BetaCoV/England/02/2020; mRNA#7884_2_copies:polyA_is_-1 coordinates are BetaCoV/England/02/2020; mRNA#1912_7_copies:polyA_is_-1 coordinates are BetaCoV/England/02/2020; mRNA#6983_2_copies:polyA_is_-1 coordinates are BetaCoV/England/02/2020; mRNA#6781_2_copies:polyA_is_-1 coordinates are BetaCoV/England/02/2020; mRNA#7754_2_copies:polyA_is_-1 coordinates are BetaCoV/England/02/2020; mRNA#2321_6_copies:polyA_is_-1 coordinates are BetaCoV/England/02/2020; mRNA#2877_5_copies:polyA_is_-1 coordinates are BetaCoV/England/02/2020; mRNA#7432_2_copies:polyA_is_-1 coordinates are BetaCoV/England/02/2020; mRNA#1990_6_copies:polyA_is_-1 coordinates are BetaCoV/England/02/2020; mRNA#7900_2_copies:polyA_is_-1 coordinates are BetaCoV/England/02/2020; mRNA#4157_3_copies:polyA_is_-1 coordinates are BetaCoV/England/02/2020; mRNA#6026_2_copies:polyA_is_-1 coordinates are BetaCoV/England/02/2020
SARS2_N	29	356	369	HIDAYKTFPPTEPK	MSDNGPQNQRNAPRITFGGPSDSTGSNQNGERSGARSKQRRPQGLPNNTASWFTALTQHGKEDLKFPRGQGVPINTNSSPDDQIGYYRRATRRIRGGDGKMKDLSPRWYFYYLGTGPEAGLPYGANKDGIIWVATEGALNTPKDHIGTRNPANNAAIVLQLPQGTTLPKGFYAEGSRGGSQASSRSSSRSRNSSRNSTPGSSRGTSPARMAGNGGDAALALLLLDRLNQLESKMSGKGQQQQGQTVTKKSAAEASKKPRQKRTATKAYNVTQAFGRRGPEQTQGNFGDQELIRQGTDYKHWPQIAQFAPSASAFFGMSRIGMEVTPSGTWLTYTGAIKLDDKDPNFKDQVILLNKHIDAYKTFPPTEPKKDKKKKADETQALPQRQKKQQTVTLLPAADLDDFSKQLQQSMSSADSTQA	mRNA#5255_3_copies:polyA_is_-1 coordinates are BetaCoV/England/02/2020; mRNA#3842_3_copies:polyA_is_-1 coordinates are BetaCoV/England/02/2020; mRNA#6373_2_copies:polyA_is_-1 coordinates are BetaCoV/England/02/2020; mRNA#5466_3_copies:polyA_is_-1 coordinates are BetaCoV/England/02/2020; mRNA#7513_2_copies:polyA_is_-1 coordinates are BetaCoV/England/02/2020; mRNA#3612_4_copies:polyA_is_-1 coordinates are BetaCoV/England/02/2020; mRNA#3380_4_copies:polyA_is_-1 coordinates are BetaCoV/England/02/2020; mRNA#5678_3_copies:polyA_is_-1 coordinates are BetaCoV/England/02/2020; mRNA#944_12_copies:polyA_is_-1 coordinates are BetaCoV/England/02/2020; mRNA#820_14_copies:polyA_is_-1 coordinates are BetaCoV/England/02/2020; mRNA#3476_4_copies:polyA_is_-1 coordinates are BetaCoV/England/02/2020; mRNA#6728_2_copies:polyA_is_-1 coordinates are BetaCoV/England/02/2020; mRNA#2106_6_copies:polyA_is_-1 coordinates are BetaCoV/England/02/2020; mRNA#2186_6_copies:polyA_is_-1 coordinates are BetaCoV/England/02/2020; mRNA#1940_7_copies:polyA_is_-1 coordinates are BetaCoV/England/02/2020; mRNA#2190_6_copies:polyA_is_-1 coordinates are BetaCoV/England/02/2020; mRNA#530_23_copies:polyA_is_-1 coordinates are BetaCoV/England/02/2020; mRNA#7983_2_copies:polyA_is_-1 coordinates are BetaCoV/England/02/2020; mRNA#1604_8_copies:polyA_is_-1 coordinates are BetaCoV/England/02/2020; mRNA#6510_2_copies:polyA_is_-1 coordinates are BetaCoV/England/02/2020; mRNA#1952_6_copies:polyA_is_-1 coordinates are BetaCoV/England/02/2020; mRNA#3246_4_copies:polyA_is_-1 coordinates are BetaCoV/England/02/2020; mRNA#181_87_copies:polyA_is_-1 coordinates are BetaCoV/England/02/2020; mRNA#6334_2_copies:polyA_is_-1 coordinates are BetaCoV/England/02/2020; mRNA#4794_3_copies:polyA_is_-1 coordinates are BetaCoV/England/02/2020; mRNA#8126_2_copies:polyA_is_-1 coordinates are BetaCoV/England/02/2020; mRNA#2875_5_copies:polyA_is_-1 coordinates are BetaCoV/England/02/2020; mRNA#2310_6_copies:polyA_is_-1 coordinates are BetaCoV/England/02/2020; mRNA#6779_2_copies:polyA_is_-1 coordinates are BetaCoV/England/02/2020; mRNA#6386_2_copies:polyA_is_-1 coordinates are BetaCoV/England/02/2020; mRNA#1772_7_copies:polyA_is_-1 coordinates are BetaCoV/England/02/2020; mRNA#5160_3_copies:polyA_is_-1 coordinates are BetaCoV/England/02/2020; mRNA#3274_4_copies:polyA_is_-1 coordinates are BetaCoV/England/02/2020; mRNA#4996_3_copies:polyA_is_-1 coordinates are BetaCoV/England/02/2020; mRNA#2767_5_copies:polyA_is_-1 coordinates are BetaCoV/England/02/2020; mRNA#3083_4_copies:polyA_is_-1 coordinates are BetaCoV/England/02/2020; mRNA#1194_10_copies:polyA_is_-1 coordinates are BetaCoV/England/02/2020; mRNA#6820_2_copies:polyA_is_-1 coordinates are BetaCoV/England/02/2020; mRNA#4550_3_copies:polyA_is_-1 coordinates are BetaCoV/England/02/2020; mRNA#1134_10_copies:polyA_is_-1 coordinates are BetaCoV/England/02/2020; mRNA#398_31_copies:polyA_is_-1 coordinates are BetaCoV/England/02/2020; mRNA#2746_5_copies:polyA_is_-1 coordinates are BetaCoV/England/02/2020; mRNA#2953_4_copies:polyA_is_-1 coordinates are BetaCoV/England/02/2020; mRNA#7505_2_copies:polyA_is_-1 coordinates are BetaCoV/England/02/2020; mRNA#994_12_copies:polyA_is_-1 coordinates are BetaCoV/England/02/2020; mRNA#2482_5_copies:polyA_is_-1 coordinates are BetaCoV/England/02/2020; mRNA#295_45_copies:polyA_is_-1 coordinates are BetaCoV/England/02/2020; mRNA#4717_3_copies:polyA_is_-1 coordinates are BetaCoV/England/02/2020; mRNA#5876_2_copies:polyA_is_-1 coordinates are BetaCoV/England/02/2020; mRNA#4814_3_copies:polyA_is_-1 coordinates are BetaCoV/England/02/2020; mRNA#2936_4_copies:polyA_is_-1 coordinates are BetaCoV/England/02/2020; mRNA#5420_3_copies:polyA_is_-1 coordinates are BetaCoV/England/02/2020; mRNA#4199_3_copies:polyA_is_-1 coordinates are BetaCoV/England/02/2020; mRNA#1051_11_copies:polyA_is_-1 coordinates are BetaCoV/England/02/2020; mRNA#7549_2_copies:polyA_is_-1 coordinates are BetaCoV/England/02/2020; mRNA#5300_3_copies:polyA_is_-1 coordinates are BetaCoV/England/02/2020; mRNA#7828_2_copies:polyA_is_-1 coordinates are BetaCoV/England/02/2020; mRNA#7444_2_copies:polyA_is_-1 coordinates are BetaCoV/England/02/2020; mRNA#7791_2_copies:polyA_is_-1 coordinates are BetaCoV/England/02/2020; mRNA#6069_2_copies:polyA_is_-1 coordinates are BetaCoV/England/02/2020; mRNA#7436_2_copies:polyA_is_-1 coordinates are BetaCoV/England/02/2020; mRNA#4356_3_copies:polyA_is_-1 coordinates are BetaCoV/England/02/2020; mRNA#2735_5_copies:polyA_is_-1 coordinates are BetaCoV/England/02/2020; mRNA#7949_2_copies:polyA_is_-1 coordinates are BetaCoV/England/02/2020; mRNA#6727_2_copies:polyA_is_-1 coordinates are BetaCoV/England/02/2020; mRNA#3596_4_copies:polyA_is_-1 coordinates are BetaCoV/England/02/2020; mRNA#2886_5_copies:polyA_is_-1 coordinates are BetaCoV/England/02/2020; mRNA#7031_2_copies:polyA_is_-1 coordinates are BetaCoV/England/02/2020; mRNA#825_14_copies:polyA_is_-1 coordinates are BetaCoV/England/02/2020; mRNA#3311_4_copies:polyA_is_-1 coordinates are BetaCoV/England/02/2020; mRNA#2201_6_copies:polyA_is_-1 coordinates are BetaCoV/England/02/2020; mRNA#1491_8_copies:polyA_is_-1 coordinates are BetaCoV/England/02/2020; mRNA#387_32_copies:polyA_is_-1 coordinates are BetaCoV/England/02/2020; mRNA#535_22_copies:polyA_is_-1 coordinates are BetaCoV/England/02/2020; mRNA#5440_3_copies:polyA_is_-1 coordinates are BetaCoV/England/02/2020; mRNA#41_1988_copies:polyA_is_-1 coordinates are BetaCoV/England/02/2020; mRNA#3235_4_copies:polyA_is_-1 coordinates are BetaCoV/England/02/2020; mRNA#5470_3_copies:polyA_is_-1 coordinates are BetaCoV/England/02/2020; mRNA#7112_2_copies:polyA_is_-1 coordinates are BetaCoV/England/02/2020; mRNA#3509_4_copies:polyA_is_-1 coordinates are BetaCoV/England/02/2020; mRNA#2585_5_copies:polyA_is_-1 coordinates are BetaCoV/England/02/2020; mRNA#3702_4_copies:polyA_is_-1 coordinates are BetaCoV/England/02/2020; mRNA#552_22_copies:polyA_is_-1 coordinates are BetaCoV/England/02/2020; mRNA#604_20_copies:polyA_is_-1 coordinates are BetaCoV/England/02/2020; mRNA#5668_3_copies:polyA_is_-1 coordinates are BetaCoV/England/02/2020; mRNA#5138_3_copies:polyA_is_-1 coordinates are BetaCoV/England/02/2020; mRNA#2510_5_copies:polyA_is_-1 coordinates are BetaCoV/England/02/2020; mRNA#3860_3_copies:polyA_is_-1 coordinates are BetaCoV/England/02/2020; mRNA#6996_2_copies:polyA_is_-1 coordinates are BetaCoV/England/02/2020; mRNA#7445_2_copies:polyA_is_-1 coordinates are BetaCoV/England/02/2020; mRNA#493_24_copies:polyA_is_-1 coordinates are BetaCoV/England/02/2020; mRNA#6487_2_copies:polyA_is_-1 coordinates are BetaCoV/England/02/2020; mRNA#1811_7_copies:polyA_is_-1 coordinates are BetaCoV/England/02/2020; mRNA#5809_2_copies:polyA_is_-1 coordinates are BetaCoV/England/02/2020; mRNA#7705_2_copies:polyA_is_-1 coordinates are BetaCoV/England/02/2020; mRNA#4360_3_copies:polyA_is_-1 coordinates are BetaCoV/England/02/2020; mRNA#2671_5_copies:polyA_is_-1 coordinates are BetaCoV/England/02/2020; mRNA#7501_2_copies:polyA_is_-1 coordinates are BetaCoV/England/02/2020; mRNA#2363_5_copies:polyA_is_-1 coordinates are BetaCoV/England/02/2020; mRNA#4518_3_copies:polyA_is_-1 coordinates are BetaCoV/England/02/2020; mRNA#401_30_copies:polyA_is_-1 coordinates are BetaCoV/England/02/2020; mRNA#5868_2_copies:polyA_is_-1 coordinates are BetaCoV/England/02/2020; mRNA#4790_3_copies:polyA_is_-1 coordinates are BetaCoV/England/02/2020; mRNA#6618_2_copies:polyA_is_-1 coordinates are BetaCoV/England/02/2020; mRNA#752_15_copies:polyA_is_-1 coordinates are BetaCoV/England/02/2020; mRNA#2048_6_copies:polyA_is_-1 coordinates are BetaCoV/England/02/2020; mRNA#6447_2_copies:polyA_is_-1 coordinates are BetaCoV/England/02/2020; mRNA#1622_8_copies:polyA_is_-1 coordinates are BetaCoV/England/02/2020; mRNA#978_12_copies:polyA_is_-1 coordinates are BetaCoV/England/02/2020; mRNA#4040_3_copies:polyA_is_-1 coordinates are BetaCoV/England/02/2020; mRNA#2740_5_copies:polyA_is_-1 coordinates are BetaCoV/England/02/2020; mRNA#1896_7_copies:polyA_is_-1 coordinates are BetaCoV/England/02/2020; SARS2_N; mRNA#5772_2_copies:polyA_is_-1 coordinates are BetaCoV/England/02/2020; mRNA#3258_4_copies:polyA_is_-1 coordinates are BetaCoV/England/02/2020; mRNA#8140_2_copies:polyA_is_-1 coordinates are BetaCoV/England/02/2020; mRNA#7162_2_copies:polyA_is_-1 coordinates are BetaCoV/England/02/2020; mRNA#1878_7_copies:polyA_is_-1 coordinates are BetaCoV/England/02/2020; mRNA#390_32_copies:polyA_is_-1 coordinates are BetaCoV/England/02/2020; mRNA#2096_6_copies:polyA_is_-1 coordinates are BetaCoV/England/02/2020; mRNA#786_15_copies:polyA_is_-1 coordinates are BetaCoV/England/02/2020; mRNA#4689_3_copies:polyA_is_-1 coordinates are BetaCoV/England/02/2020; mRNA#4405_3_copies:polyA_is_-1 coordinates are BetaCoV/England/02/2020; mRNA#1586_8_copies:polyA_is_-1 coordinates are BetaCoV/England/02/2020; mRNA#7330_2_copies:polyA_is_-1 coordinates are BetaCoV/England/02/2020; mRNA#13_8652_copies:polyA_is_-1 coordinates are BetaCoV/England/02/2020; mRNA#4836_3_copies:polyA_is_-1 coordinates are BetaCoV/England/02/2020; mRNA#6731_2_copies:polyA_is_-1 coordinates are BetaCoV/England/02/2020; mRNA#7876_2_copies:polyA_is_-1 coordinates are BetaCoV/England/02/2020; mRNA#1108_11_copies:polyA_is_-1 coordinates are BetaCoV/England/02/2020; mRNA#6169_2_copies:polyA_is_-1 coordinates are BetaCoV/England/02/2020; mRNA#5370_3_copies:polyA_is_-1 coordinates are BetaCoV/England/02/2020; mRNA#4167_3_copies:polyA_is_-1 coordinates are BetaCoV/England/02/2020; mRNA#961_12_copies:polyA_is_-1 coordinates are BetaCoV/England/02/2020; mRNA#4472_3_copies:polyA_is_-1 coordinates are BetaCoV/England/02/2020; mRNA#2405_5_copies:polyA_is_-1 coordinates are BetaCoV/England/02/2020; mRNA#5711_2_copies:polyA_is_-1 coordinates are BetaCoV/England/02/2020; mRNA#4938_3_copies:polyA_is_-1 coordinates are BetaCoV/England/02/2020; mRNA#7837_2_copies:polyA_is_-1 coordinates are BetaCoV/England/02/2020; mRNA#3652_4_copies:polyA_is_-1 coordinates are BetaCoV/England/02/2020; mRNA#3879_3_copies:polyA_is_-1 coordinates are BetaCoV/England/02/2020; mRNA#4722_3_copies:polyA_is_-1 coordinates are BetaCoV/England/02/2020; mRNA#3893_3_copies:polyA_is_-1 coordinates are BetaCoV/England/02/2020; mRNA#4993_3_copies:polyA_is_-1 coordinates are BetaCoV/England/02/2020; mRNA#1046_11_copies:polyA_is_-1 coordinates are BetaCoV/England/02/2020; mRNA#4091_3_copies:polyA_is_-1 coordinates are BetaCoV/England/02/2020; mRNA#7536_2_copies:polyA_is_-1 coordinates are BetaCoV/England/02/2020; mRNA#3908_3_copies:polyA_is_-1 coordinates are BetaCoV/England/02/2020; mRNA#1655_8_copies:polyA_is_-1 coordinates are BetaCoV/England/02/2020; mRNA#1497_8_copies:polyA_is_-1 coordinates are BetaCoV/England/02/2020; mRNA#1566_8_copies:polyA_is_-1 coordinates are BetaCoV/England/02/2020; mRNA#954_12_copies:polyA_is_-1 coordinates are BetaCoV/England/02/2020; mRNA#5036_3_copies:polyA_is_-1 coordinates are BetaCoV/England/02/2020; mRNA#109_353_copies:polyA_is_-1 coordinates are BetaCoV/England/02/2020; mRNA#1751_7_copies:polyA_is_-1 coordinates are BetaCoV/England/02/2020; mRNA#1382_9_copies:polyA_is_-1 coordinates are BetaCoV/England/02/2020; mRNA#7809_2_copies:polyA_is_-1 coordinates are BetaCoV/England/02/2020; mRNA#5886_2_copies:polyA_is_-1 coordinates are BetaCoV/England/02/2020; mRNA#3032_4_copies:polyA_is_-1 coordinates are BetaCoV/England/02/2020; mRNA#4968_3_copies:polyA_is_-1 coordinates are BetaCoV/England/02/2020; mRNA#3634_4_copies:polyA_is_-1 coordinates are BetaCoV/England/02/2020; mRNA#2789_5_copies:polyA_is_-1 coordinates are BetaCoV/England/02/2020; mRNA#320_40_copies:polyA_is_-1 coordinates are BetaCoV/England/02/2020; mRNA#3177_4_copies:polyA_is_-1 coordinates are BetaCoV/England/02/2020; mRNA#3919_3_copies:polyA_is_-1 coordinates are BetaCoV/England/02/2020; mRNA#197_76_copies:polyA_is_-1 coordinates are BetaCoV/England/02/2020; mRNA#104_379_copies:polyA_is_-1 coordinates are BetaCoV/England/02/2020; mRNA#781_15_copies:polyA_is_-1 coordinates are BetaCoV/England/02/2020; mRNA#2400_5_copies:polyA_is_-1 coordinates are BetaCoV/England/02/2020; mRNA#6200_2_copies:polyA_is_-1 coordinates are BetaCoV/England/02/2020; mRNA#248_55_copies:polyA_is_-1 coordinates are BetaCoV/England/02/2020; mRNA#4181_3_copies:polyA_is_-1 coordinates are BetaCoV/England/02/2020; mRNA#3978_3_copies:polyA_is_-1 coordinates are BetaCoV/England/02/2020; mRNA#6104_2_copies:polyA_is_-1 coordinates are BetaCoV/England/02/2020; mRNA#7936_2_copies:polyA_is_-1 coordinates are BetaCoV/England/02/2020; mRNA#5355_3_copies:polyA_is_-1 coordinates are BetaCoV/England/02/2020; mRNA#2088_6_copies:polyA_is_-1 coordinates are BetaCoV/England/02/2020; mRNA#5815_2_copies:polyA_is_-1 coordinates are BetaCoV/England/02/2020; mRNA#1354_9_copies:polyA_is_-1 coordinates are BetaCoV/England/02/2020; mRNA#2731_5_copies:polyA_is_-1 coordinates are BetaCoV/England/02/2020; mRNA#7776_2_copies:polyA_is_-1 coordinates are BetaCoV/England/02/2020; mRNA#1535_8_copies:polyA_is_-1 coordinates are BetaCoV/England/02/2020; mRNA#5213_3_copies:polyA_is_-1 coordinates are BetaCoV/England/02/2020; mRNA#5034_3_copies:polyA_is_-1 coordinates are BetaCoV/England/02/2020; mRNA#2375_5_copies:polyA_is_-1 coordinates are BetaCoV/England/02/2020; mRNA#5870_2_copies:polyA_is_-1 coordinates are BetaCoV/England/02/2020; mRNA#3679_4_copies:polyA_is_-1 coordinates are BetaCoV/England/02/2020; mRNA#4054_3_copies:polyA_is_-1 coordinates are BetaCoV/England/02/2020; mRNA#460_26_copies:polyA_is_-1 coordinates are BetaCoV/England/02/2020; mRNA#2754_5_copies:polyA_is_-1 coordinates are BetaCoV/England/02/2020; mRNA#2415_5_copies:polyA_is_-1 coordinates are BetaCoV/England/02/2020; mRNA#21_4399_copies:polyA_is_-1 coordinates are BetaCoV/England/02/2020; mRNA#355_35_copies:polyA_is_-1 coordinates are BetaCoV/England/02/2020; mRNA#1857_7_copies:polyA_is_-1 coordinates are BetaCoV/England/02/2020; mRNA#3060_4_copies:polyA_is_-1 coordinates are BetaCoV/England/02/2020; mRNA#6146_2_copies:polyA_is_-1 coordinates are BetaCoV/England/02/2020; mRNA#1137_10_copies:polyA_is_-1 coordinates are BetaCoV/England/02/2020; mRNA#892_13_copies:polyA_is_-1 coordinates are BetaCoV/England/02/2020; mRNA#2053_6_copies:polyA_is_-1 coordinates are BetaCoV/England/02/2020; mRNA#3375_4_copies:polyA_is_-1 coordinates are BetaCoV/England/02/2020; mRNA#2388_5_copies:polyA_is_-1 coordinates are BetaCoV/England/02/2020; mRNA#605_20_copies:polyA_is_-1 coordinates are BetaCoV/England/02/2020; mRNA#3760_4_copies:polyA_is_-1 coordinates are BetaCoV/England/02/2020; mRNA#7767_2_copies:polyA_is_-1 coordinates are BetaCoV/England/02/2020; mRNA#7542_2_copies:polyA_is_-1 coordinates are BetaCoV/England/02/2020; mRNA#3004_4_copies:polyA_is_-1 coordinates are BetaCoV/England/02/2020; mRNA#3829_3_copies:polyA_is_-1 coordinates are BetaCoV/England/02/2020; mRNA#642_18_copies:polyA_is_-1 coordinates are BetaCoV/England/02/2020; mRNA#1084_11_copies:polyA_is_-1 coordinates are BetaCoV/England/02/2020; mRNA#5733_2_copies:polyA_is_-1 coordinates are BetaCoV/England/02/2020; mRNA#1702_7_copies:polyA_is_-1 coordinates are BetaCoV/England/02/2020; mRNA#967_12_copies:polyA_is_-1 coordinates are BetaCoV/England/02/2020; mRNA#335_38_copies:polyA_is_-1 coordinates are BetaCoV/England/02/2020; mRNA#2605_5_copies:polyA_is_-1 coordinates are BetaCoV/England/02/2020; mRNA#5779_2_copies:polyA_is_-1 coordinates are BetaCoV/England/02/2020; mRNA#4258_3_copies:polyA_is_-1 coordinates are BetaCoV/England/02/2020; mRNA#5181_3_copies:polyA_is_-1 coordinates are BetaCoV/England/02/2020; mRNA#2404_5_copies:polyA_is_-1 coordinates are BetaCoV/England/02/2020; mRNA#4027_3_copies:polyA_is_-1 coordinates are BetaCoV/England/02/2020; mRNA#5430_3_copies:polyA_is_-1 coordinates are BetaCoV/England/02/2020; mRNA#7975_2_copies:polyA_is_-1 coordinates are BetaCoV/England/02/2020; mRNA#5847_2_copies:polyA_is_-1 coordinates are BetaCoV/England/02/2020; mRNA#7047_2_copies:polyA_is_-1 coordinates are BetaCoV/England/02/2020; mRNA#385_32_copies:polyA_is_-1 coordinates are BetaCoV/England/02/2020; mRNA#2729_5_copies:polyA_is_-1 coordinates are BetaCoV/England/02/2020; mRNA#7349_2_copies:polyA_is_-1 coordinates are BetaCoV/England/02/2020; mRNA#6_13725_copies:polyA_is_-1 coordinates are BetaCoV/England/02/2020; mRNA#5480_3_copies:polyA_is_-1 coordinates are BetaCoV/England/02/2020; mRNA#341_37_copies:polyA_is_-1 coordinates are BetaCoV/England/02/2020; mRNA#4515_3_copies:polyA_is_-1 coordinates are BetaCoV/England/02/2020; mRNA#509_24_copies:polyA_is_-1 coordinates are BetaCoV/England/02/2020; mRNA#7495_2_copies:polyA_is_-1 coordinates are BetaCoV/England/02/2020; mRNA#4188_3_copies:polyA_is_-1 coordinates are BetaCoV/England/02/2020; mRNA#644_18_copies:polyA_is_-1 coordinates are BetaCoV/England/02/2020; mRNA#8039_2_copies:polyA_is_-1 coordinates are BetaCoV/England/02/2020; mRNA#5918_2_copies:polyA_is_-1 coordinates are BetaCoV/England/02/2020; mRNA#1652_8_copies:polyA_is_-1 coordinates are BetaCoV/England/02/2020; mRNA#7884_2_copies:polyA_is_-1 coordinates are BetaCoV/England/02/2020; mRNA#1912_7_copies:polyA_is_-1 coordinates are BetaCoV/England/02/2020; mRNA#6983_2_copies:polyA_is_-1 coordinates are BetaCoV/England/02/2020; mRNA#6781_2_copies:polyA_is_-1 coordinates are BetaCoV/England/02/2020; mRNA#7754_2_copies:polyA_is_-1 coordinates are BetaCoV/England/02/2020; mRNA#2321_6_copies:polyA_is_-1 coordinates are BetaCoV/England/02/2020; mRNA#2877_5_copies:polyA_is_-1 coordinates are BetaCoV/England/02/2020; mRNA#7432_2_copies:polyA_is_-1 coordinates are BetaCoV/England/02/2020; mRNA#8034_2_copies:polyA_is_-1 coordinates are BetaCoV/England/02/2020; mRNA#1990_6_copies:polyA_is_-1 coordinates are BetaCoV/England/02/2020; mRNA#7900_2_copies:polyA_is_-1 coordinates are BetaCoV/England/02/2020; mRNA#4157_3_copies:polyA_is_-1 coordinates are BetaCoV/England/02/2020; mRNA#6026_2_copies:polyA_is_-1 coordinates are BetaCoV/England/02/2020
SARS2_N	191	362	369	TFPPTEPK	MSDNGPQNQRNAPRITFGGPSDSTGSNQNGERSGARSKQRRPQGLPNNTASWFTALTQHGKEDLKFPRGQGVPINTNSSPDDQIGYYRRATRRIRGGDGKMKDLSPRWYFYYLGTGPEAGLPYGANKDGIIWVATEGALNTPKDHIGTRNPANNAAIVLQLPQGTTLPKGFYAEGSRGGSQASSRSSSRSRNSSRNSTPGSSRGTSPARMAGNGGDAALALLLLDRLNQLESKMSGKGQQQQGQTVTKKSAAEASKKPRQKRTATKAYNVTQAFGRRGPEQTQGNFGDQELIRQGTDYKHWPQIAQFAPSASAFFGMSRIGMEVTPSGTWLTYTGAIKLDDKDPNFKDQVILLNKHIDAYKTFPPTEPKKDKKKKADETQALPQRQKKQQTVTLLPAADLDDFSKQLQQSMSSADSTQA	mRNA#5255_3_copies:polyA_is_-1 coordinates are BetaCoV/England/02/2020; mRNA#3842_3_copies:polyA_is_-1 coordinates are BetaCoV/England/02/2020; mRNA#6373_2_copies:polyA_is_-1 coordinates are BetaCoV/England/02/2020; mRNA#5466_3_copies:polyA_is_-1 coordinates are BetaCoV/England/02/2020; mRNA#7513_2_copies:polyA_is_-1 coordinates are BetaCoV/England/02/2020; mRNA#3612_4_copies:polyA_is_-1 coordinates are BetaCoV/England/02/2020; mRNA#3380_4_copies:polyA_is_-1 coordinates are BetaCoV/England/02/2020; mRNA#5678_3_copies:polyA_is_-1 coordinates are BetaCoV/England/02/2020; mRNA#944_12_copies:polyA_is_-1 coordinates are BetaCoV/England/02/2020; mRNA#820_14_copies:polyA_is_-1 coordinates are BetaCoV/England/02/2020; mRNA#3476_4_copies:polyA_is_-1 coordinates are BetaCoV/England/02/2020; mRNA#6728_2_copies:polyA_is_-1 coordinates are BetaCoV/England/02/2020; mRNA#2106_6_copies:polyA_is_-1 coordinates are BetaCoV/England/02/2020; mRNA#2186_6_copies:polyA_is_-1 coordinates are BetaCoV/England/02/2020; mRNA#1940_7_copies:polyA_is_-1 coordinates are BetaCoV/England/02/2020; mRNA#2190_6_copies:polyA_is_-1 coordinates are BetaCoV/England/02/2020; mRNA#530_23_copies:polyA_is_-1 coordinates are BetaCoV/England/02/2020; mRNA#1604_8_copies:polyA_is_-1 coordinates are BetaCoV/England/02/2020; mRNA#6510_2_copies:polyA_is_-1 coordinates are BetaCoV/England/02/2020; mRNA#1952_6_copies:polyA_is_-1 coordinates are BetaCoV/England/02/2020; mRNA#3246_4_copies:polyA_is_-1 coordinates are BetaCoV/England/02/2020; mRNA#181_87_copies:polyA_is_-1 coordinates are BetaCoV/England/02/2020; mRNA#6334_2_copies:polyA_is_-1 coordinates are BetaCoV/England/02/2020; mRNA#4794_3_copies:polyA_is_-1 coordinates are BetaCoV/England/02/2020; mRNA#2875_5_copies:polyA_is_-1 coordinates are BetaCoV/England/02/2020; mRNA#2310_6_copies:polyA_is_-1 coordinates are BetaCoV/England/02/2020; mRNA#6779_2_copies:polyA_is_-1 coordinates are BetaCoV/England/02/2020; mRNA#6386_2_copies:polyA_is_-1 coordinates are BetaCoV/England/02/2020; mRNA#1772_7_copies:polyA_is_-1 coordinates are BetaCoV/England/02/2020; mRNA#5160_3_copies:polyA_is_-1 coordinates are BetaCoV/England/02/2020; mRNA#3274_4_copies:polyA_is_-1 coordinates are BetaCoV/England/02/2020; mRNA#4996_3_copies:polyA_is_-1 coordinates are BetaCoV/England/02/2020; mRNA#2767_5_copies:polyA_is_-1 coordinates are BetaCoV/England/02/2020; mRNA#3083_4_copies:polyA_is_-1 coordinates are BetaCoV/England/02/2020; mRNA#1194_10_copies:polyA_is_-1 coordinates are BetaCoV/England/02/2020; mRNA#6820_2_copies:polyA_is_-1 coordinates are BetaCoV/England/02/2020; mRNA#4550_3_copies:polyA_is_-1 coordinates are BetaCoV/England/02/2020; mRNA#1134_10_copies:polyA_is_-1 coordinates are BetaCoV/England/02/2020; mRNA#398_31_copies:polyA_is_-1 coordinates are BetaCoV/England/02/2020; mRNA#2746_5_copies:polyA_is_-1 coordinates are BetaCoV/England/02/2020; mRNA#2953_4_copies:polyA_is_-1 coordinates are BetaCoV/England/02/2020; mRNA#7505_2_copies:polyA_is_-1 coordinates are BetaCoV/England/02/2020; mRNA#994_12_copies:polyA_is_-1 coordinates are BetaCoV/England/02/2020; mRNA#2482_5_copies:polyA_is_-1 coordinates are BetaCoV/England/02/2020; mRNA#295_45_copies:polyA_is_-1 coordinates are BetaCoV/England/02/2020; mRNA#4717_3_copies:polyA_is_-1 coordinates are BetaCoV/England/02/2020; mRNA#5876_2_copies:polyA_is_-1 coordinates are BetaCoV/England/02/2020; mRNA#4814_3_copies:polyA_is_-1 coordinates are BetaCoV/England/02/2020; mRNA#2936_4_copies:polyA_is_-1 coordinates are BetaCoV/England/02/2020; mRNA#5420_3_copies:polyA_is_-1 coordinates are BetaCoV/England/02/2020; mRNA#4199_3_copies:polyA_is_-1 coordinates are BetaCoV/England/02/2020; mRNA#1051_11_copies:polyA_is_-1 coordinates are BetaCoV/England/02/2020; mRNA#7549_2_copies:polyA_is_-1 coordinates are BetaCoV/England/02/2020; mRNA#5300_3_copies:polyA_is_-1 coordinates are BetaCoV/England/02/2020; mRNA#7828_2_copies:polyA_is_-1 coordinates are BetaCoV/England/02/2020; mRNA#1313_9_copies:polyA_is_-1 coordinates are BetaCoV/England/02/2020; mRNA#7444_2_copies:polyA_is_-1 coordinates are BetaCoV/England/02/2020; mRNA#7791_2_copies:polyA_is_-1 coordinates are BetaCoV/England/02/2020; mRNA#6069_2_copies:polyA_is_-1 coordinates are BetaCoV/England/02/2020; mRNA#7436_2_copies:polyA_is_-1 coordinates are BetaCoV/England/02/2020; mRNA#4356_3_copies:polyA_is_-1 coordinates are BetaCoV/England/02/2020; mRNA#2735_5_copies:polyA_is_-1 coordinates are BetaCoV/England/02/2020; mRNA#6727_2_copies:polyA_is_-1 coordinates are BetaCoV/England/02/2020; mRNA#3596_4_copies:polyA_is_-1 coordinates are BetaCoV/England/02/2020; mRNA#2886_5_copies:polyA_is_-1 coordinates are BetaCoV/England/02/2020; mRNA#7031_2_copies:polyA_is_-1 coordinates are BetaCoV/England/02/2020; mRNA#825_14_copies:polyA_is_-1 coordinates are BetaCoV/England/02/2020; mRNA#3311_4_copies:polyA_is_-1 coordinates are BetaCoV/England/02/2020; mRNA#2201_6_copies:polyA_is_-1 coordinates are BetaCoV/England/02/2020; mRNA#1491_8_copies:polyA_is_-1 coordinates are BetaCoV/England/02/2020; mRNA#387_32_copies:polyA_is_-1 coordinates are BetaCoV/England/02/2020; mRNA#4760_3_copies:polyA_is_-1 coordinates are BetaCoV/England/02/2020; mRNA#535_22_copies:polyA_is_-1 coordinates are BetaCoV/England/02/2020; mRNA#4733_3_copies:polyA_is_-1 coordinates are BetaCoV/England/02/2020; mRNA#5440_3_copies:polyA_is_-1 coordinates are BetaCoV/England/02/2020; mRNA#41_1988_copies:polyA_is_-1 coordinates are BetaCoV/England/02/2020; mRNA#3235_4_copies:polyA_is_-1 coordinates are BetaCoV/England/02/2020; mRNA#2212_6_copies:polyA_is_-1 coordinates are BetaCoV/England/02/2020; mRNA#5470_3_copies:polyA_is_-1 coordinates are BetaCoV/England/02/2020; mRNA#7112_2_copies:polyA_is_-1 coordinates are BetaCoV/England/02/2020; mRNA#3509_4_copies:polyA_is_-1 coordinates are BetaCoV/England/02/2020; mRNA#2585_5_copies:polyA_is_-1 coordinates are BetaCoV/England/02/2020; mRNA#3702_4_copies:polyA_is_-1 coordinates are BetaCoV/England/02/2020; mRNA#552_22_copies:polyA_is_-1 coordinates are BetaCoV/England/02/2020; mRNA#604_20_copies:polyA_is_-1 coordinates are BetaCoV/England/02/2020; mRNA#5668_3_copies:polyA_is_-1 coordinates are BetaCoV/England/02/2020; mRNA#5138_3_copies:polyA_is_-1 coordinates are BetaCoV/England/02/2020; mRNA#2510_5_copies:polyA_is_-1 coordinates are BetaCoV/England/02/2020; mRNA#3860_3_copies:polyA_is_-1 coordinates are BetaCoV/England/02/2020; mRNA#6996_2_copies:polyA_is_-1 coordinates are BetaCoV/England/02/2020; mRNA#7445_2_copies:polyA_is_-1 coordinates are BetaCoV/England/02/2020; mRNA#493_24_copies:polyA_is_-1 coordinates are BetaCoV/England/02/2020; mRNA#6487_2_copies:polyA_is_-1 coordinates are BetaCoV/England/02/2020; mRNA#1811_7_copies:polyA_is_-1 coordinates are BetaCoV/England/02/2020; mRNA#5809_2_copies:polyA_is_-1 coordinates are BetaCoV/England/02/2020; mRNA#7705_2_copies:polyA_is_-1 coordinates are BetaCoV/England/02/2020; mRNA#4360_3_copies:polyA_is_-1 coordinates are BetaCoV/England/02/2020; mRNA#2671_5_copies:polyA_is_-1 coordinates are BetaCoV/England/02/2020; mRNA#7501_2_copies:polyA_is_-1 coordinates are BetaCoV/England/02/2020; mRNA#2363_5_copies:polyA_is_-1 coordinates are BetaCoV/England/02/2020; mRNA#4518_3_copies:polyA_is_-1 coordinates are BetaCoV/England/02/2020; mRNA#401_30_copies:polyA_is_-1 coordinates are BetaCoV/England/02/2020; mRNA#5868_2_copies:polyA_is_-1 coordinates are BetaCoV/England/02/2020; mRNA#4790_3_copies:polyA_is_-1 coordinates are BetaCoV/England/02/2020; mRNA#517_23_copies:polyA_is_-1 coordinates are BetaCoV/England/02/2020; mRNA#6618_2_copies:polyA_is_-1 coordinates are BetaCoV/England/02/2020; mRNA#752_15_copies:polyA_is_-1 coordinates are BetaCoV/England/02/2020; mRNA#2048_6_copies:polyA_is_-1 coordinates are BetaCoV/England/02/2020; mRNA#6447_2_copies:polyA_is_-1 coordinates are BetaCoV/England/02/2020; mRNA#1622_8_copies:polyA_is_-1 coordinates are BetaCoV/England/02/2020; mRNA#978_12_copies:polyA_is_-1 coordinates are BetaCoV/England/02/2020; mRNA#4040_3_copies:polyA_is_-1 coordinates are BetaCoV/England/02/2020; mRNA#2740_5_copies:polyA_is_-1 coordinates are BetaCoV/England/02/2020; mRNA#1896_7_copies:polyA_is_-1 coordinates are BetaCoV/England/02/2020; SARS2_N; mRNA#5772_2_copies:polyA_is_-1 coordinates are BetaCoV/England/02/2020; mRNA#3258_4_copies:polyA_is_-1 coordinates are BetaCoV/England/02/2020; mRNA#7162_2_copies:polyA_is_-1 coordinates are BetaCoV/England/02/2020; mRNA#1878_7_copies:polyA_is_-1 coordinates are BetaCoV/England/02/2020; mRNA#390_32_copies:polyA_is_-1 coordinates are BetaCoV/England/02/2020; mRNA#2096_6_copies:polyA_is_-1 coordinates are BetaCoV/England/02/2020; mRNA#786_15_copies:polyA_is_-1 coordinates are BetaCoV/England/02/2020; mRNA#4689_3_copies:polyA_is_-1 coordinates are BetaCoV/England/02/2020; mRNA#4405_3_copies:polyA_is_-1 coordinates are BetaCoV/England/02/2020; mRNA#1586_8_copies:polyA_is_-1 coordinates are BetaCoV/England/02/2020; mRNA#7330_2_copies:polyA_is_-1 coordinates are BetaCoV/England/02/2020; mRNA#13_8652_copies:polyA_is_-1 coordinates are BetaCoV/England/02/2020; mRNA#4836_3_copies:polyA_is_-1 coordinates are BetaCoV/England/02/2020; mRNA#6731_2_copies:polyA_is_-1 coordinates are BetaCoV/England/02/2020; mRNA#7876_2_copies:polyA_is_-1 coordinates are BetaCoV/England/02/2020; mRNA#1108_11_copies:polyA_is_-1 coordinates are BetaCoV/England/02/2020; mRNA#6169_2_copies:polyA_is_-1 coordinates are BetaCoV/England/02/2020; mRNA#5370_3_copies:polyA_is_-1 coordinates are BetaCoV/England/02/2020; mRNA#4167_3_copies:polyA_is_-1 coordinates are BetaCoV/England/02/2020; mRNA#5986_2_copies:polyA_is_-1 coordinates are BetaCoV/England/02/2020; mRNA#961_12_copies:polyA_is_-1 coordinates are BetaCoV/England/02/2020; mRNA#4472_3_copies:polyA_is_-1 coordinates are BetaCoV/England/02/2020; mRNA#2405_5_copies:polyA_is_-1 coordinates are BetaCoV/England/02/2020; mRNA#5711_2_copies:polyA_is_-1 coordinates are BetaCoV/England/02/2020; mRNA#4938_3_copies:polyA_is_-1 coordinates are BetaCoV/England/02/2020; mRNA#7837_2_copies:polyA_is_-1 coordinates are BetaCoV/England/02/2020; mRNA#1079_11_copies:polyA_is_-1 coordinates are BetaCoV/England/02/2020; mRNA#3652_4_copies:polyA_is_-1 coordinates are BetaCoV/England/02/2020; mRNA#3879_3_copies:polyA_is_-1 coordinates are BetaCoV/England/02/2020; mRNA#4722_3_copies:polyA_is_-1 coordinates are BetaCoV/England/02/2020; mRNA#3893_3_copies:polyA_is_-1 coordinates are BetaCoV/England/02/2020; mRNA#4993_3_copies:polyA_is_-1 coordinates are BetaCoV/England/02/2020; mRNA#1046_11_copies:polyA_is_-1 coordinates are BetaCoV/England/02/2020; mRNA#4091_3_copies:polyA_is_-1 coordinates are BetaCoV/England/02/2020; mRNA#7536_2_copies:polyA_is_-1 coordinates are BetaCoV/England/02/2020; mRNA#3908_3_copies:polyA_is_-1 coordinates are BetaCoV/England/02/2020; mRNA#1655_8_copies:polyA_is_-1 coordinates are BetaCoV/England/02/2020; mRNA#1497_8_copies:polyA_is_-1 coordinates are BetaCoV/England/02/2020; mRNA#1566_8_copies:polyA_is_-1 coordinates are BetaCoV/England/02/2020; mRNA#954_12_copies:polyA_is_-1 coordinates are BetaCoV/England/02/2020; mRNA#5036_3_copies:polyA_is_-1 coordinates are BetaCoV/England/02/2020; mRNA#109_353_copies:polyA_is_-1 coordinates are BetaCoV/England/02/2020; mRNA#1751_7_copies:polyA_is_-1 coordinates are BetaCoV/England/02/2020; mRNA#1382_9_copies:polyA_is_-1 coordinates are BetaCoV/England/02/2020; mRNA#7809_2_copies:polyA_is_-1 coordinates are BetaCoV/England/02/2020; mRNA#5886_2_copies:polyA_is_-1 coordinates are BetaCoV/England/02/2020; mRNA#3032_4_copies:polyA_is_-1 coordinates are BetaCoV/England/02/2020; mRNA#4968_3_copies:polyA_is_-1 coordinates are BetaCoV/England/02/2020; mRNA#3634_4_copies:polyA_is_-1 coordinates are BetaCoV/England/02/2020; mRNA#2789_5_copies:polyA_is_-1 coordinates are BetaCoV/England/02/2020; mRNA#320_40_copies:polyA_is_-1 coordinates are BetaCoV/England/02/2020; mRNA#3177_4_copies:polyA_is_-1 coordinates are BetaCoV/England/02/2020; mRNA#3919_3_copies:polyA_is_-1 coordinates are BetaCoV/England/02/2020; mRNA#197_76_copies:polyA_is_-1 coordinates are BetaCoV/England/02/2020; mRNA#104_379_copies:polyA_is_-1 coordinates are BetaCoV/England/02/2020; mRNA#781_15_copies:polyA_is_-1 coordinates are BetaCoV/England/02/2020; mRNA#2400_5_copies:polyA_is_-1 coordinates are BetaCoV/England/02/2020; mRNA#6200_2_copies:polyA_is_-1 coordinates are BetaCoV/England/02/2020; mRNA#248_55_copies:polyA_is_-1 coordinates are BetaCoV/England/02/2020; mRNA#4181_3_copies:polyA_is_-1 coordinates are BetaCoV/England/02/2020; mRNA#3978_3_copies:polyA_is_-1 coordinates are BetaCoV/England/02/2020; mRNA#6104_2_copies:polyA_is_-1 coordinates are BetaCoV/England/02/2020; mRNA#5355_3_copies:polyA_is_-1 coordinates are BetaCoV/England/02/2020; mRNA#2088_6_copies:polyA_is_-1 coordinates are BetaCoV/England/02/2020; mRNA#5815_2_copies:polyA_is_-1 coordinates are BetaCoV/England/02/2020; mRNA#1354_9_copies:polyA_is_-1 coordinates are BetaCoV/England/02/2020; mRNA#2731_5_copies:polyA_is_-1 coordinates are BetaCoV/England/02/2020; mRNA#7776_2_copies:polyA_is_-1 coordinates are BetaCoV/England/02/2020; mRNA#1535_8_copies:polyA_is_-1 coordinates are BetaCoV/England/02/2020; mRNA#5213_3_copies:polyA_is_-1 coordinates are BetaCoV/England/02/2020; mRNA#5034_3_copies:polyA_is_-1 coordinates are BetaCoV/England/02/2020; mRNA#2375_5_copies:polyA_is_-1 coordinates are BetaCoV/England/02/2020; mRNA#5870_2_copies:polyA_is_-1 coordinates are BetaCoV/England/02/2020; mRNA#3679_4_copies:polyA_is_-1 coordinates are BetaCoV/England/02/2020; mRNA#4054_3_copies:polyA_is_-1 coordinates are BetaCoV/England/02/2020; mRNA#460_26_copies:polyA_is_-1 coordinates are BetaCoV/England/02/2020; mRNA#2754_5_copies:polyA_is_-1 coordinates are BetaCoV/England/02/2020; mRNA#5829_2_copies:polyA_is_-1 coordinates are BetaCoV/England/02/2020; mRNA#2415_5_copies:polyA_is_-1 coordinates are BetaCoV/England/02/2020; mRNA#21_4399_copies:polyA_is_-1 coordinates are BetaCoV/England/02/2020; mRNA#355_35_copies:polyA_is_-1 coordinates are BetaCoV/England/02/2020; mRNA#1857_7_copies:polyA_is_-1 coordinates are BetaCoV/England/02/2020; mRNA#3060_4_copies:polyA_is_-1 coordinates are BetaCoV/England/02/2020; mRNA#6146_2_copies:polyA_is_-1 coordinates are BetaCoV/England/02/2020; mRNA#1137_10_copies:polyA_is_-1 coordinates are BetaCoV/England/02/2020; mRNA#892_13_copies:polyA_is_-1 coordinates are BetaCoV/England/02/2020; mRNA#2053_6_copies:polyA_is_-1 coordinates are BetaCoV/England/02/2020; mRNA#3375_4_copies:polyA_is_-1 coordinates are BetaCoV/England/02/2020; mRNA#2388_5_copies:polyA_is_-1 coordinates are BetaCoV/England/02/2020; mRNA#605_20_copies:polyA_is_-1 coordinates are BetaCoV/England/02/2020; mRNA#3760_4_copies:polyA_is_-1 coordinates are BetaCoV/England/02/2020; mRNA#7767_2_copies:polyA_is_-1 coordinates are BetaCoV/England/02/2020; mRNA#7542_2_copies:polyA_is_-1 coordinates are BetaCoV/England/02/2020; mRNA#3004_4_copies:polyA_is_-1 coordinates are BetaCoV/England/02/2020; mRNA#3829_3_copies:polyA_is_-1 coordinates are BetaCoV/England/02/2020; mRNA#642_18_copies:polyA_is_-1 coordinates are BetaCoV/England/02/2020; mRNA#1084_11_copies:polyA_is_-1 coordinates are BetaCoV/England/02/2020; mRNA#5733_2_copies:polyA_is_-1 coordinates are BetaCoV/England/02/2020; mRNA#1702_7_copies:polyA_is_-1 coordinates are BetaCoV/England/02/2020; mRNA#967_12_copies:polyA_is_-1 coordinates are BetaCoV/England/02/2020; mRNA#335_38_copies:polyA_is_-1 coordinates are BetaCoV/England/02/2020; mRNA#2605_5_copies:polyA_is_-1 coordinates are BetaCoV/England/02/2020; mRNA#5779_2_copies:polyA_is_-1 coordinates are BetaCoV/England/02/2020; mRNA#4258_3_copies:polyA_is_-1 coordinates are BetaCoV/England/02/2020; mRNA#5181_3_copies:polyA_is_-1 coordinates are BetaCoV/England/02/2020; mRNA#2404_5_copies:polyA_is_-1 coordinates are BetaCoV/England/02/2020; mRNA#4027_3_copies:polyA_is_-1 coordinates are BetaCoV/England/02/2020; mRNA#5430_3_copies:polyA_is_-1 coordinates are BetaCoV/England/02/2020; mRNA#5847_2_copies:polyA_is_-1 coordinates are BetaCoV/England/02/2020; mRNA#7047_2_copies:polyA_is_-1 coordinates are BetaCoV/England/02/2020; mRNA#385_32_copies:polyA_is_-1 coordinates are BetaCoV/England/02/2020; mRNA#2729_5_copies:polyA_is_-1 coordinates are BetaCoV/England/02/2020; mRNA#7349_2_copies:polyA_is_-1 coordinates are BetaCoV/England/02/2020; mRNA#6_13725_copies:polyA_is_-1 coordinates are BetaCoV/England/02/2020; mRNA#5480_3_copies:polyA_is_-1 coordinates are BetaCoV/England/02/2020; mRNA#341_37_copies:polyA_is_-1 coordinates are BetaCoV/England/02/2020; mRNA#4515_3_copies:polyA_is_-1 coordinates are BetaCoV/England/02/2020; mRNA#509_24_copies:polyA_is_-1 coordinates are BetaCoV/England/02/2020; mRNA#7495_2_copies:polyA_is_-1 coordinates are BetaCoV/England/02/2020; mRNA#4188_3_copies:polyA_is_-1 coordinates are BetaCoV/England/02/2020; mRNA#644_18_copies:polyA_is_-1 coordinates are BetaCoV/England/02/2020; mRNA#5918_2_copies:polyA_is_-1 coordinates are BetaCoV/England/02/2020; mRNA#1652_8_copies:polyA_is_-1 coordinates are BetaCoV/England/02/2020; mRNA#6358_2_copies:polyA_is_-1 coordinates are BetaCoV/England/02/2020; mRNA#7884_2_copies:polyA_is_-1 coordinates are BetaCoV/England/02/2020; mRNA#1912_7_copies:polyA_is_-1 coordinates are BetaCoV/England/02/2020; mRNA#6983_2_copies:polyA_is_-1 coordinates are BetaCoV/England/02/2020; mRNA#6781_2_copies:polyA_is_-1 coordinates are BetaCoV/England/02/2020; mRNA#7754_2_copies:polyA_is_-1 coordinates are BetaCoV/England/02/2020; mRNA#2321_6_copies:polyA_is_-1 coordinates are BetaCoV/England/02/2020; mRNA#2877_5_copies:polyA_is_-1 coordinates are BetaCoV/England/02/2020; mRNA#7432_2_copies:polyA_is_-1 coordinates are BetaCoV/England/02/2020; mRNA#1990_6_copies:polyA_is_-1 coordinates are BetaCoV/England/02/2020; mRNA#4157_3_copies:polyA_is_-1 coordinates are BetaCoV/England/02/2020; mRNA#6026_2_copies:polyA_is_-1 coordinates are BetaCoV/England/02/2020
SARS2_N	9	362	370	TFPPTEPKK	MSDNGPQNQRNAPRITFGGPSDSTGSNQNGERSGARSKQRRPQGLPNNTASWFTALTQHGKEDLKFPRGQGVPINTNSSPDDQIGYYRRATRRIRGGDGKMKDLSPRWYFYYLGTGPEAGLPYGANKDGIIWVATEGALNTPKDHIGTRNPANNAAIVLQLPQGTTLPKGFYAEGSRGGSQASSRSSSRSRNSSRNSTPGSSRGTSPARMAGNGGDAALALLLLDRLNQLESKMSGKGQQQQGQTVTKKSAAEASKKPRQKRTATKAYNVTQAFGRRGPEQTQGNFGDQELIRQGTDYKHWPQIAQFAPSASAFFGMSRIGMEVTPSGTWLTYTGAIKLDDKDPNFKDQVILLNKHIDAYKTFPPTEPKKDKKKKADETQALPQRQKKQQTVTLLPAADLDDFSKQLQQSMSSADSTQA	mRNA#5255_3_copies:polyA_is_-1 coordinates are BetaCoV/England/02/2020; mRNA#3842_3_copies:polyA_is_-1 coordinates are BetaCoV/England/02/2020; mRNA#6373_2_copies:polyA_is_-1 coordinates are BetaCoV/England/02/2020; mRNA#5466_3_copies:polyA_is_-1 coordinates are BetaCoV/England/02/2020; mRNA#7513_2_copies:polyA_is_-1 coordinates are BetaCoV/England/02/2020; mRNA#3612_4_copies:polyA_is_-1 coordinates are BetaCoV/England/02/2020; mRNA#3380_4_copies:polyA_is_-1 coordinates are BetaCoV/England/02/2020; mRNA#5678_3_copies:polyA_is_-1 coordinates are BetaCoV/England/02/2020; mRNA#944_12_copies:polyA_is_-1 coordinates are BetaCoV/England/02/2020; mRNA#820_14_copies:polyA_is_-1 coordinates are BetaCoV/England/02/2020; mRNA#3476_4_copies:polyA_is_-1 coordinates are BetaCoV/England/02/2020; mRNA#6728_2_copies:polyA_is_-1 coordinates are BetaCoV/England/02/2020; mRNA#2106_6_copies:polyA_is_-1 coordinates are BetaCoV/England/02/2020; mRNA#2186_6_copies:polyA_is_-1 coordinates are BetaCoV/England/02/2020; mRNA#1940_7_copies:polyA_is_-1 coordinates are BetaCoV/England/02/2020; mRNA#2190_6_copies:polyA_is_-1 coordinates are BetaCoV/England/02/2020; mRNA#530_23_copies:polyA_is_-1 coordinates are BetaCoV/England/02/2020; mRNA#1604_8_copies:polyA_is_-1 coordinates are BetaCoV/England/02/2020; mRNA#6510_2_copies:polyA_is_-1 coordinates are BetaCoV/England/02/2020; mRNA#1952_6_copies:polyA_is_-1 coordinates are BetaCoV/England/02/2020; mRNA#3246_4_copies:polyA_is_-1 coordinates are BetaCoV/England/02/2020; mRNA#181_87_copies:polyA_is_-1 coordinates are BetaCoV/England/02/2020; mRNA#6334_2_copies:polyA_is_-1 coordinates are BetaCoV/England/02/2020; mRNA#4794_3_copies:polyA_is_-1 coordinates are BetaCoV/England/02/2020; mRNA#2875_5_copies:polyA_is_-1 coordinates are BetaCoV/England/02/2020; mRNA#2310_6_copies:polyA_is_-1 coordinates are BetaCoV/England/02/2020; mRNA#6779_2_copies:polyA_is_-1 coordinates are BetaCoV/England/02/2020; mRNA#6386_2_copies:polyA_is_-1 coordinates are BetaCoV/England/02/2020; mRNA#1772_7_copies:polyA_is_-1 coordinates are BetaCoV/England/02/2020; mRNA#5160_3_copies:polyA_is_-1 coordinates are BetaCoV/England/02/2020; mRNA#3274_4_copies:polyA_is_-1 coordinates are BetaCoV/England/02/2020; mRNA#4996_3_copies:polyA_is_-1 coordinates are BetaCoV/England/02/2020; mRNA#2767_5_copies:polyA_is_-1 coordinates are BetaCoV/England/02/2020; mRNA#3083_4_copies:polyA_is_-1 coordinates are BetaCoV/England/02/2020; mRNA#1194_10_copies:polyA_is_-1 coordinates are BetaCoV/England/02/2020; mRNA#6820_2_copies:polyA_is_-1 coordinates are BetaCoV/England/02/2020; mRNA#4550_3_copies:polyA_is_-1 coordinates are BetaCoV/England/02/2020; mRNA#1134_10_copies:polyA_is_-1 coordinates are BetaCoV/England/02/2020; mRNA#398_31_copies:polyA_is_-1 coordinates are BetaCoV/England/02/2020; mRNA#2746_5_copies:polyA_is_-1 coordinates are BetaCoV/England/02/2020; mRNA#2953_4_copies:polyA_is_-1 coordinates are BetaCoV/England/02/2020; mRNA#7505_2_copies:polyA_is_-1 coordinates are BetaCoV/England/02/2020; mRNA#994_12_copies:polyA_is_-1 coordinates are BetaCoV/England/02/2020; mRNA#295_45_copies:polyA_is_-1 coordinates are BetaCoV/England/02/2020; mRNA#4717_3_copies:polyA_is_-1 coordinates are BetaCoV/England/02/2020; mRNA#5876_2_copies:polyA_is_-1 coordinates are BetaCoV/England/02/2020; mRNA#4814_3_copies:polyA_is_-1 coordinates are BetaCoV/England/02/2020; mRNA#2936_4_copies:polyA_is_-1 coordinates are BetaCoV/England/02/2020; mRNA#5420_3_copies:polyA_is_-1 coordinates are BetaCoV/England/02/2020; mRNA#4199_3_copies:polyA_is_-1 coordinates are BetaCoV/England/02/2020; mRNA#1051_11_copies:polyA_is_-1 coordinates are BetaCoV/England/02/2020; mRNA#7549_2_copies:polyA_is_-1 coordinates are BetaCoV/England/02/2020; mRNA#5300_3_copies:polyA_is_-1 coordinates are BetaCoV/England/02/2020; mRNA#7828_2_copies:polyA_is_-1 coordinates are BetaCoV/England/02/2020; mRNA#1313_9_copies:polyA_is_-1 coordinates are BetaCoV/England/02/2020; mRNA#7444_2_copies:polyA_is_-1 coordinates are BetaCoV/England/02/2020; mRNA#7791_2_copies:polyA_is_-1 coordinates are BetaCoV/England/02/2020; mRNA#6069_2_copies:polyA_is_-1 coordinates are BetaCoV/England/02/2020; mRNA#7436_2_copies:polyA_is_-1 coordinates are BetaCoV/England/02/2020; mRNA#4356_3_copies:polyA_is_-1 coordinates are BetaCoV/England/02/2020; mRNA#2735_5_copies:polyA_is_-1 coordinates are BetaCoV/England/02/2020; mRNA#6727_2_copies:polyA_is_-1 coordinates are BetaCoV/England/02/2020; mRNA#3596_4_copies:polyA_is_-1 coordinates are BetaCoV/England/02/2020; mRNA#2886_5_copies:polyA_is_-1 coordinates are BetaCoV/England/02/2020; mRNA#7031_2_copies:polyA_is_-1 coordinates are BetaCoV/England/02/2020; mRNA#825_14_copies:polyA_is_-1 coordinates are BetaCoV/England/02/2020; mRNA#3311_4_copies:polyA_is_-1 coordinates are BetaCoV/England/02/2020; mRNA#2201_6_copies:polyA_is_-1 coordinates are BetaCoV/England/02/2020; mRNA#1491_8_copies:polyA_is_-1 coordinates are BetaCoV/England/02/2020; mRNA#387_32_copies:polyA_is_-1 coordinates are BetaCoV/England/02/2020; mRNA#4760_3_copies:polyA_is_-1 coordinates are BetaCoV/England/02/2020; mRNA#535_22_copies:polyA_is_-1 coordinates are BetaCoV/England/02/2020; mRNA#4733_3_copies:polyA_is_-1 coordinates are BetaCoV/England/02/2020; mRNA#5440_3_copies:polyA_is_-1 coordinates are BetaCoV/England/02/2020; mRNA#41_1988_copies:polyA_is_-1 coordinates are BetaCoV/England/02/2020; mRNA#3235_4_copies:polyA_is_-1 coordinates are BetaCoV/England/02/2020; mRNA#2212_6_copies:polyA_is_-1 coordinates are BetaCoV/England/02/2020; mRNA#5470_3_copies:polyA_is_-1 coordinates are BetaCoV/England/02/2020; mRNA#7112_2_copies:polyA_is_-1 coordinates are BetaCoV/England/02/2020; mRNA#3509_4_copies:polyA_is_-1 coordinates are BetaCoV/England/02/2020; mRNA#2585_5_copies:polyA_is_-1 coordinates are BetaCoV/England/02/2020; mRNA#3702_4_copies:polyA_is_-1 coordinates are BetaCoV/England/02/2020; mRNA#552_22_copies:polyA_is_-1 coordinates are BetaCoV/England/02/2020; mRNA#604_20_copies:polyA_is_-1 coordinates are BetaCoV/England/02/2020; mRNA#5668_3_copies:polyA_is_-1 coordinates are BetaCoV/England/02/2020; mRNA#5138_3_copies:polyA_is_-1 coordinates are BetaCoV/England/02/2020; mRNA#2510_5_copies:polyA_is_-1 coordinates are BetaCoV/England/02/2020; mRNA#3860_3_copies:polyA_is_-1 coordinates are BetaCoV/England/02/2020; mRNA#6996_2_copies:polyA_is_-1 coordinates are BetaCoV/England/02/2020; mRNA#7445_2_copies:polyA_is_-1 coordinates are BetaCoV/England/02/2020; mRNA#493_24_copies:polyA_is_-1 coordinates are BetaCoV/England/02/2020; mRNA#6487_2_copies:polyA_is_-1 coordinates are BetaCoV/England/02/2020; mRNA#1811_7_copies:polyA_is_-1 coordinates are BetaCoV/England/02/2020; mRNA#5809_2_copies:polyA_is_-1 coordinates are BetaCoV/England/02/2020; mRNA#7705_2_copies:polyA_is_-1 coordinates are BetaCoV/England/02/2020; mRNA#4360_3_copies:polyA_is_-1 coordinates are BetaCoV/England/02/2020; mRNA#2671_5_copies:polyA_is_-1 coordinates are BetaCoV/England/02/2020; mRNA#7501_2_copies:polyA_is_-1 coordinates are BetaCoV/England/02/2020; mRNA#2363_5_copies:polyA_is_-1 coordinates are BetaCoV/England/02/2020; mRNA#4518_3_copies:polyA_is_-1 coordinates are BetaCoV/England/02/2020; mRNA#401_30_copies:polyA_is_-1 coordinates are BetaCoV/England/02/2020; mRNA#5868_2_copies:polyA_is_-1 coordinates are BetaCoV/England/02/2020; mRNA#4790_3_copies:polyA_is_-1 coordinates are BetaCoV/England/02/2020; mRNA#517_23_copies:polyA_is_-1 coordinates are BetaCoV/England/02/2020; mRNA#6618_2_copies:polyA_is_-1 coordinates are BetaCoV/England/02/2020; mRNA#752_15_copies:polyA_is_-1 coordinates are BetaCoV/England/02/2020; mRNA#2048_6_copies:polyA_is_-1 coordinates are BetaCoV/England/02/2020; mRNA#6447_2_copies:polyA_is_-1 coordinates are BetaCoV/England/02/2020; mRNA#1622_8_copies:polyA_is_-1 coordinates are BetaCoV/England/02/2020; mRNA#978_12_copies:polyA_is_-1 coordinates are BetaCoV/England/02/2020; mRNA#4040_3_copies:polyA_is_-1 coordinates are BetaCoV/England/02/2020; mRNA#2740_5_copies:polyA_is_-1 coordinates are BetaCoV/England/02/2020; mRNA#1896_7_copies:polyA_is_-1 coordinates are BetaCoV/England/02/2020; SARS2_N; mRNA#5772_2_copies:polyA_is_-1 coordinates are BetaCoV/England/02/2020; mRNA#3258_4_copies:polyA_is_-1 coordinates are BetaCoV/England/02/2020; mRNA#7162_2_copies:polyA_is_-1 coordinates are BetaCoV/England/02/2020; mRNA#1878_7_copies:polyA_is_-1 coordinates are BetaCoV/England/02/2020; mRNA#390_32_copies:polyA_is_-1 coordinates are BetaCoV/England/02/2020; mRNA#2096_6_copies:polyA_is_-1 coordinates are BetaCoV/England/02/2020; mRNA#786_15_copies:polyA_is_-1 coordinates are BetaCoV/England/02/2020; mRNA#4689_3_copies:polyA_is_-1 coordinates are BetaCoV/England/02/2020; mRNA#4405_3_copies:polyA_is_-1 coordinates are BetaCoV/England/02/2020; mRNA#1586_8_copies:polyA_is_-1 coordinates are BetaCoV/England/02/2020; mRNA#7330_2_copies:polyA_is_-1 coordinates are BetaCoV/England/02/2020; mRNA#13_8652_copies:polyA_is_-1 coordinates are BetaCoV/England/02/2020; mRNA#4836_3_copies:polyA_is_-1 coordinates are BetaCoV/England/02/2020; mRNA#6731_2_copies:polyA_is_-1 coordinates are BetaCoV/England/02/2020; mRNA#7876_2_copies:polyA_is_-1 coordinates are BetaCoV/England/02/2020; mRNA#1108_11_copies:polyA_is_-1 coordinates are BetaCoV/England/02/2020; mRNA#6169_2_copies:polyA_is_-1 coordinates are BetaCoV/England/02/2020; mRNA#5370_3_copies:polyA_is_-1 coordinates are BetaCoV/England/02/2020; mRNA#4167_3_copies:polyA_is_-1 coordinates are BetaCoV/England/02/2020; mRNA#5986_2_copies:polyA_is_-1 coordinates are BetaCoV/England/02/2020; mRNA#961_12_copies:polyA_is_-1 coordinates are BetaCoV/England/02/2020; mRNA#4472_3_copies:polyA_is_-1 coordinates are BetaCoV/England/02/2020; mRNA#2405_5_copies:polyA_is_-1 coordinates are BetaCoV/England/02/2020; mRNA#5711_2_copies:polyA_is_-1 coordinates are BetaCoV/England/02/2020; mRNA#4938_3_copies:polyA_is_-1 coordinates are BetaCoV/England/02/2020; mRNA#7837_2_copies:polyA_is_-1 coordinates are BetaCoV/England/02/2020; mRNA#1079_11_copies:polyA_is_-1 coordinates are BetaCoV/England/02/2020; mRNA#3652_4_copies:polyA_is_-1 coordinates are BetaCoV/England/02/2020; mRNA#3879_3_copies:polyA_is_-1 coordinates are BetaCoV/England/02/2020; mRNA#4722_3_copies:polyA_is_-1 coordinates are BetaCoV/England/02/2020; mRNA#3893_3_copies:polyA_is_-1 coordinates are BetaCoV/England/02/2020; mRNA#4993_3_copies:polyA_is_-1 coordinates are BetaCoV/England/02/2020; mRNA#1046_11_copies:polyA_is_-1 coordinates are BetaCoV/England/02/2020; mRNA#4091_3_copies:polyA_is_-1 coordinates are BetaCoV/England/02/2020; mRNA#7536_2_copies:polyA_is_-1 coordinates are BetaCoV/England/02/2020; mRNA#3908_3_copies:polyA_is_-1 coordinates are BetaCoV/England/02/2020; mRNA#1655_8_copies:polyA_is_-1 coordinates are BetaCoV/England/02/2020; mRNA#1497_8_copies:polyA_is_-1 coordinates are BetaCoV/England/02/2020; mRNA#1566_8_copies:polyA_is_-1 coordinates are BetaCoV/England/02/2020; mRNA#954_12_copies:polyA_is_-1 coordinates are BetaCoV/England/02/2020; mRNA#5036_3_copies:polyA_is_-1 coordinates are BetaCoV/England/02/2020; mRNA#109_353_copies:polyA_is_-1 coordinates are BetaCoV/England/02/2020; mRNA#1751_7_copies:polyA_is_-1 coordinates are BetaCoV/England/02/2020; mRNA#1382_9_copies:polyA_is_-1 coordinates are BetaCoV/England/02/2020; mRNA#7809_2_copies:polyA_is_-1 coordinates are BetaCoV/England/02/2020; mRNA#5886_2_copies:polyA_is_-1 coordinates are BetaCoV/England/02/2020; mRNA#3032_4_copies:polyA_is_-1 coordinates are BetaCoV/England/02/2020; mRNA#4968_3_copies:polyA_is_-1 coordinates are BetaCoV/England/02/2020; mRNA#3634_4_copies:polyA_is_-1 coordinates are BetaCoV/England/02/2020; mRNA#2789_5_copies:polyA_is_-1 coordinates are BetaCoV/England/02/2020; mRNA#320_40_copies:polyA_is_-1 coordinates are BetaCoV/England/02/2020; mRNA#3177_4_copies:polyA_is_-1 coordinates are BetaCoV/England/02/2020; mRNA#3919_3_copies:polyA_is_-1 coordinates are BetaCoV/England/02/2020; mRNA#197_76_copies:polyA_is_-1 coordinates are BetaCoV/England/02/2020; mRNA#104_379_copies:polyA_is_-1 coordinates are BetaCoV/England/02/2020; mRNA#781_15_copies:polyA_is_-1 coordinates are BetaCoV/England/02/2020; mRNA#2400_5_copies:polyA_is_-1 coordinates are BetaCoV/England/02/2020; mRNA#6200_2_copies:polyA_is_-1 coordinates are BetaCoV/England/02/2020; mRNA#248_55_copies:polyA_is_-1 coordinates are BetaCoV/England/02/2020; mRNA#4181_3_copies:polyA_is_-1 coordinates are BetaCoV/England/02/2020; mRNA#3978_3_copies:polyA_is_-1 coordinates are BetaCoV/England/02/2020; mRNA#6104_2_copies:polyA_is_-1 coordinates are BetaCoV/England/02/2020; mRNA#5355_3_copies:polyA_is_-1 coordinates are BetaCoV/England/02/2020; mRNA#2088_6_copies:polyA_is_-1 coordinates are BetaCoV/England/02/2020; mRNA#5815_2_copies:polyA_is_-1 coordinates are BetaCoV/England/02/2020; mRNA#1354_9_copies:polyA_is_-1 coordinates are BetaCoV/England/02/2020; mRNA#2731_5_copies:polyA_is_-1 coordinates are BetaCoV/England/02/2020; mRNA#7776_2_copies:polyA_is_-1 coordinates are BetaCoV/England/02/2020; mRNA#1535_8_copies:polyA_is_-1 coordinates are BetaCoV/England/02/2020; mRNA#5213_3_copies:polyA_is_-1 coordinates are BetaCoV/England/02/2020; mRNA#5034_3_copies:polyA_is_-1 coordinates are BetaCoV/England/02/2020; mRNA#2375_5_copies:polyA_is_-1 coordinates are BetaCoV/England/02/2020; mRNA#5870_2_copies:polyA_is_-1 coordinates are BetaCoV/England/02/2020; mRNA#3679_4_copies:polyA_is_-1 coordinates are BetaCoV/England/02/2020; mRNA#4054_3_copies:polyA_is_-1 coordinates are BetaCoV/England/02/2020; mRNA#460_26_copies:polyA_is_-1 coordinates are BetaCoV/England/02/2020; mRNA#2754_5_copies:polyA_is_-1 coordinates are BetaCoV/England/02/2020; mRNA#5829_2_copies:polyA_is_-1 coordinates are BetaCoV/England/02/2020; mRNA#2415_5_copies:polyA_is_-1 coordinates are BetaCoV/England/02/2020; mRNA#21_4399_copies:polyA_is_-1 coordinates are BetaCoV/England/02/2020; mRNA#355_35_copies:polyA_is_-1 coordinates are BetaCoV/England/02/2020; mRNA#1857_7_copies:polyA_is_-1 coordinates are BetaCoV/England/02/2020; mRNA#3060_4_copies:polyA_is_-1 coordinates are BetaCoV/England/02/2020; mRNA#6146_2_copies:polyA_is_-1 coordinates are BetaCoV/England/02/2020; mRNA#1137_10_copies:polyA_is_-1 coordinates are BetaCoV/England/02/2020; mRNA#892_13_copies:polyA_is_-1 coordinates are BetaCoV/England/02/2020; mRNA#2053_6_copies:polyA_is_-1 coordinates are BetaCoV/England/02/2020; mRNA#3375_4_copies:polyA_is_-1 coordinates are BetaCoV/England/02/2020; mRNA#2388_5_copies:polyA_is_-1 coordinates are BetaCoV/England/02/2020; mRNA#605_20_copies:polyA_is_-1 coordinates are BetaCoV/England/02/2020; mRNA#3760_4_copies:polyA_is_-1 coordinates are BetaCoV/England/02/2020; mRNA#7767_2_copies:polyA_is_-1 coordinates are BetaCoV/England/02/2020; mRNA#7542_2_copies:polyA_is_-1 coordinates are BetaCoV/England/02/2020; mRNA#3004_4_copies:polyA_is_-1 coordinates are BetaCoV/England/02/2020; mRNA#3829_3_copies:polyA_is_-1 coordinates are BetaCoV/England/02/2020; mRNA#642_18_copies:polyA_is_-1 coordinates are BetaCoV/England/02/2020; mRNA#1084_11_copies:polyA_is_-1 coordinates are BetaCoV/England/02/2020; mRNA#5733_2_copies:polyA_is_-1 coordinates are BetaCoV/England/02/2020; mRNA#1702_7_copies:polyA_is_-1 coordinates are BetaCoV/England/02/2020; mRNA#967_12_copies:polyA_is_-1 coordinates are BetaCoV/England/02/2020; mRNA#335_38_copies:polyA_is_-1 coordinates are BetaCoV/England/02/2020; mRNA#2605_5_copies:polyA_is_-1 coordinates are BetaCoV/England/02/2020; mRNA#5779_2_copies:polyA_is_-1 coordinates are BetaCoV/England/02/2020; mRNA#4258_3_copies:polyA_is_-1 coordinates are BetaCoV/England/02/2020; mRNA#5181_3_copies:polyA_is_-1 coordinates are BetaCoV/England/02/2020; mRNA#2404_5_copies:polyA_is_-1 coordinates are BetaCoV/England/02/2020; mRNA#4027_3_copies:polyA_is_-1 coordinates are BetaCoV/England/02/2020; mRNA#5430_3_copies:polyA_is_-1 coordinates are BetaCoV/England/02/2020; mRNA#5847_2_copies:polyA_is_-1 coordinates are BetaCoV/England/02/2020; mRNA#7047_2_copies:polyA_is_-1 coordinates are BetaCoV/England/02/2020; mRNA#385_32_copies:polyA_is_-1 coordinates are BetaCoV/England/02/2020; mRNA#2729_5_copies:polyA_is_-1 coordinates are BetaCoV/England/02/2020; mRNA#7349_2_copies:polyA_is_-1 coordinates are BetaCoV/England/02/2020; mRNA#6_13725_copies:polyA_is_-1 coordinates are BetaCoV/England/02/2020; mRNA#5480_3_copies:polyA_is_-1 coordinates are BetaCoV/England/02/2020; mRNA#341_37_copies:polyA_is_-1 coordinates are BetaCoV/England/02/2020; mRNA#4515_3_copies:polyA_is_-1 coordinates are BetaCoV/England/02/2020; mRNA#509_24_copies:polyA_is_-1 coordinates are BetaCoV/England/02/2020; mRNA#7495_2_copies:polyA_is_-1 coordinates are BetaCoV/England/02/2020; mRNA#4188_3_copies:polyA_is_-1 coordinates are BetaCoV/England/02/2020; mRNA#644_18_copies:polyA_is_-1 coordinates are BetaCoV/England/02/2020; mRNA#5918_2_copies:polyA_is_-1 coordinates are BetaCoV/England/02/2020; mRNA#1652_8_copies:polyA_is_-1 coordinates are BetaCoV/England/02/2020; mRNA#6358_2_copies:polyA_is_-1 coordinates are BetaCoV/England/02/2020; mRNA#7884_2_copies:polyA_is_-1 coordinates are BetaCoV/England/02/2020; mRNA#1912_7_copies:polyA_is_-1 coordinates are BetaCoV/England/02/2020; mRNA#6983_2_copies:polyA_is_-1 coordinates are BetaCoV/England/02/2020; mRNA#6781_2_copies:polyA_is_-1 coordinates are BetaCoV/England/02/2020; mRNA#7754_2_copies:polyA_is_-1 coordinates are BetaCoV/England/02/2020; mRNA#2321_6_copies:polyA_is_-1 coordinates are BetaCoV/England/02/2020; mRNA#2877_5_copies:polyA_is_-1 coordinates are BetaCoV/England/02/2020; mRNA#7432_2_copies:polyA_is_-1 coordinates are BetaCoV/England/02/2020; mRNA#1990_6_copies:polyA_is_-1 coordinates are BetaCoV/England/02/2020; mRNA#7900_2_copies:polyA_is_-1 coordinates are BetaCoV/England/02/2020; mRNA#4157_3_copies:polyA_is_-1 coordinates are BetaCoV/England/02/2020; mRNA#6026_2_copies:polyA_is_-1 coordinates are BetaCoV/England/02/2020
SARS2_N	9	362	372	TFPPTEPKKDK	MSDNGPQNQRNAPRITFGGPSDSTGSNQNGERSGARSKQRRPQGLPNNTASWFTALTQHGKEDLKFPRGQGVPINTNSSPDDQIGYYRRATRRIRGGDGKMKDLSPRWYFYYLGTGPEAGLPYGANKDGIIWVATEGALNTPKDHIGTRNPANNAAIVLQLPQGTTLPKGFYAEGSRGGSQASSRSSSRSRNSSRNSTPGSSRGTSPARMAGNGGDAALALLLLDRLNQLESKMSGKGQQQQGQTVTKKSAAEASKKPRQKRTATKAYNVTQAFGRRGPEQTQGNFGDQELIRQGTDYKHWPQIAQFAPSASAFFGMSRIGMEVTPSGTWLTYTGAIKLDDKDPNFKDQVILLNKHIDAYKTFPPTEPKKDKKKKADETQALPQRQKKQQTVTLLPAADLDDFSKQLQQSMSSADSTQA	mRNA#5255_3_copies:polyA_is_-1 coordinates are BetaCoV/England/02/2020; mRNA#3842_3_copies:polyA_is_-1 coordinates are BetaCoV/England/02/2020; mRNA#6373_2_copies:polyA_is_-1 coordinates are BetaCoV/England/02/2020; mRNA#5466_3_copies:polyA_is_-1 coordinates are BetaCoV/England/02/2020; mRNA#7513_2_copies:polyA_is_-1 coordinates are BetaCoV/England/02/2020; mRNA#3612_4_copies:polyA_is_-1 coordinates are BetaCoV/England/02/2020; mRNA#3380_4_copies:polyA_is_-1 coordinates are BetaCoV/England/02/2020; mRNA#5678_3_copies:polyA_is_-1 coordinates are BetaCoV/England/02/2020; mRNA#944_12_copies:polyA_is_-1 coordinates are BetaCoV/England/02/2020; mRNA#820_14_copies:polyA_is_-1 coordinates are BetaCoV/England/02/2020; mRNA#3476_4_copies:polyA_is_-1 coordinates are BetaCoV/England/02/2020; mRNA#6728_2_copies:polyA_is_-1 coordinates are BetaCoV/England/02/2020; mRNA#2106_6_copies:polyA_is_-1 coordinates are BetaCoV/England/02/2020; mRNA#2186_6_copies:polyA_is_-1 coordinates are BetaCoV/England/02/2020; mRNA#1940_7_copies:polyA_is_-1 coordinates are BetaCoV/England/02/2020; mRNA#2190_6_copies:polyA_is_-1 coordinates are BetaCoV/England/02/2020; mRNA#530_23_copies:polyA_is_-1 coordinates are BetaCoV/England/02/2020; mRNA#1604_8_copies:polyA_is_-1 coordinates are BetaCoV/England/02/2020; mRNA#6510_2_copies:polyA_is_-1 coordinates are BetaCoV/England/02/2020; mRNA#1952_6_copies:polyA_is_-1 coordinates are BetaCoV/England/02/2020; mRNA#3246_4_copies:polyA_is_-1 coordinates are BetaCoV/England/02/2020; mRNA#181_87_copies:polyA_is_-1 coordinates are BetaCoV/England/02/2020; mRNA#6334_2_copies:polyA_is_-1 coordinates are BetaCoV/England/02/2020; mRNA#4794_3_copies:polyA_is_-1 coordinates are BetaCoV/England/02/2020; mRNA#2875_5_copies:polyA_is_-1 coordinates are BetaCoV/England/02/2020; mRNA#2310_6_copies:polyA_is_-1 coordinates are BetaCoV/England/02/2020; mRNA#6779_2_copies:polyA_is_-1 coordinates are BetaCoV/England/02/2020; mRNA#6386_2_copies:polyA_is_-1 coordinates are BetaCoV/England/02/2020; mRNA#1772_7_copies:polyA_is_-1 coordinates are BetaCoV/England/02/2020; mRNA#5160_3_copies:polyA_is_-1 coordinates are BetaCoV/England/02/2020; mRNA#3274_4_copies:polyA_is_-1 coordinates are BetaCoV/England/02/2020; mRNA#4996_3_copies:polyA_is_-1 coordinates are BetaCoV/England/02/2020; mRNA#2767_5_copies:polyA_is_-1 coordinates are BetaCoV/England/02/2020; mRNA#3083_4_copies:polyA_is_-1 coordinates are BetaCoV/England/02/2020; mRNA#1194_10_copies:polyA_is_-1 coordinates are BetaCoV/England/02/2020; mRNA#6820_2_copies:polyA_is_-1 coordinates are BetaCoV/England/02/2020; mRNA#4550_3_copies:polyA_is_-1 coordinates are BetaCoV/England/02/2020; mRNA#1134_10_copies:polyA_is_-1 coordinates are BetaCoV/England/02/2020; mRNA#398_31_copies:polyA_is_-1 coordinates are BetaCoV/England/02/2020; mRNA#2746_5_copies:polyA_is_-1 coordinates are BetaCoV/England/02/2020; mRNA#2953_4_copies:polyA_is_-1 coordinates are BetaCoV/England/02/2020; mRNA#7505_2_copies:polyA_is_-1 coordinates are BetaCoV/England/02/2020; mRNA#994_12_copies:polyA_is_-1 coordinates are BetaCoV/England/02/2020; mRNA#295_45_copies:polyA_is_-1 coordinates are BetaCoV/England/02/2020; mRNA#4717_3_copies:polyA_is_-1 coordinates are BetaCoV/England/02/2020; mRNA#5876_2_copies:polyA_is_-1 coordinates are BetaCoV/England/02/2020; mRNA#4814_3_copies:polyA_is_-1 coordinates are BetaCoV/England/02/2020; mRNA#2936_4_copies:polyA_is_-1 coordinates are BetaCoV/England/02/2020; mRNA#5420_3_copies:polyA_is_-1 coordinates are BetaCoV/England/02/2020; mRNA#4199_3_copies:polyA_is_-1 coordinates are BetaCoV/England/02/2020; mRNA#1051_11_copies:polyA_is_-1 coordinates are BetaCoV/England/02/2020; mRNA#7549_2_copies:polyA_is_-1 coordinates are BetaCoV/England/02/2020; mRNA#5300_3_copies:polyA_is_-1 coordinates are BetaCoV/England/02/2020; mRNA#7828_2_copies:polyA_is_-1 coordinates are BetaCoV/England/02/2020; mRNA#1313_9_copies:polyA_is_-1 coordinates are BetaCoV/England/02/2020; mRNA#7444_2_copies:polyA_is_-1 coordinates are BetaCoV/England/02/2020; mRNA#7791_2_copies:polyA_is_-1 coordinates are BetaCoV/England/02/2020; mRNA#6069_2_copies:polyA_is_-1 coordinates are BetaCoV/England/02/2020; mRNA#7436_2_copies:polyA_is_-1 coordinates are BetaCoV/England/02/2020; mRNA#4356_3_copies:polyA_is_-1 coordinates are BetaCoV/England/02/2020; mRNA#2735_5_copies:polyA_is_-1 coordinates are BetaCoV/England/02/2020; mRNA#6727_2_copies:polyA_is_-1 coordinates are BetaCoV/England/02/2020; mRNA#3596_4_copies:polyA_is_-1 coordinates are BetaCoV/England/02/2020; mRNA#2886_5_copies:polyA_is_-1 coordinates are BetaCoV/England/02/2020; mRNA#7031_2_copies:polyA_is_-1 coordinates are BetaCoV/England/02/2020; mRNA#825_14_copies:polyA_is_-1 coordinates are BetaCoV/England/02/2020; mRNA#3311_4_copies:polyA_is_-1 coordinates are BetaCoV/England/02/2020; mRNA#2201_6_copies:polyA_is_-1 coordinates are BetaCoV/England/02/2020; mRNA#1491_8_copies:polyA_is_-1 coordinates are BetaCoV/England/02/2020; mRNA#387_32_copies:polyA_is_-1 coordinates are BetaCoV/England/02/2020; mRNA#4760_3_copies:polyA_is_-1 coordinates are BetaCoV/England/02/2020; mRNA#535_22_copies:polyA_is_-1 coordinates are BetaCoV/England/02/2020; mRNA#4733_3_copies:polyA_is_-1 coordinates are BetaCoV/England/02/2020; mRNA#5440_3_copies:polyA_is_-1 coordinates are BetaCoV/England/02/2020; mRNA#41_1988_copies:polyA_is_-1 coordinates are BetaCoV/England/02/2020; mRNA#3235_4_copies:polyA_is_-1 coordinates are BetaCoV/England/02/2020; mRNA#2212_6_copies:polyA_is_-1 coordinates are BetaCoV/England/02/2020; mRNA#5470_3_copies:polyA_is_-1 coordinates are BetaCoV/England/02/2020; mRNA#7112_2_copies:polyA_is_-1 coordinates are BetaCoV/England/02/2020; mRNA#3509_4_copies:polyA_is_-1 coordinates are BetaCoV/England/02/2020; mRNA#2585_5_copies:polyA_is_-1 coordinates are BetaCoV/England/02/2020; mRNA#3702_4_copies:polyA_is_-1 coordinates are BetaCoV/England/02/2020; mRNA#552_22_copies:polyA_is_-1 coordinates are BetaCoV/England/02/2020; mRNA#604_20_copies:polyA_is_-1 coordinates are BetaCoV/England/02/2020; mRNA#5668_3_copies:polyA_is_-1 coordinates are BetaCoV/England/02/2020; mRNA#5138_3_copies:polyA_is_-1 coordinates are BetaCoV/England/02/2020; mRNA#2510_5_copies:polyA_is_-1 coordinates are BetaCoV/England/02/2020; mRNA#3860_3_copies:polyA_is_-1 coordinates are BetaCoV/England/02/2020; mRNA#6996_2_copies:polyA_is_-1 coordinates are BetaCoV/England/02/2020; mRNA#7445_2_copies:polyA_is_-1 coordinates are BetaCoV/England/02/2020; mRNA#493_24_copies:polyA_is_-1 coordinates are BetaCoV/England/02/2020; mRNA#6487_2_copies:polyA_is_-1 coordinates are BetaCoV/England/02/2020; mRNA#1811_7_copies:polyA_is_-1 coordinates are BetaCoV/England/02/2020; mRNA#5809_2_copies:polyA_is_-1 coordinates are BetaCoV/England/02/2020; mRNA#7705_2_copies:polyA_is_-1 coordinates are BetaCoV/England/02/2020; mRNA#4360_3_copies:polyA_is_-1 coordinates are BetaCoV/England/02/2020; mRNA#2671_5_copies:polyA_is_-1 coordinates are BetaCoV/England/02/2020; mRNA#7501_2_copies:polyA_is_-1 coordinates are BetaCoV/England/02/2020; mRNA#2363_5_copies:polyA_is_-1 coordinates are BetaCoV/England/02/2020; mRNA#4518_3_copies:polyA_is_-1 coordinates are BetaCoV/England/02/2020; mRNA#401_30_copies:polyA_is_-1 coordinates are BetaCoV/England/02/2020; mRNA#5868_2_copies:polyA_is_-1 coordinates are BetaCoV/England/02/2020; mRNA#4790_3_copies:polyA_is_-1 coordinates are BetaCoV/England/02/2020; mRNA#517_23_copies:polyA_is_-1 coordinates are BetaCoV/England/02/2020; mRNA#6618_2_copies:polyA_is_-1 coordinates are BetaCoV/England/02/2020; mRNA#752_15_copies:polyA_is_-1 coordinates are BetaCoV/England/02/2020; mRNA#2048_6_copies:polyA_is_-1 coordinates are BetaCoV/England/02/2020; mRNA#6447_2_copies:polyA_is_-1 coordinates are BetaCoV/England/02/2020; mRNA#1622_8_copies:polyA_is_-1 coordinates are BetaCoV/England/02/2020; mRNA#978_12_copies:polyA_is_-1 coordinates are BetaCoV/England/02/2020; mRNA#4040_3_copies:polyA_is_-1 coordinates are BetaCoV/England/02/2020; mRNA#2740_5_copies:polyA_is_-1 coordinates are BetaCoV/England/02/2020; mRNA#1896_7_copies:polyA_is_-1 coordinates are BetaCoV/England/02/2020; SARS2_N; mRNA#5772_2_copies:polyA_is_-1 coordinates are BetaCoV/England/02/2020; mRNA#3258_4_copies:polyA_is_-1 coordinates are BetaCoV/England/02/2020; mRNA#7162_2_copies:polyA_is_-1 coordinates are BetaCoV/England/02/2020; mRNA#1878_7_copies:polyA_is_-1 coordinates are BetaCoV/England/02/2020; mRNA#390_32_copies:polyA_is_-1 coordinates are BetaCoV/England/02/2020; mRNA#2096_6_copies:polyA_is_-1 coordinates are BetaCoV/England/02/2020; mRNA#786_15_copies:polyA_is_-1 coordinates are BetaCoV/England/02/2020; mRNA#4689_3_copies:polyA_is_-1 coordinates are BetaCoV/England/02/2020; mRNA#4405_3_copies:polyA_is_-1 coordinates are BetaCoV/England/02/2020; mRNA#1586_8_copies:polyA_is_-1 coordinates are BetaCoV/England/02/2020; mRNA#7330_2_copies:polyA_is_-1 coordinates are BetaCoV/England/02/2020; mRNA#13_8652_copies:polyA_is_-1 coordinates are BetaCoV/England/02/2020; mRNA#4836_3_copies:polyA_is_-1 coordinates are BetaCoV/England/02/2020; mRNA#6731_2_copies:polyA_is_-1 coordinates are BetaCoV/England/02/2020; mRNA#7876_2_copies:polyA_is_-1 coordinates are BetaCoV/England/02/2020; mRNA#1108_11_copies:polyA_is_-1 coordinates are BetaCoV/England/02/2020; mRNA#6169_2_copies:polyA_is_-1 coordinates are BetaCoV/England/02/2020; mRNA#5370_3_copies:polyA_is_-1 coordinates are BetaCoV/England/02/2020; mRNA#4167_3_copies:polyA_is_-1 coordinates are BetaCoV/England/02/2020; mRNA#5986_2_copies:polyA_is_-1 coordinates are BetaCoV/England/02/2020; mRNA#961_12_copies:polyA_is_-1 coordinates are BetaCoV/England/02/2020; mRNA#4472_3_copies:polyA_is_-1 coordinates are BetaCoV/England/02/2020; mRNA#2405_5_copies:polyA_is_-1 coordinates are BetaCoV/England/02/2020; mRNA#5711_2_copies:polyA_is_-1 coordinates are BetaCoV/England/02/2020; mRNA#4938_3_copies:polyA_is_-1 coordinates are BetaCoV/England/02/2020; mRNA#7837_2_copies:polyA_is_-1 coordinates are BetaCoV/England/02/2020; mRNA#1079_11_copies:polyA_is_-1 coordinates are BetaCoV/England/02/2020; mRNA#3652_4_copies:polyA_is_-1 coordinates are BetaCoV/England/02/2020; mRNA#3879_3_copies:polyA_is_-1 coordinates are BetaCoV/England/02/2020; mRNA#4722_3_copies:polyA_is_-1 coordinates are BetaCoV/England/02/2020; mRNA#3893_3_copies:polyA_is_-1 coordinates are BetaCoV/England/02/2020; mRNA#4993_3_copies:polyA_is_-1 coordinates are BetaCoV/England/02/2020; mRNA#1046_11_copies:polyA_is_-1 coordinates are BetaCoV/England/02/2020; mRNA#4091_3_copies:polyA_is_-1 coordinates are BetaCoV/England/02/2020; mRNA#7536_2_copies:polyA_is_-1 coordinates are BetaCoV/England/02/2020; mRNA#3908_3_copies:polyA_is_-1 coordinates are BetaCoV/England/02/2020; mRNA#1655_8_copies:polyA_is_-1 coordinates are BetaCoV/England/02/2020; mRNA#1497_8_copies:polyA_is_-1 coordinates are BetaCoV/England/02/2020; mRNA#1566_8_copies:polyA_is_-1 coordinates are BetaCoV/England/02/2020; mRNA#954_12_copies:polyA_is_-1 coordinates are BetaCoV/England/02/2020; mRNA#5036_3_copies:polyA_is_-1 coordinates are BetaCoV/England/02/2020; mRNA#109_353_copies:polyA_is_-1 coordinates are BetaCoV/England/02/2020; mRNA#1751_7_copies:polyA_is_-1 coordinates are BetaCoV/England/02/2020; mRNA#1382_9_copies:polyA_is_-1 coordinates are BetaCoV/England/02/2020; mRNA#7809_2_copies:polyA_is_-1 coordinates are BetaCoV/England/02/2020; mRNA#5886_2_copies:polyA_is_-1 coordinates are BetaCoV/England/02/2020; mRNA#3032_4_copies:polyA_is_-1 coordinates are BetaCoV/England/02/2020; mRNA#4968_3_copies:polyA_is_-1 coordinates are BetaCoV/England/02/2020; mRNA#3634_4_copies:polyA_is_-1 coordinates are BetaCoV/England/02/2020; mRNA#2789_5_copies:polyA_is_-1 coordinates are BetaCoV/England/02/2020; mRNA#320_40_copies:polyA_is_-1 coordinates are BetaCoV/England/02/2020; mRNA#3177_4_copies:polyA_is_-1 coordinates are BetaCoV/England/02/2020; mRNA#3919_3_copies:polyA_is_-1 coordinates are BetaCoV/England/02/2020; mRNA#197_76_copies:polyA_is_-1 coordinates are BetaCoV/England/02/2020; mRNA#104_379_copies:polyA_is_-1 coordinates are BetaCoV/England/02/2020; mRNA#781_15_copies:polyA_is_-1 coordinates are BetaCoV/England/02/2020; mRNA#2400_5_copies:polyA_is_-1 coordinates are BetaCoV/England/02/2020; mRNA#6200_2_copies:polyA_is_-1 coordinates are BetaCoV/England/02/2020; mRNA#248_55_copies:polyA_is_-1 coordinates are BetaCoV/England/02/2020; mRNA#4181_3_copies:polyA_is_-1 coordinates are BetaCoV/England/02/2020; mRNA#3978_3_copies:polyA_is_-1 coordinates are BetaCoV/England/02/2020; mRNA#6104_2_copies:polyA_is_-1 coordinates are BetaCoV/England/02/2020; mRNA#7936_2_copies:polyA_is_-1 coordinates are BetaCoV/England/02/2020; mRNA#5355_3_copies:polyA_is_-1 coordinates are BetaCoV/England/02/2020; mRNA#2088_6_copies:polyA_is_-1 coordinates are BetaCoV/England/02/2020; mRNA#5815_2_copies:polyA_is_-1 coordinates are BetaCoV/England/02/2020; mRNA#1354_9_copies:polyA_is_-1 coordinates are BetaCoV/England/02/2020; mRNA#2731_5_copies:polyA_is_-1 coordinates are BetaCoV/England/02/2020; mRNA#7776_2_copies:polyA_is_-1 coordinates are BetaCoV/England/02/2020; mRNA#1535_8_copies:polyA_is_-1 coordinates are BetaCoV/England/02/2020; mRNA#5213_3_copies:polyA_is_-1 coordinates are BetaCoV/England/02/2020; mRNA#5034_3_copies:polyA_is_-1 coordinates are BetaCoV/England/02/2020; mRNA#2375_5_copies:polyA_is_-1 coordinates are BetaCoV/England/02/2020; mRNA#5870_2_copies:polyA_is_-1 coordinates are BetaCoV/England/02/2020; mRNA#3679_4_copies:polyA_is_-1 coordinates are BetaCoV/England/02/2020; mRNA#4054_3_copies:polyA_is_-1 coordinates are BetaCoV/England/02/2020; mRNA#460_26_copies:polyA_is_-1 coordinates are BetaCoV/England/02/2020; mRNA#2754_5_copies:polyA_is_-1 coordinates are BetaCoV/England/02/2020; mRNA#5829_2_copies:polyA_is_-1 coordinates are BetaCoV/England/02/2020; mRNA#2415_5_copies:polyA_is_-1 coordinates are BetaCoV/England/02/2020; mRNA#21_4399_copies:polyA_is_-1 coordinates are BetaCoV/England/02/2020; mRNA#355_35_copies:polyA_is_-1 coordinates are BetaCoV/England/02/2020; mRNA#1857_7_copies:polyA_is_-1 coordinates are BetaCoV/England/02/2020; mRNA#3060_4_copies:polyA_is_-1 coordinates are BetaCoV/England/02/2020; mRNA#6146_2_copies:polyA_is_-1 coordinates are BetaCoV/England/02/2020; mRNA#1137_10_copies:polyA_is_-1 coordinates are BetaCoV/England/02/2020; mRNA#892_13_copies:polyA_is_-1 coordinates are BetaCoV/England/02/2020; mRNA#2053_6_copies:polyA_is_-1 coordinates are BetaCoV/England/02/2020; mRNA#3375_4_copies:polyA_is_-1 coordinates are BetaCoV/England/02/2020; mRNA#2388_5_copies:polyA_is_-1 coordinates are BetaCoV/England/02/2020; mRNA#605_20_copies:polyA_is_-1 coordinates are BetaCoV/England/02/2020; mRNA#3760_4_copies:polyA_is_-1 coordinates are BetaCoV/England/02/2020; mRNA#7542_2_copies:polyA_is_-1 coordinates are BetaCoV/England/02/2020; mRNA#3004_4_copies:polyA_is_-1 coordinates are BetaCoV/England/02/2020; mRNA#3829_3_copies:polyA_is_-1 coordinates are BetaCoV/England/02/2020; mRNA#642_18_copies:polyA_is_-1 coordinates are BetaCoV/England/02/2020; mRNA#1084_11_copies:polyA_is_-1 coordinates are BetaCoV/England/02/2020; mRNA#5733_2_copies:polyA_is_-1 coordinates are BetaCoV/England/02/2020; mRNA#1702_7_copies:polyA_is_-1 coordinates are BetaCoV/England/02/2020; mRNA#967_12_copies:polyA_is_-1 coordinates are BetaCoV/England/02/2020; mRNA#335_38_copies:polyA_is_-1 coordinates are BetaCoV/England/02/2020; mRNA#2605_5_copies:polyA_is_-1 coordinates are BetaCoV/England/02/2020; mRNA#5779_2_copies:polyA_is_-1 coordinates are BetaCoV/England/02/2020; mRNA#4258_3_copies:polyA_is_-1 coordinates are BetaCoV/England/02/2020; mRNA#5181_3_copies:polyA_is_-1 coordinates are BetaCoV/England/02/2020; mRNA#2404_5_copies:polyA_is_-1 coordinates are BetaCoV/England/02/2020; mRNA#4027_3_copies:polyA_is_-1 coordinates are BetaCoV/England/02/2020; mRNA#5430_3_copies:polyA_is_-1 coordinates are BetaCoV/England/02/2020; mRNA#5847_2_copies:polyA_is_-1 coordinates are BetaCoV/England/02/2020; mRNA#7047_2_copies:polyA_is_-1 coordinates are BetaCoV/England/02/2020; mRNA#385_32_copies:polyA_is_-1 coordinates are BetaCoV/England/02/2020; mRNA#2729_5_copies:polyA_is_-1 coordinates are BetaCoV/England/02/2020; mRNA#7349_2_copies:polyA_is_-1 coordinates are BetaCoV/England/02/2020; mRNA#6_13725_copies:polyA_is_-1 coordinates are BetaCoV/England/02/2020; mRNA#5480_3_copies:polyA_is_-1 coordinates are BetaCoV/England/02/2020; mRNA#341_37_copies:polyA_is_-1 coordinates are BetaCoV/England/02/2020; mRNA#4515_3_copies:polyA_is_-1 coordinates are BetaCoV/England/02/2020; mRNA#509_24_copies:polyA_is_-1 coordinates are BetaCoV/England/02/2020; mRNA#7495_2_copies:polyA_is_-1 coordinates are BetaCoV/England/02/2020; mRNA#4188_3_copies:polyA_is_-1 coordinates are BetaCoV/England/02/2020; mRNA#644_18_copies:polyA_is_-1 coordinates are BetaCoV/England/02/2020; mRNA#5918_2_copies:polyA_is_-1 coordinates are BetaCoV/England/02/2020; mRNA#1652_8_copies:polyA_is_-1 coordinates are BetaCoV/England/02/2020; mRNA#6358_2_copies:polyA_is_-1 coordinates are BetaCoV/England/02/2020; mRNA#7884_2_copies:polyA_is_-1 coordinates are BetaCoV/England/02/2020; mRNA#1912_7_copies:polyA_is_-1 coordinates are BetaCoV/England/02/2020; mRNA#6983_2_copies:polyA_is_-1 coordinates are BetaCoV/England/02/2020; mRNA#6781_2_copies:polyA_is_-1 coordinates are BetaCoV/England/02/2020; mRNA#7754_2_copies:polyA_is_-1 coordinates are BetaCoV/England/02/2020; mRNA#2321_6_copies:polyA_is_-1 coordinates are BetaCoV/England/02/2020; mRNA#2877_5_copies:polyA_is_-1 coordinates are BetaCoV/England/02/2020; mRNA#7432_2_copies:polyA_is_-1 coordinates are BetaCoV/England/02/2020; mRNA#1990_6_copies:polyA_is_-1 coordinates are BetaCoV/England/02/2020; mRNA#7900_2_copies:polyA_is_-1 coordinates are BetaCoV/England/02/2020; mRNA#4157_3_copies:polyA_is_-1 coordinates are BetaCoV/England/02/2020; mRNA#6026_2_copies:polyA_is_-1 coordinates are BetaCoV/England/02/2020
SARS2_N	42	374	385	KKADETQALPQR	MSDNGPQNQRNAPRITFGGPSDSTGSNQNGERSGARSKQRRPQGLPNNTASWFTALTQHGKEDLKFPRGQGVPINTNSSPDDQIGYYRRATRRIRGGDGKMKDLSPRWYFYYLGTGPEAGLPYGANKDGIIWVATEGALNTPKDHIGTRNPANNAAIVLQLPQGTTLPKGFYAEGSRGGSQASSRSSSRSRNSSRNSTPGSSRGTSPARMAGNGGDAALALLLLDRLNQLESKMSGKGQQQQGQTVTKKSAAEASKKPRQKRTATKAYNVTQAFGRRGPEQTQGNFGDQELIRQGTDYKHWPQIAQFAPSASAFFGMSRIGMEVTPSGTWLTYTGAIKLDDKDPNFKDQVILLNKHIDAYKTFPPTEPKKDKKKKADETQALPQRQKKQQTVTLLPAADLDDFSKQLQQSMSSADSTQA	mRNA#5255_3_copies:polyA_is_-1 coordinates are BetaCoV/England/02/2020; mRNA#3842_3_copies:polyA_is_-1 coordinates are BetaCoV/England/02/2020; mRNA#6373_2_copies:polyA_is_-1 coordinates are BetaCoV/England/02/2020; mRNA#7513_2_copies:polyA_is_-1 coordinates are BetaCoV/England/02/2020; mRNA#3612_4_copies:polyA_is_-1 coordinates are BetaCoV/England/02/2020; mRNA#3380_4_copies:polyA_is_-1 coordinates are BetaCoV/England/02/2020; mRNA#5678_3_copies:polyA_is_-1 coordinates are BetaCoV/England/02/2020; mRNA#944_12_copies:polyA_is_-1 coordinates are BetaCoV/England/02/2020; mRNA#820_14_copies:polyA_is_-1 coordinates are BetaCoV/England/02/2020; mRNA#3476_4_copies:polyA_is_-1 coordinates are BetaCoV/England/02/2020; mRNA#2186_6_copies:polyA_is_-1 coordinates are BetaCoV/England/02/2020; mRNA#1940_7_copies:polyA_is_-1 coordinates are BetaCoV/England/02/2020; mRNA#2190_6_copies:polyA_is_-1 coordinates are BetaCoV/England/02/2020; mRNA#530_23_copies:polyA_is_-1 coordinates are BetaCoV/England/02/2020; mRNA#7983_2_copies:polyA_is_-1 coordinates are BetaCoV/England/02/2020; mRNA#1604_8_copies:polyA_is_-1 coordinates are BetaCoV/England/02/2020; mRNA#6510_2_copies:polyA_is_-1 coordinates are BetaCoV/England/02/2020; mRNA#1952_6_copies:polyA_is_-1 coordinates are BetaCoV/England/02/2020; mRNA#3246_4_copies:polyA_is_-1 coordinates are BetaCoV/England/02/2020; mRNA#181_87_copies:polyA_is_-1 coordinates are BetaCoV/England/02/2020; mRNA#6334_2_copies:polyA_is_-1 coordinates are BetaCoV/England/02/2020; mRNA#4794_3_copies:polyA_is_-1 coordinates are BetaCoV/England/02/2020; mRNA#2875_5_copies:polyA_is_-1 coordinates are BetaCoV/England/02/2020; mRNA#2310_6_copies:polyA_is_-1 coordinates are BetaCoV/England/02/2020; mRNA#6779_2_copies:polyA_is_-1 coordinates are BetaCoV/England/02/2020; mRNA#6386_2_copies:polyA_is_-1 coordinates are BetaCoV/England/02/2020; mRNA#1772_7_copies:polyA_is_-1 coordinates are BetaCoV/England/02/2020; mRNA#5160_3_copies:polyA_is_-1 coordinates are BetaCoV/England/02/2020; mRNA#3274_4_copies:polyA_is_-1 coordinates are BetaCoV/England/02/2020; mRNA#4996_3_copies:polyA_is_-1 coordinates are BetaCoV/England/02/2020; mRNA#2767_5_copies:polyA_is_-1 coordinates are BetaCoV/England/02/2020; mRNA#3083_4_copies:polyA_is_-1 coordinates are BetaCoV/England/02/2020; mRNA#1194_10_copies:polyA_is_-1 coordinates are BetaCoV/England/02/2020; mRNA#4550_3_copies:polyA_is_-1 coordinates are BetaCoV/England/02/2020; mRNA#1134_10_copies:polyA_is_-1 coordinates are BetaCoV/England/02/2020; mRNA#398_31_copies:polyA_is_-1 coordinates are BetaCoV/England/02/2020; mRNA#2746_5_copies:polyA_is_-1 coordinates are BetaCoV/England/02/2020; mRNA#2953_4_copies:polyA_is_-1 coordinates are BetaCoV/England/02/2020; mRNA#7505_2_copies:polyA_is_-1 coordinates are BetaCoV/England/02/2020; mRNA#994_12_copies:polyA_is_-1 coordinates are BetaCoV/England/02/2020; mRNA#295_45_copies:polyA_is_-1 coordinates are BetaCoV/England/02/2020; mRNA#4717_3_copies:polyA_is_-1 coordinates are BetaCoV/England/02/2020; mRNA#5876_2_copies:polyA_is_-1 coordinates are BetaCoV/England/02/2020; mRNA#4814_3_copies:polyA_is_-1 coordinates are BetaCoV/England/02/2020; mRNA#2936_4_copies:polyA_is_-1 coordinates are BetaCoV/England/02/2020; mRNA#5420_3_copies:polyA_is_-1 coordinates are BetaCoV/England/02/2020; mRNA#4199_3_copies:polyA_is_-1 coordinates are BetaCoV/England/02/2020; mRNA#1051_11_copies:polyA_is_-1 coordinates are BetaCoV/England/02/2020; mRNA#7549_2_copies:polyA_is_-1 coordinates are BetaCoV/England/02/2020; mRNA#5300_3_copies:polyA_is_-1 coordinates are BetaCoV/England/02/2020; mRNA#7828_2_copies:polyA_is_-1 coordinates are BetaCoV/England/02/2020; mRNA#1313_9_copies:polyA_is_-1 coordinates are BetaCoV/England/02/2020; mRNA#7444_2_copies:polyA_is_-1 coordinates are BetaCoV/England/02/2020; mRNA#7791_2_copies:polyA_is_-1 coordinates are BetaCoV/England/02/2020; mRNA#6069_2_copies:polyA_is_-1 coordinates are BetaCoV/England/02/2020; mRNA#7436_2_copies:polyA_is_-1 coordinates are BetaCoV/England/02/2020; mRNA#4356_3_copies:polyA_is_-1 coordinates are BetaCoV/England/02/2020; mRNA#2735_5_copies:polyA_is_-1 coordinates are BetaCoV/England/02/2020; mRNA#4969_3_copies:polyA_is_-1 coordinates are BetaCoV/England/02/2020; mRNA#7949_2_copies:polyA_is_-1 coordinates are BetaCoV/England/02/2020; mRNA#6727_2_copies:polyA_is_-1 coordinates are BetaCoV/England/02/2020; mRNA#2886_5_copies:polyA_is_-1 coordinates are BetaCoV/England/02/2020; mRNA#7031_2_copies:polyA_is_-1 coordinates are BetaCoV/England/02/2020; mRNA#825_14_copies:polyA_is_-1 coordinates are BetaCoV/England/02/2020; mRNA#3311_4_copies:polyA_is_-1 coordinates are BetaCoV/England/02/2020; mRNA#2201_6_copies:polyA_is_-1 coordinates are BetaCoV/England/02/2020; mRNA#1491_8_copies:polyA_is_-1 coordinates are BetaCoV/England/02/2020; mRNA#387_32_copies:polyA_is_-1 coordinates are BetaCoV/England/02/2020; mRNA#4760_3_copies:polyA_is_-1 coordinates are BetaCoV/England/02/2020; mRNA#535_22_copies:polyA_is_-1 coordinates are BetaCoV/England/02/2020; mRNA#2076_6_copies:polyA_is_-1 coordinates are BetaCoV/England/02/2020; mRNA#4733_3_copies:polyA_is_-1 coordinates are BetaCoV/England/02/2020; mRNA#5440_3_copies:polyA_is_-1 coordinates are BetaCoV/England/02/2020; mRNA#41_1988_copies:polyA_is_-1 coordinates are BetaCoV/England/02/2020; mRNA#3235_4_copies:polyA_is_-1 coordinates are BetaCoV/England/02/2020; mRNA#2212_6_copies:polyA_is_-1 coordinates are BetaCoV/England/02/2020; mRNA#5470_3_copies:polyA_is_-1 coordinates are BetaCoV/England/02/2020; mRNA#6690_2_copies:polyA_is_-1 coordinates are BetaCoV/England/02/2020; mRNA#7112_2_copies:polyA_is_-1 coordinates are BetaCoV/England/02/2020; mRNA#3509_4_copies:polyA_is_-1 coordinates are BetaCoV/England/02/2020; mRNA#2585_5_copies:polyA_is_-1 coordinates are BetaCoV/England/02/2020; mRNA#3702_4_copies:polyA_is_-1 coordinates are BetaCoV/England/02/2020; mRNA#552_22_copies:polyA_is_-1 coordinates are BetaCoV/England/02/2020; mRNA#604_20_copies:polyA_is_-1 coordinates are BetaCoV/England/02/2020; mRNA#5668_3_copies:polyA_is_-1 coordinates are BetaCoV/England/02/2020; mRNA#2510_5_copies:polyA_is_-1 coordinates are BetaCoV/England/02/2020; mRNA#3860_3_copies:polyA_is_-1 coordinates are BetaCoV/England/02/2020; mRNA#6996_2_copies:polyA_is_-1 coordinates are BetaCoV/England/02/2020; mRNA#7445_2_copies:polyA_is_-1 coordinates are BetaCoV/England/02/2020; mRNA#493_24_copies:polyA_is_-1 coordinates are BetaCoV/England/02/2020; mRNA#6487_2_copies:polyA_is_-1 coordinates are BetaCoV/England/02/2020; mRNA#1811_7_copies:polyA_is_-1 coordinates are BetaCoV/England/02/2020; mRNA#5809_2_copies:polyA_is_-1 coordinates are BetaCoV/England/02/2020; mRNA#926_13_copies:polyA_is_-1 coordinates are BetaCoV/England/02/2020; mRNA#7705_2_copies:polyA_is_-1 coordinates are BetaCoV/England/02/2020; mRNA#4360_3_copies:polyA_is_-1 coordinates are BetaCoV/England/02/2020; mRNA#2671_5_copies:polyA_is_-1 coordinates are BetaCoV/England/02/2020; mRNA#7501_2_copies:polyA_is_-1 coordinates are BetaCoV/England/02/2020; mRNA#2363_5_copies:polyA_is_-1 coordinates are BetaCoV/England/02/2020; mRNA#4518_3_copies:polyA_is_-1 coordinates are BetaCoV/England/02/2020; mRNA#401_30_copies:polyA_is_-1 coordinates are BetaCoV/England/02/2020; mRNA#5868_2_copies:polyA_is_-1 coordinates are BetaCoV/England/02/2020; mRNA#517_23_copies:polyA_is_-1 coordinates are BetaCoV/England/02/2020; mRNA#6618_2_copies:polyA_is_-1 coordinates are BetaCoV/England/02/2020; mRNA#2100_6_copies:polyA_is_-1 coordinates are BetaCoV/England/02/2020; mRNA#2048_6_copies:polyA_is_-1 coordinates are BetaCoV/England/02/2020; mRNA#6447_2_copies:polyA_is_-1 coordinates are BetaCoV/England/02/2020; mRNA#1622_8_copies:polyA_is_-1 coordinates are BetaCoV/England/02/2020; mRNA#978_12_copies:polyA_is_-1 coordinates are BetaCoV/England/02/2020; mRNA#4040_3_copies:polyA_is_-1 coordinates are BetaCoV/England/02/2020; mRNA#2740_5_copies:polyA_is_-1 coordinates are BetaCoV/England/02/2020; mRNA#3424_4_copies:polyA_is_-1 coordinates are BetaCoV/England/02/2020; mRNA#1896_7_copies:polyA_is_-1 coordinates are BetaCoV/England/02/2020; SARS2_N; mRNA#5772_2_copies:polyA_is_-1 coordinates are BetaCoV/England/02/2020; mRNA#3258_4_copies:polyA_is_-1 coordinates are BetaCoV/England/02/2020; mRNA#6303_2_copies:polyA_is_-1 coordinates are BetaCoV/England/02/2020; mRNA#7162_2_copies:polyA_is_-1 coordinates are BetaCoV/England/02/2020; mRNA#1878_7_copies:polyA_is_-1 coordinates are BetaCoV/England/02/2020; mRNA#390_32_copies:polyA_is_-1 coordinates are BetaCoV/England/02/2020; mRNA#2096_6_copies:polyA_is_-1 coordinates are BetaCoV/England/02/2020; mRNA#786_15_copies:polyA_is_-1 coordinates are BetaCoV/England/02/2020; mRNA#4689_3_copies:polyA_is_-1 coordinates are BetaCoV/England/02/2020; mRNA#4405_3_copies:polyA_is_-1 coordinates are BetaCoV/England/02/2020; mRNA#1586_8_copies:polyA_is_-1 coordinates are BetaCoV/England/02/2020; mRNA#7348_2_copies:polyA_is_-1 coordinates are BetaCoV/England/02/2020; mRNA#7330_2_copies:polyA_is_-1 coordinates are BetaCoV/England/02/2020; mRNA#13_8652_copies:polyA_is_-1 coordinates are BetaCoV/England/02/2020; mRNA#4836_3_copies:polyA_is_-1 coordinates are BetaCoV/England/02/2020; mRNA#6731_2_copies:polyA_is_-1 coordinates are BetaCoV/England/02/2020; mRNA#1108_11_copies:polyA_is_-1 coordinates are BetaCoV/England/02/2020; mRNA#6169_2_copies:polyA_is_-1 coordinates are BetaCoV/England/02/2020; mRNA#5370_3_copies:polyA_is_-1 coordinates are BetaCoV/England/02/2020; mRNA#4167_3_copies:polyA_is_-1 coordinates are BetaCoV/England/02/2020; mRNA#5986_2_copies:polyA_is_-1 coordinates are BetaCoV/England/02/2020; mRNA#961_12_copies:polyA_is_-1 coordinates are BetaCoV/England/02/2020; mRNA#4472_3_copies:polyA_is_-1 coordinates are BetaCoV/England/02/2020; mRNA#2405_5_copies:polyA_is_-1 coordinates are BetaCoV/England/02/2020; mRNA#5711_2_copies:polyA_is_-1 coordinates are BetaCoV/England/02/2020; mRNA#4938_3_copies:polyA_is_-1 coordinates are BetaCoV/England/02/2020; mRNA#7837_2_copies:polyA_is_-1 coordinates are BetaCoV/England/02/2020; mRNA#1079_11_copies:polyA_is_-1 coordinates are BetaCoV/England/02/2020; mRNA#3652_4_copies:polyA_is_-1 coordinates are BetaCoV/England/02/2020; mRNA#3879_3_copies:polyA_is_-1 coordinates are BetaCoV/England/02/2020; mRNA#4722_3_copies:polyA_is_-1 coordinates are BetaCoV/England/02/2020; mRNA#3893_3_copies:polyA_is_-1 coordinates are BetaCoV/England/02/2020; mRNA#4993_3_copies:polyA_is_-1 coordinates are BetaCoV/England/02/2020; mRNA#1046_11_copies:polyA_is_-1 coordinates are BetaCoV/England/02/2020; mRNA#4091_3_copies:polyA_is_-1 coordinates are BetaCoV/England/02/2020; mRNA#7536_2_copies:polyA_is_-1 coordinates are BetaCoV/England/02/2020; mRNA#3908_3_copies:polyA_is_-1 coordinates are BetaCoV/England/02/2020; mRNA#1655_8_copies:polyA_is_-1 coordinates are BetaCoV/England/02/2020; mRNA#1497_8_copies:polyA_is_-1 coordinates are BetaCoV/England/02/2020; mRNA#1566_8_copies:polyA_is_-1 coordinates are BetaCoV/England/02/2020; mRNA#954_12_copies:polyA_is_-1 coordinates are BetaCoV/England/02/2020; mRNA#5036_3_copies:polyA_is_-1 coordinates are BetaCoV/England/02/2020; mRNA#109_353_copies:polyA_is_-1 coordinates are BetaCoV/England/02/2020; mRNA#1751_7_copies:polyA_is_-1 coordinates are BetaCoV/England/02/2020; mRNA#2874_5_copies:polyA_is_-1 coordinates are BetaCoV/England/02/2020; mRNA#1382_9_copies:polyA_is_-1 coordinates are BetaCoV/England/02/2020; mRNA#7809_2_copies:polyA_is_-1 coordinates are BetaCoV/England/02/2020; mRNA#7393_2_copies:polyA_is_-1 coordinates are BetaCoV/England/02/2020; mRNA#5886_2_copies:polyA_is_-1 coordinates are BetaCoV/England/02/2020; mRNA#3032_4_copies:polyA_is_-1 coordinates are BetaCoV/England/02/2020; mRNA#4968_3_copies:polyA_is_-1 coordinates are BetaCoV/England/02/2020; mRNA#3634_4_copies:polyA_is_-1 coordinates are BetaCoV/England/02/2020; mRNA#2789_5_copies:polyA_is_-1 coordinates are BetaCoV/England/02/2020; mRNA#320_40_copies:polyA_is_-1 coordinates are BetaCoV/England/02/2020; mRNA#620_19_copies:polyA_is_-1 coordinates are BetaCoV/England/02/2020; mRNA#3919_3_copies:polyA_is_-1 coordinates are BetaCoV/England/02/2020; mRNA#197_76_copies:polyA_is_-1 coordinates are BetaCoV/England/02/2020; mRNA#104_379_copies:polyA_is_-1 coordinates are BetaCoV/England/02/2020; mRNA#781_15_copies:polyA_is_-1 coordinates are BetaCoV/England/02/2020; mRNA#2400_5_copies:polyA_is_-1 coordinates are BetaCoV/England/02/2020; mRNA#6200_2_copies:polyA_is_-1 coordinates are BetaCoV/England/02/2020; mRNA#248_55_copies:polyA_is_-1 coordinates are BetaCoV/England/02/2020; mRNA#4181_3_copies:polyA_is_-1 coordinates are BetaCoV/England/02/2020; mRNA#3978_3_copies:polyA_is_-1 coordinates are BetaCoV/England/02/2020; mRNA#6104_2_copies:polyA_is_-1 coordinates are BetaCoV/England/02/2020; mRNA#7936_2_copies:polyA_is_-1 coordinates are BetaCoV/England/02/2020; mRNA#5355_3_copies:polyA_is_-1 coordinates are BetaCoV/England/02/2020; mRNA#2088_6_copies:polyA_is_-1 coordinates are BetaCoV/England/02/2020; mRNA#5815_2_copies:polyA_is_-1 coordinates are BetaCoV/England/02/2020; mRNA#1354_9_copies:polyA_is_-1 coordinates are BetaCoV/England/02/2020; mRNA#2731_5_copies:polyA_is_-1 coordinates are BetaCoV/England/02/2020; mRNA#7776_2_copies:polyA_is_-1 coordinates are BetaCoV/England/02/2020; mRNA#5213_3_copies:polyA_is_-1 coordinates are BetaCoV/England/02/2020; mRNA#5034_3_copies:polyA_is_-1 coordinates are BetaCoV/England/02/2020; mRNA#2375_5_copies:polyA_is_-1 coordinates are BetaCoV/England/02/2020; mRNA#5870_2_copies:polyA_is_-1 coordinates are BetaCoV/England/02/2020; mRNA#3679_4_copies:polyA_is_-1 coordinates are BetaCoV/England/02/2020; mRNA#4054_3_copies:polyA_is_-1 coordinates are BetaCoV/England/02/2020; mRNA#460_26_copies:polyA_is_-1 coordinates are BetaCoV/England/02/2020; mRNA#2754_5_copies:polyA_is_-1 coordinates are BetaCoV/England/02/2020; mRNA#5829_2_copies:polyA_is_-1 coordinates are BetaCoV/England/02/2020; mRNA#2415_5_copies:polyA_is_-1 coordinates are BetaCoV/England/02/2020; mRNA#21_4399_copies:polyA_is_-1 coordinates are BetaCoV/England/02/2020; mRNA#355_35_copies:polyA_is_-1 coordinates are BetaCoV/England/02/2020; mRNA#1857_7_copies:polyA_is_-1 coordinates are BetaCoV/England/02/2020; mRNA#3060_4_copies:polyA_is_-1 coordinates are BetaCoV/England/02/2020; mRNA#6146_2_copies:polyA_is_-1 coordinates are BetaCoV/England/02/2020; mRNA#1137_10_copies:polyA_is_-1 coordinates are BetaCoV/England/02/2020; mRNA#892_13_copies:polyA_is_-1 coordinates are BetaCoV/England/02/2020; mRNA#2053_6_copies:polyA_is_-1 coordinates are BetaCoV/England/02/2020; mRNA#3375_4_copies:polyA_is_-1 coordinates are BetaCoV/England/02/2020; mRNA#2388_5_copies:polyA_is_-1 coordinates are BetaCoV/England/02/2020; mRNA#605_20_copies:polyA_is_-1 coordinates are BetaCoV/England/02/2020; mRNA#3760_4_copies:polyA_is_-1 coordinates are BetaCoV/England/02/2020; mRNA#7542_2_copies:polyA_is_-1 coordinates are BetaCoV/England/02/2020; mRNA#3004_4_copies:polyA_is_-1 coordinates are BetaCoV/England/02/2020; mRNA#3829_3_copies:polyA_is_-1 coordinates are BetaCoV/England/02/2020; mRNA#4671_3_copies:polyA_is_-1 coordinates are BetaCoV/England/02/2020; mRNA#642_18_copies:polyA_is_-1 coordinates are BetaCoV/England/02/2020; mRNA#1084_11_copies:polyA_is_-1 coordinates are BetaCoV/England/02/2020; mRNA#5733_2_copies:polyA_is_-1 coordinates are BetaCoV/England/02/2020; mRNA#1702_7_copies:polyA_is_-1 coordinates are BetaCoV/England/02/2020; mRNA#2605_5_copies:polyA_is_-1 coordinates are BetaCoV/England/02/2020; mRNA#5779_2_copies:polyA_is_-1 coordinates are BetaCoV/England/02/2020; mRNA#4258_3_copies:polyA_is_-1 coordinates are BetaCoV/England/02/2020; mRNA#5181_3_copies:polyA_is_-1 coordinates are BetaCoV/England/02/2020; mRNA#2404_5_copies:polyA_is_-1 coordinates are BetaCoV/England/02/2020; mRNA#4027_3_copies:polyA_is_-1 coordinates are BetaCoV/England/02/2020; mRNA#5430_3_copies:polyA_is_-1 coordinates are BetaCoV/England/02/2020; mRNA#7975_2_copies:polyA_is_-1 coordinates are BetaCoV/England/02/2020; mRNA#5847_2_copies:polyA_is_-1 coordinates are BetaCoV/England/02/2020; mRNA#7047_2_copies:polyA_is_-1 coordinates are BetaCoV/England/02/2020; mRNA#385_32_copies:polyA_is_-1 coordinates are BetaCoV/England/02/2020; mRNA#2729_5_copies:polyA_is_-1 coordinates are BetaCoV/England/02/2020; mRNA#7349_2_copies:polyA_is_-1 coordinates are BetaCoV/England/02/2020; mRNA#6_13725_copies:polyA_is_-1 coordinates are BetaCoV/England/02/2020; mRNA#341_37_copies:polyA_is_-1 coordinates are BetaCoV/England/02/2020; mRNA#4515_3_copies:polyA_is_-1 coordinates are BetaCoV/England/02/2020; mRNA#509_24_copies:polyA_is_-1 coordinates are BetaCoV/England/02/2020; mRNA#7495_2_copies:polyA_is_-1 coordinates are BetaCoV/England/02/2020; mRNA#644_18_copies:polyA_is_-1 coordinates are BetaCoV/England/02/2020; mRNA#8039_2_copies:polyA_is_-1 coordinates are BetaCoV/England/02/2020; mRNA#1652_8_copies:polyA_is_-1 coordinates are BetaCoV/England/02/2020; mRNA#6358_2_copies:polyA_is_-1 coordinates are BetaCoV/England/02/2020; mRNA#7884_2_copies:polyA_is_-1 coordinates are BetaCoV/England/02/2020; mRNA#1912_7_copies:polyA_is_-1 coordinates are BetaCoV/England/02/2020; mRNA#6983_2_copies:polyA_is_-1 coordinates are BetaCoV/England/02/2020; mRNA#6781_2_copies:polyA_is_-1 coordinates are BetaCoV/England/02/2020; mRNA#7754_2_copies:polyA_is_-1 coordinates are BetaCoV/England/02/2020; mRNA#2321_6_copies:polyA_is_-1 coordinates are BetaCoV/England/02/2020; mRNA#2877_5_copies:polyA_is_-1 coordinates are BetaCoV/England/02/2020; mRNA#7432_2_copies:polyA_is_-1 coordinates are BetaCoV/England/02/2020; mRNA#8034_2_copies:polyA_is_-1 coordinates are BetaCoV/England/02/2020; mRNA#7900_2_copies:polyA_is_-1 coordinates are BetaCoV/England/02/2020; mRNA#4157_3_copies:polyA_is_-1 coordinates are BetaCoV/England/02/2020; mRNA#6026_2_copies:polyA_is_-1 coordinates are BetaCoV/England/02/2020
SARS2_N	70	375	385	KADETQALPQR	MSDNGPQNQRNAPRITFGGPSDSTGSNQNGERSGARSKQRRPQGLPNNTASWFTALTQHGKEDLKFPRGQGVPINTNSSPDDQIGYYRRATRRIRGGDGKMKDLSPRWYFYYLGTGPEAGLPYGANKDGIIWVATEGALNTPKDHIGTRNPANNAAIVLQLPQGTTLPKGFYAEGSRGGSQASSRSSSRSRNSSRNSTPGSSRGTSPARMAGNGGDAALALLLLDRLNQLESKMSGKGQQQQGQTVTKKSAAEASKKPRQKRTATKAYNVTQAFGRRGPEQTQGNFGDQELIRQGTDYKHWPQIAQFAPSASAFFGMSRIGMEVTPSGTWLTYTGAIKLDDKDPNFKDQVILLNKHIDAYKTFPPTEPKKDKKKKADETQALPQRQKKQQTVTLLPAADLDDFSKQLQQSMSSADSTQA	mRNA#5255_3_copies:polyA_is_-1 coordinates are BetaCoV/England/02/2020; mRNA#3842_3_copies:polyA_is_-1 coordinates are BetaCoV/England/02/2020; mRNA#6373_2_copies:polyA_is_-1 coordinates are BetaCoV/England/02/2020; mRNA#7513_2_copies:polyA_is_-1 coordinates are BetaCoV/England/02/2020; mRNA#3612_4_copies:polyA_is_-1 coordinates are BetaCoV/England/02/2020; mRNA#3380_4_copies:polyA_is_-1 coordinates are BetaCoV/England/02/2020; mRNA#5678_3_copies:polyA_is_-1 coordinates are BetaCoV/England/02/2020; mRNA#944_12_copies:polyA_is_-1 coordinates are BetaCoV/England/02/2020; mRNA#820_14_copies:polyA_is_-1 coordinates are BetaCoV/England/02/2020; mRNA#3476_4_copies:polyA_is_-1 coordinates are BetaCoV/England/02/2020; mRNA#2186_6_copies:polyA_is_-1 coordinates are BetaCoV/England/02/2020; mRNA#1940_7_copies:polyA_is_-1 coordinates are BetaCoV/England/02/2020; mRNA#2190_6_copies:polyA_is_-1 coordinates are BetaCoV/England/02/2020; mRNA#530_23_copies:polyA_is_-1 coordinates are BetaCoV/England/02/2020; mRNA#7983_2_copies:polyA_is_-1 coordinates are BetaCoV/England/02/2020; mRNA#1604_8_copies:polyA_is_-1 coordinates are BetaCoV/England/02/2020; mRNA#6510_2_copies:polyA_is_-1 coordinates are BetaCoV/England/02/2020; mRNA#1952_6_copies:polyA_is_-1 coordinates are BetaCoV/England/02/2020; mRNA#3246_4_copies:polyA_is_-1 coordinates are BetaCoV/England/02/2020; mRNA#181_87_copies:polyA_is_-1 coordinates are BetaCoV/England/02/2020; mRNA#6334_2_copies:polyA_is_-1 coordinates are BetaCoV/England/02/2020; mRNA#4794_3_copies:polyA_is_-1 coordinates are BetaCoV/England/02/2020; mRNA#2875_5_copies:polyA_is_-1 coordinates are BetaCoV/England/02/2020; mRNA#2310_6_copies:polyA_is_-1 coordinates are BetaCoV/England/02/2020; mRNA#6779_2_copies:polyA_is_-1 coordinates are BetaCoV/England/02/2020; mRNA#6386_2_copies:polyA_is_-1 coordinates are BetaCoV/England/02/2020; mRNA#1772_7_copies:polyA_is_-1 coordinates are BetaCoV/England/02/2020; mRNA#5160_3_copies:polyA_is_-1 coordinates are BetaCoV/England/02/2020; mRNA#3274_4_copies:polyA_is_-1 coordinates are BetaCoV/England/02/2020; mRNA#4996_3_copies:polyA_is_-1 coordinates are BetaCoV/England/02/2020; mRNA#2767_5_copies:polyA_is_-1 coordinates are BetaCoV/England/02/2020; mRNA#3083_4_copies:polyA_is_-1 coordinates are BetaCoV/England/02/2020; mRNA#1194_10_copies:polyA_is_-1 coordinates are BetaCoV/England/02/2020; mRNA#4550_3_copies:polyA_is_-1 coordinates are BetaCoV/England/02/2020; mRNA#1134_10_copies:polyA_is_-1 coordinates are BetaCoV/England/02/2020; mRNA#398_31_copies:polyA_is_-1 coordinates are BetaCoV/England/02/2020; mRNA#2746_5_copies:polyA_is_-1 coordinates are BetaCoV/England/02/2020; mRNA#2953_4_copies:polyA_is_-1 coordinates are BetaCoV/England/02/2020; mRNA#7505_2_copies:polyA_is_-1 coordinates are BetaCoV/England/02/2020; mRNA#994_12_copies:polyA_is_-1 coordinates are BetaCoV/England/02/2020; mRNA#295_45_copies:polyA_is_-1 coordinates are BetaCoV/England/02/2020; mRNA#4717_3_copies:polyA_is_-1 coordinates are BetaCoV/England/02/2020; mRNA#5876_2_copies:polyA_is_-1 coordinates are BetaCoV/England/02/2020; mRNA#4814_3_copies:polyA_is_-1 coordinates are BetaCoV/England/02/2020; mRNA#2936_4_copies:polyA_is_-1 coordinates are BetaCoV/England/02/2020; mRNA#5420_3_copies:polyA_is_-1 coordinates are BetaCoV/England/02/2020; mRNA#4199_3_copies:polyA_is_-1 coordinates are BetaCoV/England/02/2020; mRNA#1051_11_copies:polyA_is_-1 coordinates are BetaCoV/England/02/2020; mRNA#7549_2_copies:polyA_is_-1 coordinates are BetaCoV/England/02/2020; mRNA#5300_3_copies:polyA_is_-1 coordinates are BetaCoV/England/02/2020; mRNA#7828_2_copies:polyA_is_-1 coordinates are BetaCoV/England/02/2020; mRNA#1313_9_copies:polyA_is_-1 coordinates are BetaCoV/England/02/2020; mRNA#7444_2_copies:polyA_is_-1 coordinates are BetaCoV/England/02/2020; mRNA#7791_2_copies:polyA_is_-1 coordinates are BetaCoV/England/02/2020; mRNA#6069_2_copies:polyA_is_-1 coordinates are BetaCoV/England/02/2020; mRNA#7436_2_copies:polyA_is_-1 coordinates are BetaCoV/England/02/2020; mRNA#4356_3_copies:polyA_is_-1 coordinates are BetaCoV/England/02/2020; mRNA#2735_5_copies:polyA_is_-1 coordinates are BetaCoV/England/02/2020; mRNA#4969_3_copies:polyA_is_-1 coordinates are BetaCoV/England/02/2020; mRNA#7949_2_copies:polyA_is_-1 coordinates are BetaCoV/England/02/2020; mRNA#6727_2_copies:polyA_is_-1 coordinates are BetaCoV/England/02/2020; mRNA#2886_5_copies:polyA_is_-1 coordinates are BetaCoV/England/02/2020; mRNA#7031_2_copies:polyA_is_-1 coordinates are BetaCoV/England/02/2020; mRNA#825_14_copies:polyA_is_-1 coordinates are BetaCoV/England/02/2020; mRNA#3311_4_copies:polyA_is_-1 coordinates are BetaCoV/England/02/2020; mRNA#2201_6_copies:polyA_is_-1 coordinates are BetaCoV/England/02/2020; mRNA#1491_8_copies:polyA_is_-1 coordinates are BetaCoV/England/02/2020; mRNA#387_32_copies:polyA_is_-1 coordinates are BetaCoV/England/02/2020; mRNA#4760_3_copies:polyA_is_-1 coordinates are BetaCoV/England/02/2020; mRNA#535_22_copies:polyA_is_-1 coordinates are BetaCoV/England/02/2020; mRNA#2076_6_copies:polyA_is_-1 coordinates are BetaCoV/England/02/2020; mRNA#4733_3_copies:polyA_is_-1 coordinates are BetaCoV/England/02/2020; mRNA#5440_3_copies:polyA_is_-1 coordinates are BetaCoV/England/02/2020; mRNA#41_1988_copies:polyA_is_-1 coordinates are BetaCoV/England/02/2020; mRNA#3235_4_copies:polyA_is_-1 coordinates are BetaCoV/England/02/2020; mRNA#2212_6_copies:polyA_is_-1 coordinates are BetaCoV/England/02/2020; mRNA#5470_3_copies:polyA_is_-1 coordinates are BetaCoV/England/02/2020; mRNA#6690_2_copies:polyA_is_-1 coordinates are BetaCoV/England/02/2020; mRNA#7112_2_copies:polyA_is_-1 coordinates are BetaCoV/England/02/2020; mRNA#3509_4_copies:polyA_is_-1 coordinates are BetaCoV/England/02/2020; mRNA#2585_5_copies:polyA_is_-1 coordinates are BetaCoV/England/02/2020; mRNA#3702_4_copies:polyA_is_-1 coordinates are BetaCoV/England/02/2020; mRNA#552_22_copies:polyA_is_-1 coordinates are BetaCoV/England/02/2020; mRNA#604_20_copies:polyA_is_-1 coordinates are BetaCoV/England/02/2020; mRNA#5668_3_copies:polyA_is_-1 coordinates are BetaCoV/England/02/2020; mRNA#2510_5_copies:polyA_is_-1 coordinates are BetaCoV/England/02/2020; mRNA#3860_3_copies:polyA_is_-1 coordinates are BetaCoV/England/02/2020; mRNA#6996_2_copies:polyA_is_-1 coordinates are BetaCoV/England/02/2020; mRNA#7445_2_copies:polyA_is_-1 coordinates are BetaCoV/England/02/2020; mRNA#493_24_copies:polyA_is_-1 coordinates are BetaCoV/England/02/2020; mRNA#6487_2_copies:polyA_is_-1 coordinates are BetaCoV/England/02/2020; mRNA#1811_7_copies:polyA_is_-1 coordinates are BetaCoV/England/02/2020; mRNA#5809_2_copies:polyA_is_-1 coordinates are BetaCoV/England/02/2020; mRNA#926_13_copies:polyA_is_-1 coordinates are BetaCoV/England/02/2020; mRNA#7705_2_copies:polyA_is_-1 coordinates are BetaCoV/England/02/2020; mRNA#4360_3_copies:polyA_is_-1 coordinates are BetaCoV/England/02/2020; mRNA#2671_5_copies:polyA_is_-1 coordinates are BetaCoV/England/02/2020; mRNA#7501_2_copies:polyA_is_-1 coordinates are BetaCoV/England/02/2020; mRNA#2363_5_copies:polyA_is_-1 coordinates are BetaCoV/England/02/2020; mRNA#4518_3_copies:polyA_is_-1 coordinates are BetaCoV/England/02/2020; mRNA#401_30_copies:polyA_is_-1 coordinates are BetaCoV/England/02/2020; mRNA#5868_2_copies:polyA_is_-1 coordinates are BetaCoV/England/02/2020; mRNA#517_23_copies:polyA_is_-1 coordinates are BetaCoV/England/02/2020; mRNA#6618_2_copies:polyA_is_-1 coordinates are BetaCoV/England/02/2020; mRNA#2100_6_copies:polyA_is_-1 coordinates are BetaCoV/England/02/2020; mRNA#2048_6_copies:polyA_is_-1 coordinates are BetaCoV/England/02/2020; mRNA#6447_2_copies:polyA_is_-1 coordinates are BetaCoV/England/02/2020; mRNA#1622_8_copies:polyA_is_-1 coordinates are BetaCoV/England/02/2020; mRNA#978_12_copies:polyA_is_-1 coordinates are BetaCoV/England/02/2020; mRNA#4040_3_copies:polyA_is_-1 coordinates are BetaCoV/England/02/2020; mRNA#2740_5_copies:polyA_is_-1 coordinates are BetaCoV/England/02/2020; mRNA#3424_4_copies:polyA_is_-1 coordinates are BetaCoV/England/02/2020; mRNA#1896_7_copies:polyA_is_-1 coordinates are BetaCoV/England/02/2020; SARS2_N; mRNA#5772_2_copies:polyA_is_-1 coordinates are BetaCoV/England/02/2020; mRNA#3258_4_copies:polyA_is_-1 coordinates are BetaCoV/England/02/2020; mRNA#6303_2_copies:polyA_is_-1 coordinates are BetaCoV/England/02/2020; mRNA#7162_2_copies:polyA_is_-1 coordinates are BetaCoV/England/02/2020; mRNA#1878_7_copies:polyA_is_-1 coordinates are BetaCoV/England/02/2020; mRNA#390_32_copies:polyA_is_-1 coordinates are BetaCoV/England/02/2020; mRNA#2096_6_copies:polyA_is_-1 coordinates are BetaCoV/England/02/2020; mRNA#786_15_copies:polyA_is_-1 coordinates are BetaCoV/England/02/2020; mRNA#4689_3_copies:polyA_is_-1 coordinates are BetaCoV/England/02/2020; mRNA#4405_3_copies:polyA_is_-1 coordinates are BetaCoV/England/02/2020; mRNA#1586_8_copies:polyA_is_-1 coordinates are BetaCoV/England/02/2020; mRNA#7348_2_copies:polyA_is_-1 coordinates are BetaCoV/England/02/2020; mRNA#7330_2_copies:polyA_is_-1 coordinates are BetaCoV/England/02/2020; mRNA#13_8652_copies:polyA_is_-1 coordinates are BetaCoV/England/02/2020; mRNA#4836_3_copies:polyA_is_-1 coordinates are BetaCoV/England/02/2020; mRNA#6731_2_copies:polyA_is_-1 coordinates are BetaCoV/England/02/2020; mRNA#1108_11_copies:polyA_is_-1 coordinates are BetaCoV/England/02/2020; mRNA#6169_2_copies:polyA_is_-1 coordinates are BetaCoV/England/02/2020; mRNA#5370_3_copies:polyA_is_-1 coordinates are BetaCoV/England/02/2020; mRNA#4167_3_copies:polyA_is_-1 coordinates are BetaCoV/England/02/2020; mRNA#5986_2_copies:polyA_is_-1 coordinates are BetaCoV/England/02/2020; mRNA#961_12_copies:polyA_is_-1 coordinates are BetaCoV/England/02/2020; mRNA#4472_3_copies:polyA_is_-1 coordinates are BetaCoV/England/02/2020; mRNA#2405_5_copies:polyA_is_-1 coordinates are BetaCoV/England/02/2020; mRNA#5711_2_copies:polyA_is_-1 coordinates are BetaCoV/England/02/2020; mRNA#4938_3_copies:polyA_is_-1 coordinates are BetaCoV/England/02/2020; mRNA#7837_2_copies:polyA_is_-1 coordinates are BetaCoV/England/02/2020; mRNA#1079_11_copies:polyA_is_-1 coordinates are BetaCoV/England/02/2020; mRNA#3652_4_copies:polyA_is_-1 coordinates are BetaCoV/England/02/2020; mRNA#3879_3_copies:polyA_is_-1 coordinates are BetaCoV/England/02/2020; mRNA#4722_3_copies:polyA_is_-1 coordinates are BetaCoV/England/02/2020; mRNA#3893_3_copies:polyA_is_-1 coordinates are BetaCoV/England/02/2020; mRNA#4993_3_copies:polyA_is_-1 coordinates are BetaCoV/England/02/2020; mRNA#1046_11_copies:polyA_is_-1 coordinates are BetaCoV/England/02/2020; mRNA#4091_3_copies:polyA_is_-1 coordinates are BetaCoV/England/02/2020; mRNA#7536_2_copies:polyA_is_-1 coordinates are BetaCoV/England/02/2020; mRNA#3908_3_copies:polyA_is_-1 coordinates are BetaCoV/England/02/2020; mRNA#1655_8_copies:polyA_is_-1 coordinates are BetaCoV/England/02/2020; mRNA#1497_8_copies:polyA_is_-1 coordinates are BetaCoV/England/02/2020; mRNA#1566_8_copies:polyA_is_-1 coordinates are BetaCoV/England/02/2020; mRNA#954_12_copies:polyA_is_-1 coordinates are BetaCoV/England/02/2020; mRNA#5036_3_copies:polyA_is_-1 coordinates are BetaCoV/England/02/2020; mRNA#109_353_copies:polyA_is_-1 coordinates are BetaCoV/England/02/2020; mRNA#1751_7_copies:polyA_is_-1 coordinates are BetaCoV/England/02/2020; mRNA#2874_5_copies:polyA_is_-1 coordinates are BetaCoV/England/02/2020; mRNA#1382_9_copies:polyA_is_-1 coordinates are BetaCoV/England/02/2020; mRNA#7809_2_copies:polyA_is_-1 coordinates are BetaCoV/England/02/2020; mRNA#7393_2_copies:polyA_is_-1 coordinates are BetaCoV/England/02/2020; mRNA#5886_2_copies:polyA_is_-1 coordinates are BetaCoV/England/02/2020; mRNA#3032_4_copies:polyA_is_-1 coordinates are BetaCoV/England/02/2020; mRNA#4968_3_copies:polyA_is_-1 coordinates are BetaCoV/England/02/2020; mRNA#3634_4_copies:polyA_is_-1 coordinates are BetaCoV/England/02/2020; mRNA#2789_5_copies:polyA_is_-1 coordinates are BetaCoV/England/02/2020; mRNA#320_40_copies:polyA_is_-1 coordinates are BetaCoV/England/02/2020; mRNA#620_19_copies:polyA_is_-1 coordinates are BetaCoV/England/02/2020; mRNA#3919_3_copies:polyA_is_-1 coordinates are BetaCoV/England/02/2020; mRNA#197_76_copies:polyA_is_-1 coordinates are BetaCoV/England/02/2020; mRNA#104_379_copies:polyA_is_-1 coordinates are BetaCoV/England/02/2020; mRNA#781_15_copies:polyA_is_-1 coordinates are BetaCoV/England/02/2020; mRNA#2400_5_copies:polyA_is_-1 coordinates are BetaCoV/England/02/2020; mRNA#6200_2_copies:polyA_is_-1 coordinates are BetaCoV/England/02/2020; mRNA#248_55_copies:polyA_is_-1 coordinates are BetaCoV/England/02/2020; mRNA#4181_3_copies:polyA_is_-1 coordinates are BetaCoV/England/02/2020; mRNA#3978_3_copies:polyA_is_-1 coordinates are BetaCoV/England/02/2020; mRNA#6104_2_copies:polyA_is_-1 coordinates are BetaCoV/England/02/2020; mRNA#7936_2_copies:polyA_is_-1 coordinates are BetaCoV/England/02/2020; mRNA#5355_3_copies:polyA_is_-1 coordinates are BetaCoV/England/02/2020; mRNA#2088_6_copies:polyA_is_-1 coordinates are BetaCoV/England/02/2020; mRNA#5815_2_copies:polyA_is_-1 coordinates are BetaCoV/England/02/2020; mRNA#1354_9_copies:polyA_is_-1 coordinates are BetaCoV/England/02/2020; mRNA#2731_5_copies:polyA_is_-1 coordinates are BetaCoV/England/02/2020; mRNA#7776_2_copies:polyA_is_-1 coordinates are BetaCoV/England/02/2020; mRNA#5213_3_copies:polyA_is_-1 coordinates are BetaCoV/England/02/2020; mRNA#5034_3_copies:polyA_is_-1 coordinates are BetaCoV/England/02/2020; mRNA#2375_5_copies:polyA_is_-1 coordinates are BetaCoV/England/02/2020; mRNA#5870_2_copies:polyA_is_-1 coordinates are BetaCoV/England/02/2020; mRNA#3679_4_copies:polyA_is_-1 coordinates are BetaCoV/England/02/2020; mRNA#4054_3_copies:polyA_is_-1 coordinates are BetaCoV/England/02/2020; mRNA#460_26_copies:polyA_is_-1 coordinates are BetaCoV/England/02/2020; mRNA#2754_5_copies:polyA_is_-1 coordinates are BetaCoV/England/02/2020; mRNA#5829_2_copies:polyA_is_-1 coordinates are BetaCoV/England/02/2020; mRNA#2415_5_copies:polyA_is_-1 coordinates are BetaCoV/England/02/2020; mRNA#21_4399_copies:polyA_is_-1 coordinates are BetaCoV/England/02/2020; mRNA#355_35_copies:polyA_is_-1 coordinates are BetaCoV/England/02/2020; mRNA#1857_7_copies:polyA_is_-1 coordinates are BetaCoV/England/02/2020; mRNA#3060_4_copies:polyA_is_-1 coordinates are BetaCoV/England/02/2020; mRNA#6146_2_copies:polyA_is_-1 coordinates are BetaCoV/England/02/2020; mRNA#1137_10_copies:polyA_is_-1 coordinates are BetaCoV/England/02/2020; mRNA#892_13_copies:polyA_is_-1 coordinates are BetaCoV/England/02/2020; mRNA#2053_6_copies:polyA_is_-1 coordinates are BetaCoV/England/02/2020; mRNA#3375_4_copies:polyA_is_-1 coordinates are BetaCoV/England/02/2020; mRNA#2388_5_copies:polyA_is_-1 coordinates are BetaCoV/England/02/2020; mRNA#605_20_copies:polyA_is_-1 coordinates are BetaCoV/England/02/2020; mRNA#3760_4_copies:polyA_is_-1 coordinates are BetaCoV/England/02/2020; mRNA#7767_2_copies:polyA_is_-1 coordinates are BetaCoV/England/02/2020; mRNA#7542_2_copies:polyA_is_-1 coordinates are BetaCoV/England/02/2020; mRNA#3004_4_copies:polyA_is_-1 coordinates are BetaCoV/England/02/2020; mRNA#3829_3_copies:polyA_is_-1 coordinates are BetaCoV/England/02/2020; mRNA#4671_3_copies:polyA_is_-1 coordinates are BetaCoV/England/02/2020; mRNA#642_18_copies:polyA_is_-1 coordinates are BetaCoV/England/02/2020; mRNA#1084_11_copies:polyA_is_-1 coordinates are BetaCoV/England/02/2020; mRNA#5733_2_copies:polyA_is_-1 coordinates are BetaCoV/England/02/2020; mRNA#1702_7_copies:polyA_is_-1 coordinates are BetaCoV/England/02/2020; mRNA#2605_5_copies:polyA_is_-1 coordinates are BetaCoV/England/02/2020; mRNA#5779_2_copies:polyA_is_-1 coordinates are BetaCoV/England/02/2020; mRNA#4258_3_copies:polyA_is_-1 coordinates are BetaCoV/England/02/2020; mRNA#5181_3_copies:polyA_is_-1 coordinates are BetaCoV/England/02/2020; mRNA#2404_5_copies:polyA_is_-1 coordinates are BetaCoV/England/02/2020; mRNA#4027_3_copies:polyA_is_-1 coordinates are BetaCoV/England/02/2020; mRNA#5430_3_copies:polyA_is_-1 coordinates are BetaCoV/England/02/2020; mRNA#7975_2_copies:polyA_is_-1 coordinates are BetaCoV/England/02/2020; mRNA#5847_2_copies:polyA_is_-1 coordinates are BetaCoV/England/02/2020; mRNA#7047_2_copies:polyA_is_-1 coordinates are BetaCoV/England/02/2020; mRNA#385_32_copies:polyA_is_-1 coordinates are BetaCoV/England/02/2020; mRNA#2729_5_copies:polyA_is_-1 coordinates are BetaCoV/England/02/2020; mRNA#7349_2_copies:polyA_is_-1 coordinates are BetaCoV/England/02/2020; mRNA#6_13725_copies:polyA_is_-1 coordinates are BetaCoV/England/02/2020; mRNA#341_37_copies:polyA_is_-1 coordinates are BetaCoV/England/02/2020; mRNA#4515_3_copies:polyA_is_-1 coordinates are BetaCoV/England/02/2020; mRNA#509_24_copies:polyA_is_-1 coordinates are BetaCoV/England/02/2020; mRNA#7495_2_copies:polyA_is_-1 coordinates are BetaCoV/England/02/2020; mRNA#644_18_copies:polyA_is_-1 coordinates are BetaCoV/England/02/2020; mRNA#1652_8_copies:polyA_is_-1 coordinates are BetaCoV/England/02/2020; mRNA#6358_2_copies:polyA_is_-1 coordinates are BetaCoV/England/02/2020; mRNA#7884_2_copies:polyA_is_-1 coordinates are BetaCoV/England/02/2020; mRNA#1912_7_copies:polyA_is_-1 coordinates are BetaCoV/England/02/2020; mRNA#6983_2_copies:polyA_is_-1 coordinates are BetaCoV/England/02/2020; mRNA#6781_2_copies:polyA_is_-1 coordinates are BetaCoV/England/02/2020; mRNA#7754_2_copies:polyA_is_-1 coordinates are BetaCoV/England/02/2020; mRNA#2321_6_copies:polyA_is_-1 coordinates are BetaCoV/England/02/2020; mRNA#2877_5_copies:polyA_is_-1 coordinates are BetaCoV/England/02/2020; mRNA#7432_2_copies:polyA_is_-1 coordinates are BetaCoV/England/02/2020; mRNA#8034_2_copies:polyA_is_-1 coordinates are BetaCoV/England/02/2020; mRNA#7900_2_copies:polyA_is_-1 coordinates are BetaCoV/England/02/2020; mRNA#4157_3_copies:polyA_is_-1 coordinates are BetaCoV/England/02/2020; mRNA#6026_2_copies:polyA_is_-1 coordinates are BetaCoV/England/02/2020
SARS2_N	1	375	387	KADETQALPQRQK	MSDNGPQNQRNAPRITFGGPSDSTGSNQNGERSGARSKQRRPQGLPNNTASWFTALTQHGKEDLKFPRGQGVPINTNSSPDDQIGYYRRATRRIRGGDGKMKDLSPRWYFYYLGTGPEAGLPYGANKDGIIWVATEGALNTPKDHIGTRNPANNAAIVLQLPQGTTLPKGFYAEGSRGGSQASSRSSSRSRNSSRNSTPGSSRGTSPARMAGNGGDAALALLLLDRLNQLESKMSGKGQQQQGQTVTKKSAAEASKKPRQKRTATKAYNVTQAFGRRGPEQTQGNFGDQELIRQGTDYKHWPQIAQFAPSASAFFGMSRIGMEVTPSGTWLTYTGAIKLDDKDPNFKDQVILLNKHIDAYKTFPPTEPKKDKKKKADETQALPQRQKKQQTVTLLPAADLDDFSKQLQQSMSSADSTQA	mRNA#5255_3_copies:polyA_is_-1 coordinates are BetaCoV/England/02/2020; mRNA#3842_3_copies:polyA_is_-1 coordinates are BetaCoV/England/02/2020; mRNA#6373_2_copies:polyA_is_-1 coordinates are BetaCoV/England/02/2020; mRNA#7513_2_copies:polyA_is_-1 coordinates are BetaCoV/England/02/2020; mRNA#3612_4_copies:polyA_is_-1 coordinates are BetaCoV/England/02/2020; mRNA#3380_4_copies:polyA_is_-1 coordinates are BetaCoV/England/02/2020; mRNA#5678_3_copies:polyA_is_-1 coordinates are BetaCoV/England/02/2020; mRNA#944_12_copies:polyA_is_-1 coordinates are BetaCoV/England/02/2020; mRNA#820_14_copies:polyA_is_-1 coordinates are BetaCoV/England/02/2020; mRNA#3476_4_copies:polyA_is_-1 coordinates are BetaCoV/England/02/2020; mRNA#2186_6_copies:polyA_is_-1 coordinates are BetaCoV/England/02/2020; mRNA#1940_7_copies:polyA_is_-1 coordinates are BetaCoV/England/02/2020; mRNA#2190_6_copies:polyA_is_-1 coordinates are BetaCoV/England/02/2020; mRNA#530_23_copies:polyA_is_-1 coordinates are BetaCoV/England/02/2020; mRNA#7983_2_copies:polyA_is_-1 coordinates are BetaCoV/England/02/2020; mRNA#1604_8_copies:polyA_is_-1 coordinates are BetaCoV/England/02/2020; mRNA#6510_2_copies:polyA_is_-1 coordinates are BetaCoV/England/02/2020; mRNA#1952_6_copies:polyA_is_-1 coordinates are BetaCoV/England/02/2020; mRNA#3246_4_copies:polyA_is_-1 coordinates are BetaCoV/England/02/2020; mRNA#181_87_copies:polyA_is_-1 coordinates are BetaCoV/England/02/2020; mRNA#6334_2_copies:polyA_is_-1 coordinates are BetaCoV/England/02/2020; mRNA#4794_3_copies:polyA_is_-1 coordinates are BetaCoV/England/02/2020; mRNA#2875_5_copies:polyA_is_-1 coordinates are BetaCoV/England/02/2020; mRNA#2310_6_copies:polyA_is_-1 coordinates are BetaCoV/England/02/2020; mRNA#6779_2_copies:polyA_is_-1 coordinates are BetaCoV/England/02/2020; mRNA#6386_2_copies:polyA_is_-1 coordinates are BetaCoV/England/02/2020; mRNA#1772_7_copies:polyA_is_-1 coordinates are BetaCoV/England/02/2020; mRNA#5160_3_copies:polyA_is_-1 coordinates are BetaCoV/England/02/2020; mRNA#3274_4_copies:polyA_is_-1 coordinates are BetaCoV/England/02/2020; mRNA#4996_3_copies:polyA_is_-1 coordinates are BetaCoV/England/02/2020; mRNA#2767_5_copies:polyA_is_-1 coordinates are BetaCoV/England/02/2020; mRNA#3083_4_copies:polyA_is_-1 coordinates are BetaCoV/England/02/2020; mRNA#1194_10_copies:polyA_is_-1 coordinates are BetaCoV/England/02/2020; mRNA#4550_3_copies:polyA_is_-1 coordinates are BetaCoV/England/02/2020; mRNA#1134_10_copies:polyA_is_-1 coordinates are BetaCoV/England/02/2020; mRNA#398_31_copies:polyA_is_-1 coordinates are BetaCoV/England/02/2020; mRNA#2746_5_copies:polyA_is_-1 coordinates are BetaCoV/England/02/2020; mRNA#2953_4_copies:polyA_is_-1 coordinates are BetaCoV/England/02/2020; mRNA#7505_2_copies:polyA_is_-1 coordinates are BetaCoV/England/02/2020; mRNA#994_12_copies:polyA_is_-1 coordinates are BetaCoV/England/02/2020; mRNA#295_45_copies:polyA_is_-1 coordinates are BetaCoV/England/02/2020; mRNA#4717_3_copies:polyA_is_-1 coordinates are BetaCoV/England/02/2020; mRNA#5876_2_copies:polyA_is_-1 coordinates are BetaCoV/England/02/2020; mRNA#4814_3_copies:polyA_is_-1 coordinates are BetaCoV/England/02/2020; mRNA#2936_4_copies:polyA_is_-1 coordinates are BetaCoV/England/02/2020; mRNA#5420_3_copies:polyA_is_-1 coordinates are BetaCoV/England/02/2020; mRNA#4199_3_copies:polyA_is_-1 coordinates are BetaCoV/England/02/2020; mRNA#1051_11_copies:polyA_is_-1 coordinates are BetaCoV/England/02/2020; mRNA#7549_2_copies:polyA_is_-1 coordinates are BetaCoV/England/02/2020; mRNA#5300_3_copies:polyA_is_-1 coordinates are BetaCoV/England/02/2020; mRNA#7828_2_copies:polyA_is_-1 coordinates are BetaCoV/England/02/2020; mRNA#1313_9_copies:polyA_is_-1 coordinates are BetaCoV/England/02/2020; mRNA#7444_2_copies:polyA_is_-1 coordinates are BetaCoV/England/02/2020; mRNA#7791_2_copies:polyA_is_-1 coordinates are BetaCoV/England/02/2020; mRNA#6069_2_copies:polyA_is_-1 coordinates are BetaCoV/England/02/2020; mRNA#7436_2_copies:polyA_is_-1 coordinates are BetaCoV/England/02/2020; mRNA#4356_3_copies:polyA_is_-1 coordinates are BetaCoV/England/02/2020; mRNA#2735_5_copies:polyA_is_-1 coordinates are BetaCoV/England/02/2020; mRNA#4969_3_copies:polyA_is_-1 coordinates are BetaCoV/England/02/2020; mRNA#7949_2_copies:polyA_is_-1 coordinates are BetaCoV/England/02/2020; mRNA#6727_2_copies:polyA_is_-1 coordinates are BetaCoV/England/02/2020; mRNA#2886_5_copies:polyA_is_-1 coordinates are BetaCoV/England/02/2020; mRNA#7031_2_copies:polyA_is_-1 coordinates are BetaCoV/England/02/2020; mRNA#825_14_copies:polyA_is_-1 coordinates are BetaCoV/England/02/2020; mRNA#3311_4_copies:polyA_is_-1 coordinates are BetaCoV/England/02/2020; mRNA#2201_6_copies:polyA_is_-1 coordinates are BetaCoV/England/02/2020; mRNA#1491_8_copies:polyA_is_-1 coordinates are BetaCoV/England/02/2020; mRNA#387_32_copies:polyA_is_-1 coordinates are BetaCoV/England/02/2020; mRNA#4760_3_copies:polyA_is_-1 coordinates are BetaCoV/England/02/2020; mRNA#535_22_copies:polyA_is_-1 coordinates are BetaCoV/England/02/2020; mRNA#2076_6_copies:polyA_is_-1 coordinates are BetaCoV/England/02/2020; mRNA#4733_3_copies:polyA_is_-1 coordinates are BetaCoV/England/02/2020; mRNA#5440_3_copies:polyA_is_-1 coordinates are BetaCoV/England/02/2020; mRNA#41_1988_copies:polyA_is_-1 coordinates are BetaCoV/England/02/2020; mRNA#3235_4_copies:polyA_is_-1 coordinates are BetaCoV/England/02/2020; mRNA#2212_6_copies:polyA_is_-1 coordinates are BetaCoV/England/02/2020; mRNA#5470_3_copies:polyA_is_-1 coordinates are BetaCoV/England/02/2020; mRNA#6690_2_copies:polyA_is_-1 coordinates are BetaCoV/England/02/2020; mRNA#7112_2_copies:polyA_is_-1 coordinates are BetaCoV/England/02/2020; mRNA#3509_4_copies:polyA_is_-1 coordinates are BetaCoV/England/02/2020; mRNA#2585_5_copies:polyA_is_-1 coordinates are BetaCoV/England/02/2020; mRNA#3702_4_copies:polyA_is_-1 coordinates are BetaCoV/England/02/2020; mRNA#552_22_copies:polyA_is_-1 coordinates are BetaCoV/England/02/2020; mRNA#604_20_copies:polyA_is_-1 coordinates are BetaCoV/England/02/2020; mRNA#5668_3_copies:polyA_is_-1 coordinates are BetaCoV/England/02/2020; mRNA#2510_5_copies:polyA_is_-1 coordinates are BetaCoV/England/02/2020; mRNA#3860_3_copies:polyA_is_-1 coordinates are BetaCoV/England/02/2020; mRNA#6996_2_copies:polyA_is_-1 coordinates are BetaCoV/England/02/2020; mRNA#7445_2_copies:polyA_is_-1 coordinates are BetaCoV/England/02/2020; mRNA#493_24_copies:polyA_is_-1 coordinates are BetaCoV/England/02/2020; mRNA#6487_2_copies:polyA_is_-1 coordinates are BetaCoV/England/02/2020; mRNA#1811_7_copies:polyA_is_-1 coordinates are BetaCoV/England/02/2020; mRNA#5809_2_copies:polyA_is_-1 coordinates are BetaCoV/England/02/2020; mRNA#926_13_copies:polyA_is_-1 coordinates are BetaCoV/England/02/2020; mRNA#4360_3_copies:polyA_is_-1 coordinates are BetaCoV/England/02/2020; mRNA#2671_5_copies:polyA_is_-1 coordinates are BetaCoV/England/02/2020; mRNA#7501_2_copies:polyA_is_-1 coordinates are BetaCoV/England/02/2020; mRNA#2363_5_copies:polyA_is_-1 coordinates are BetaCoV/England/02/2020; mRNA#4518_3_copies:polyA_is_-1 coordinates are BetaCoV/England/02/2020; mRNA#401_30_copies:polyA_is_-1 coordinates are BetaCoV/England/02/2020; mRNA#5868_2_copies:polyA_is_-1 coordinates are BetaCoV/England/02/2020; mRNA#517_23_copies:polyA_is_-1 coordinates are BetaCoV/England/02/2020; mRNA#6618_2_copies:polyA_is_-1 coordinates are BetaCoV/England/02/2020; mRNA#2100_6_copies:polyA_is_-1 coordinates are BetaCoV/England/02/2020; mRNA#2048_6_copies:polyA_is_-1 coordinates are BetaCoV/England/02/2020; mRNA#6447_2_copies:polyA_is_-1 coordinates are BetaCoV/England/02/2020; mRNA#1622_8_copies:polyA_is_-1 coordinates are BetaCoV/England/02/2020; mRNA#978_12_copies:polyA_is_-1 coordinates are BetaCoV/England/02/2020; mRNA#4040_3_copies:polyA_is_-1 coordinates are BetaCoV/England/02/2020; mRNA#2740_5_copies:polyA_is_-1 coordinates are BetaCoV/England/02/2020; mRNA#3424_4_copies:polyA_is_-1 coordinates are BetaCoV/England/02/2020; mRNA#1896_7_copies:polyA_is_-1 coordinates are BetaCoV/England/02/2020; SARS2_N; mRNA#5772_2_copies:polyA_is_-1 coordinates are BetaCoV/England/02/2020; mRNA#3258_4_copies:polyA_is_-1 coordinates are BetaCoV/England/02/2020; mRNA#6303_2_copies:polyA_is_-1 coordinates are BetaCoV/England/02/2020; mRNA#7162_2_copies:polyA_is_-1 coordinates are BetaCoV/England/02/2020; mRNA#1878_7_copies:polyA_is_-1 coordinates are BetaCoV/England/02/2020; mRNA#390_32_copies:polyA_is_-1 coordinates are BetaCoV/England/02/2020; mRNA#2096_6_copies:polyA_is_-1 coordinates are BetaCoV/England/02/2020; mRNA#786_15_copies:polyA_is_-1 coordinates are BetaCoV/England/02/2020; mRNA#4689_3_copies:polyA_is_-1 coordinates are BetaCoV/England/02/2020; mRNA#4405_3_copies:polyA_is_-1 coordinates are BetaCoV/England/02/2020; mRNA#1586_8_copies:polyA_is_-1 coordinates are BetaCoV/England/02/2020; mRNA#7348_2_copies:polyA_is_-1 coordinates are BetaCoV/England/02/2020; mRNA#7330_2_copies:polyA_is_-1 coordinates are BetaCoV/England/02/2020; mRNA#13_8652_copies:polyA_is_-1 coordinates are BetaCoV/England/02/2020; mRNA#4836_3_copies:polyA_is_-1 coordinates are BetaCoV/England/02/2020; mRNA#6731_2_copies:polyA_is_-1 coordinates are BetaCoV/England/02/2020; mRNA#1108_11_copies:polyA_is_-1 coordinates are BetaCoV/England/02/2020; mRNA#6169_2_copies:polyA_is_-1 coordinates are BetaCoV/England/02/2020; mRNA#5370_3_copies:polyA_is_-1 coordinates are BetaCoV/England/02/2020; mRNA#4167_3_copies:polyA_is_-1 coordinates are BetaCoV/England/02/2020; mRNA#5986_2_copies:polyA_is_-1 coordinates are BetaCoV/England/02/2020; mRNA#961_12_copies:polyA_is_-1 coordinates are BetaCoV/England/02/2020; mRNA#4472_3_copies:polyA_is_-1 coordinates are BetaCoV/England/02/2020; mRNA#2405_5_copies:polyA_is_-1 coordinates are BetaCoV/England/02/2020; mRNA#5711_2_copies:polyA_is_-1 coordinates are BetaCoV/England/02/2020; mRNA#4938_3_copies:polyA_is_-1 coordinates are BetaCoV/England/02/2020; mRNA#7837_2_copies:polyA_is_-1 coordinates are BetaCoV/England/02/2020; mRNA#1079_11_copies:polyA_is_-1 coordinates are BetaCoV/England/02/2020; mRNA#3652_4_copies:polyA_is_-1 coordinates are BetaCoV/England/02/2020; mRNA#3879_3_copies:polyA_is_-1 coordinates are BetaCoV/England/02/2020; mRNA#4722_3_copies:polyA_is_-1 coordinates are BetaCoV/England/02/2020; mRNA#3893_3_copies:polyA_is_-1 coordinates are BetaCoV/England/02/2020; mRNA#4993_3_copies:polyA_is_-1 coordinates are BetaCoV/England/02/2020; mRNA#1046_11_copies:polyA_is_-1 coordinates are BetaCoV/England/02/2020; mRNA#4091_3_copies:polyA_is_-1 coordinates are BetaCoV/England/02/2020; mRNA#7536_2_copies:polyA_is_-1 coordinates are BetaCoV/England/02/2020; mRNA#3908_3_copies:polyA_is_-1 coordinates are BetaCoV/England/02/2020; mRNA#1655_8_copies:polyA_is_-1 coordinates are BetaCoV/England/02/2020; mRNA#1497_8_copies:polyA_is_-1 coordinates are BetaCoV/England/02/2020; mRNA#1566_8_copies:polyA_is_-1 coordinates are BetaCoV/England/02/2020; mRNA#954_12_copies:polyA_is_-1 coordinates are BetaCoV/England/02/2020; mRNA#5036_3_copies:polyA_is_-1 coordinates are BetaCoV/England/02/2020; mRNA#109_353_copies:polyA_is_-1 coordinates are BetaCoV/England/02/2020; mRNA#1751_7_copies:polyA_is_-1 coordinates are BetaCoV/England/02/2020; mRNA#2874_5_copies:polyA_is_-1 coordinates are BetaCoV/England/02/2020; mRNA#1382_9_copies:polyA_is_-1 coordinates are BetaCoV/England/02/2020; mRNA#7809_2_copies:polyA_is_-1 coordinates are BetaCoV/England/02/2020; mRNA#7393_2_copies:polyA_is_-1 coordinates are BetaCoV/England/02/2020; mRNA#5886_2_copies:polyA_is_-1 coordinates are BetaCoV/England/02/2020; mRNA#3032_4_copies:polyA_is_-1 coordinates are BetaCoV/England/02/2020; mRNA#4968_3_copies:polyA_is_-1 coordinates are BetaCoV/England/02/2020; mRNA#3634_4_copies:polyA_is_-1 coordinates are BetaCoV/England/02/2020; mRNA#2789_5_copies:polyA_is_-1 coordinates are BetaCoV/England/02/2020; mRNA#320_40_copies:polyA_is_-1 coordinates are BetaCoV/England/02/2020; mRNA#620_19_copies:polyA_is_-1 coordinates are BetaCoV/England/02/2020; mRNA#3919_3_copies:polyA_is_-1 coordinates are BetaCoV/England/02/2020; mRNA#197_76_copies:polyA_is_-1 coordinates are BetaCoV/England/02/2020; mRNA#104_379_copies:polyA_is_-1 coordinates are BetaCoV/England/02/2020; mRNA#781_15_copies:polyA_is_-1 coordinates are BetaCoV/England/02/2020; mRNA#2400_5_copies:polyA_is_-1 coordinates are BetaCoV/England/02/2020; mRNA#6200_2_copies:polyA_is_-1 coordinates are BetaCoV/England/02/2020; mRNA#248_55_copies:polyA_is_-1 coordinates are BetaCoV/England/02/2020; mRNA#4181_3_copies:polyA_is_-1 coordinates are BetaCoV/England/02/2020; mRNA#3978_3_copies:polyA_is_-1 coordinates are BetaCoV/England/02/2020; mRNA#6104_2_copies:polyA_is_-1 coordinates are BetaCoV/England/02/2020; mRNA#7936_2_copies:polyA_is_-1 coordinates are BetaCoV/England/02/2020; mRNA#5355_3_copies:polyA_is_-1 coordinates are BetaCoV/England/02/2020; mRNA#2088_6_copies:polyA_is_-1 coordinates are BetaCoV/England/02/2020; mRNA#5815_2_copies:polyA_is_-1 coordinates are BetaCoV/England/02/2020; mRNA#1354_9_copies:polyA_is_-1 coordinates are BetaCoV/England/02/2020; mRNA#2731_5_copies:polyA_is_-1 coordinates are BetaCoV/England/02/2020; mRNA#7776_2_copies:polyA_is_-1 coordinates are BetaCoV/England/02/2020; mRNA#5213_3_copies:polyA_is_-1 coordinates are BetaCoV/England/02/2020; mRNA#5034_3_copies:polyA_is_-1 coordinates are BetaCoV/England/02/2020; mRNA#2375_5_copies:polyA_is_-1 coordinates are BetaCoV/England/02/2020; mRNA#5870_2_copies:polyA_is_-1 coordinates are BetaCoV/England/02/2020; mRNA#3679_4_copies:polyA_is_-1 coordinates are BetaCoV/England/02/2020; mRNA#4054_3_copies:polyA_is_-1 coordinates are BetaCoV/England/02/2020; mRNA#460_26_copies:polyA_is_-1 coordinates are BetaCoV/England/02/2020; mRNA#2754_5_copies:polyA_is_-1 coordinates are BetaCoV/England/02/2020; mRNA#5829_2_copies:polyA_is_-1 coordinates are BetaCoV/England/02/2020; mRNA#2415_5_copies:polyA_is_-1 coordinates are BetaCoV/England/02/2020; mRNA#21_4399_copies:polyA_is_-1 coordinates are BetaCoV/England/02/2020; mRNA#355_35_copies:polyA_is_-1 coordinates are BetaCoV/England/02/2020; mRNA#1857_7_copies:polyA_is_-1 coordinates are BetaCoV/England/02/2020; mRNA#3060_4_copies:polyA_is_-1 coordinates are BetaCoV/England/02/2020; mRNA#6146_2_copies:polyA_is_-1 coordinates are BetaCoV/England/02/2020; mRNA#1137_10_copies:polyA_is_-1 coordinates are BetaCoV/England/02/2020; mRNA#892_13_copies:polyA_is_-1 coordinates are BetaCoV/England/02/2020; mRNA#2053_6_copies:polyA_is_-1 coordinates are BetaCoV/England/02/2020; mRNA#3375_4_copies:polyA_is_-1 coordinates are BetaCoV/England/02/2020; mRNA#2388_5_copies:polyA_is_-1 coordinates are BetaCoV/England/02/2020; mRNA#605_20_copies:polyA_is_-1 coordinates are BetaCoV/England/02/2020; mRNA#3760_4_copies:polyA_is_-1 coordinates are BetaCoV/England/02/2020; mRNA#7767_2_copies:polyA_is_-1 coordinates are BetaCoV/England/02/2020; mRNA#7542_2_copies:polyA_is_-1 coordinates are BetaCoV/England/02/2020; mRNA#3004_4_copies:polyA_is_-1 coordinates are BetaCoV/England/02/2020; mRNA#3829_3_copies:polyA_is_-1 coordinates are BetaCoV/England/02/2020; mRNA#4671_3_copies:polyA_is_-1 coordinates are BetaCoV/England/02/2020; mRNA#642_18_copies:polyA_is_-1 coordinates are BetaCoV/England/02/2020; mRNA#1084_11_copies:polyA_is_-1 coordinates are BetaCoV/England/02/2020; mRNA#5733_2_copies:polyA_is_-1 coordinates are BetaCoV/England/02/2020; mRNA#1702_7_copies:polyA_is_-1 coordinates are BetaCoV/England/02/2020; mRNA#2605_5_copies:polyA_is_-1 coordinates are BetaCoV/England/02/2020; mRNA#5779_2_copies:polyA_is_-1 coordinates are BetaCoV/England/02/2020; mRNA#4258_3_copies:polyA_is_-1 coordinates are BetaCoV/England/02/2020; mRNA#5181_3_copies:polyA_is_-1 coordinates are BetaCoV/England/02/2020; mRNA#2404_5_copies:polyA_is_-1 coordinates are BetaCoV/England/02/2020; mRNA#4027_3_copies:polyA_is_-1 coordinates are BetaCoV/England/02/2020; mRNA#5430_3_copies:polyA_is_-1 coordinates are BetaCoV/England/02/2020; mRNA#7975_2_copies:polyA_is_-1 coordinates are BetaCoV/England/02/2020; mRNA#5847_2_copies:polyA_is_-1 coordinates are BetaCoV/England/02/2020; mRNA#7047_2_copies:polyA_is_-1 coordinates are BetaCoV/England/02/2020; mRNA#385_32_copies:polyA_is_-1 coordinates are BetaCoV/England/02/2020; mRNA#2729_5_copies:polyA_is_-1 coordinates are BetaCoV/England/02/2020; mRNA#7349_2_copies:polyA_is_-1 coordinates are BetaCoV/England/02/2020; mRNA#6_13725_copies:polyA_is_-1 coordinates are BetaCoV/England/02/2020; mRNA#341_37_copies:polyA_is_-1 coordinates are BetaCoV/England/02/2020; mRNA#4515_3_copies:polyA_is_-1 coordinates are BetaCoV/England/02/2020; mRNA#509_24_copies:polyA_is_-1 coordinates are BetaCoV/England/02/2020; mRNA#7495_2_copies:polyA_is_-1 coordinates are BetaCoV/England/02/2020; mRNA#644_18_copies:polyA_is_-1 coordinates are BetaCoV/England/02/2020; mRNA#8039_2_copies:polyA_is_-1 coordinates are BetaCoV/England/02/2020; mRNA#1652_8_copies:polyA_is_-1 coordinates are BetaCoV/England/02/2020; mRNA#6358_2_copies:polyA_is_-1 coordinates are BetaCoV/England/02/2020; mRNA#7884_2_copies:polyA_is_-1 coordinates are BetaCoV/England/02/2020; mRNA#1912_7_copies:polyA_is_-1 coordinates are BetaCoV/England/02/2020; mRNA#6983_2_copies:polyA_is_-1 coordinates are BetaCoV/England/02/2020; mRNA#6781_2_copies:polyA_is_-1 coordinates are BetaCoV/England/02/2020; mRNA#7754_2_copies:polyA_is_-1 coordinates are BetaCoV/England/02/2020; mRNA#2321_6_copies:polyA_is_-1 coordinates are BetaCoV/England/02/2020; mRNA#2877_5_copies:polyA_is_-1 coordinates are BetaCoV/England/02/2020; mRNA#7432_2_copies:polyA_is_-1 coordinates are BetaCoV/England/02/2020; mRNA#8034_2_copies:polyA_is_-1 coordinates are BetaCoV/England/02/2020; mRNA#7900_2_copies:polyA_is_-1 coordinates are BetaCoV/England/02/2020; mRNA#4157_3_copies:polyA_is_-1 coordinates are BetaCoV/England/02/2020; mRNA#6026_2_copies:polyA_is_-1 coordinates are BetaCoV/England/02/2020
SARS2_N	57	376	385	ADETQALPQR	MSDNGPQNQRNAPRITFGGPSDSTGSNQNGERSGARSKQRRPQGLPNNTASWFTALTQHGKEDLKFPRGQGVPINTNSSPDDQIGYYRRATRRIRGGDGKMKDLSPRWYFYYLGTGPEAGLPYGANKDGIIWVATEGALNTPKDHIGTRNPANNAAIVLQLPQGTTLPKGFYAEGSRGGSQASSRSSSRSRNSSRNSTPGSSRGTSPARMAGNGGDAALALLLLDRLNQLESKMSGKGQQQQGQTVTKKSAAEASKKPRQKRTATKAYNVTQAFGRRGPEQTQGNFGDQELIRQGTDYKHWPQIAQFAPSASAFFGMSRIGMEVTPSGTWLTYTGAIKLDDKDPNFKDQVILLNKHIDAYKTFPPTEPKKDKKKKADETQALPQRQKKQQTVTLLPAADLDDFSKQLQQSMSSADSTQA	mRNA#5255_3_copies:polyA_is_-1 coordinates are BetaCoV/England/02/2020; mRNA#3842_3_copies:polyA_is_-1 coordinates are BetaCoV/England/02/2020; mRNA#6373_2_copies:polyA_is_-1 coordinates are BetaCoV/England/02/2020; mRNA#7513_2_copies:polyA_is_-1 coordinates are BetaCoV/England/02/2020; mRNA#3612_4_copies:polyA_is_-1 coordinates are BetaCoV/England/02/2020; mRNA#3380_4_copies:polyA_is_-1 coordinates are BetaCoV/England/02/2020; mRNA#5678_3_copies:polyA_is_-1 coordinates are BetaCoV/England/02/2020; mRNA#944_12_copies:polyA_is_-1 coordinates are BetaCoV/England/02/2020; mRNA#820_14_copies:polyA_is_-1 coordinates are BetaCoV/England/02/2020; mRNA#3476_4_copies:polyA_is_-1 coordinates are BetaCoV/England/02/2020; mRNA#2186_6_copies:polyA_is_-1 coordinates are BetaCoV/England/02/2020; mRNA#1940_7_copies:polyA_is_-1 coordinates are BetaCoV/England/02/2020; mRNA#2190_6_copies:polyA_is_-1 coordinates are BetaCoV/England/02/2020; mRNA#530_23_copies:polyA_is_-1 coordinates are BetaCoV/England/02/2020; mRNA#7983_2_copies:polyA_is_-1 coordinates are BetaCoV/England/02/2020; mRNA#1604_8_copies:polyA_is_-1 coordinates are BetaCoV/England/02/2020; mRNA#6510_2_copies:polyA_is_-1 coordinates are BetaCoV/England/02/2020; mRNA#1952_6_copies:polyA_is_-1 coordinates are BetaCoV/England/02/2020; mRNA#3246_4_copies:polyA_is_-1 coordinates are BetaCoV/England/02/2020; mRNA#181_87_copies:polyA_is_-1 coordinates are BetaCoV/England/02/2020; mRNA#6334_2_copies:polyA_is_-1 coordinates are BetaCoV/England/02/2020; mRNA#4794_3_copies:polyA_is_-1 coordinates are BetaCoV/England/02/2020; mRNA#2875_5_copies:polyA_is_-1 coordinates are BetaCoV/England/02/2020; mRNA#2310_6_copies:polyA_is_-1 coordinates are BetaCoV/England/02/2020; mRNA#6779_2_copies:polyA_is_-1 coordinates are BetaCoV/England/02/2020; mRNA#6386_2_copies:polyA_is_-1 coordinates are BetaCoV/England/02/2020; mRNA#1772_7_copies:polyA_is_-1 coordinates are BetaCoV/England/02/2020; mRNA#5160_3_copies:polyA_is_-1 coordinates are BetaCoV/England/02/2020; mRNA#3274_4_copies:polyA_is_-1 coordinates are BetaCoV/England/02/2020; mRNA#4996_3_copies:polyA_is_-1 coordinates are BetaCoV/England/02/2020; mRNA#2767_5_copies:polyA_is_-1 coordinates are BetaCoV/England/02/2020; mRNA#3083_4_copies:polyA_is_-1 coordinates are BetaCoV/England/02/2020; mRNA#1194_10_copies:polyA_is_-1 coordinates are BetaCoV/England/02/2020; mRNA#4550_3_copies:polyA_is_-1 coordinates are BetaCoV/England/02/2020; mRNA#1134_10_copies:polyA_is_-1 coordinates are BetaCoV/England/02/2020; mRNA#398_31_copies:polyA_is_-1 coordinates are BetaCoV/England/02/2020; mRNA#2746_5_copies:polyA_is_-1 coordinates are BetaCoV/England/02/2020; mRNA#2953_4_copies:polyA_is_-1 coordinates are BetaCoV/England/02/2020; mRNA#7505_2_copies:polyA_is_-1 coordinates are BetaCoV/England/02/2020; mRNA#994_12_copies:polyA_is_-1 coordinates are BetaCoV/England/02/2020; mRNA#295_45_copies:polyA_is_-1 coordinates are BetaCoV/England/02/2020; mRNA#4717_3_copies:polyA_is_-1 coordinates are BetaCoV/England/02/2020; mRNA#5876_2_copies:polyA_is_-1 coordinates are BetaCoV/England/02/2020; mRNA#4814_3_copies:polyA_is_-1 coordinates are BetaCoV/England/02/2020; mRNA#2936_4_copies:polyA_is_-1 coordinates are BetaCoV/England/02/2020; mRNA#5420_3_copies:polyA_is_-1 coordinates are BetaCoV/England/02/2020; mRNA#4199_3_copies:polyA_is_-1 coordinates are BetaCoV/England/02/2020; mRNA#1051_11_copies:polyA_is_-1 coordinates are BetaCoV/England/02/2020; mRNA#7549_2_copies:polyA_is_-1 coordinates are BetaCoV/England/02/2020; mRNA#5300_3_copies:polyA_is_-1 coordinates are BetaCoV/England/02/2020; mRNA#7828_2_copies:polyA_is_-1 coordinates are BetaCoV/England/02/2020; mRNA#1313_9_copies:polyA_is_-1 coordinates are BetaCoV/England/02/2020; mRNA#7444_2_copies:polyA_is_-1 coordinates are BetaCoV/England/02/2020; mRNA#7791_2_copies:polyA_is_-1 coordinates are BetaCoV/England/02/2020; mRNA#6069_2_copies:polyA_is_-1 coordinates are BetaCoV/England/02/2020; mRNA#7436_2_copies:polyA_is_-1 coordinates are BetaCoV/England/02/2020; mRNA#4356_3_copies:polyA_is_-1 coordinates are BetaCoV/England/02/2020; mRNA#2735_5_copies:polyA_is_-1 coordinates are BetaCoV/England/02/2020; mRNA#4969_3_copies:polyA_is_-1 coordinates are BetaCoV/England/02/2020; mRNA#7949_2_copies:polyA_is_-1 coordinates are BetaCoV/England/02/2020; mRNA#6727_2_copies:polyA_is_-1 coordinates are BetaCoV/England/02/2020; mRNA#2886_5_copies:polyA_is_-1 coordinates are BetaCoV/England/02/2020; mRNA#7031_2_copies:polyA_is_-1 coordinates are BetaCoV/England/02/2020; mRNA#825_14_copies:polyA_is_-1 coordinates are BetaCoV/England/02/2020; mRNA#3311_4_copies:polyA_is_-1 coordinates are BetaCoV/England/02/2020; mRNA#2201_6_copies:polyA_is_-1 coordinates are BetaCoV/England/02/2020; mRNA#1491_8_copies:polyA_is_-1 coordinates are BetaCoV/England/02/2020; mRNA#387_32_copies:polyA_is_-1 coordinates are BetaCoV/England/02/2020; mRNA#4760_3_copies:polyA_is_-1 coordinates are BetaCoV/England/02/2020; mRNA#535_22_copies:polyA_is_-1 coordinates are BetaCoV/England/02/2020; mRNA#2076_6_copies:polyA_is_-1 coordinates are BetaCoV/England/02/2020; mRNA#4733_3_copies:polyA_is_-1 coordinates are BetaCoV/England/02/2020; mRNA#5440_3_copies:polyA_is_-1 coordinates are BetaCoV/England/02/2020; mRNA#41_1988_copies:polyA_is_-1 coordinates are BetaCoV/England/02/2020; mRNA#3235_4_copies:polyA_is_-1 coordinates are BetaCoV/England/02/2020; mRNA#2212_6_copies:polyA_is_-1 coordinates are BetaCoV/England/02/2020; mRNA#5470_3_copies:polyA_is_-1 coordinates are BetaCoV/England/02/2020; mRNA#6690_2_copies:polyA_is_-1 coordinates are BetaCoV/England/02/2020; mRNA#7112_2_copies:polyA_is_-1 coordinates are BetaCoV/England/02/2020; mRNA#3509_4_copies:polyA_is_-1 coordinates are BetaCoV/England/02/2020; mRNA#2585_5_copies:polyA_is_-1 coordinates are BetaCoV/England/02/2020; mRNA#3702_4_copies:polyA_is_-1 coordinates are BetaCoV/England/02/2020; mRNA#552_22_copies:polyA_is_-1 coordinates are BetaCoV/England/02/2020; mRNA#604_20_copies:polyA_is_-1 coordinates are BetaCoV/England/02/2020; mRNA#5668_3_copies:polyA_is_-1 coordinates are BetaCoV/England/02/2020; mRNA#2510_5_copies:polyA_is_-1 coordinates are BetaCoV/England/02/2020; mRNA#3860_3_copies:polyA_is_-1 coordinates are BetaCoV/England/02/2020; mRNA#6996_2_copies:polyA_is_-1 coordinates are BetaCoV/England/02/2020; mRNA#7445_2_copies:polyA_is_-1 coordinates are BetaCoV/England/02/2020; mRNA#493_24_copies:polyA_is_-1 coordinates are BetaCoV/England/02/2020; mRNA#6487_2_copies:polyA_is_-1 coordinates are BetaCoV/England/02/2020; mRNA#1811_7_copies:polyA_is_-1 coordinates are BetaCoV/England/02/2020; mRNA#5809_2_copies:polyA_is_-1 coordinates are BetaCoV/England/02/2020; mRNA#926_13_copies:polyA_is_-1 coordinates are BetaCoV/England/02/2020; mRNA#7705_2_copies:polyA_is_-1 coordinates are BetaCoV/England/02/2020; mRNA#4360_3_copies:polyA_is_-1 coordinates are BetaCoV/England/02/2020; mRNA#2671_5_copies:polyA_is_-1 coordinates are BetaCoV/England/02/2020; mRNA#7501_2_copies:polyA_is_-1 coordinates are BetaCoV/England/02/2020; mRNA#2363_5_copies:polyA_is_-1 coordinates are BetaCoV/England/02/2020; mRNA#4518_3_copies:polyA_is_-1 coordinates are BetaCoV/England/02/2020; mRNA#401_30_copies:polyA_is_-1 coordinates are BetaCoV/England/02/2020; mRNA#5868_2_copies:polyA_is_-1 coordinates are BetaCoV/England/02/2020; mRNA#517_23_copies:polyA_is_-1 coordinates are BetaCoV/England/02/2020; mRNA#6618_2_copies:polyA_is_-1 coordinates are BetaCoV/England/02/2020; mRNA#2100_6_copies:polyA_is_-1 coordinates are BetaCoV/England/02/2020; mRNA#2048_6_copies:polyA_is_-1 coordinates are BetaCoV/England/02/2020; mRNA#6447_2_copies:polyA_is_-1 coordinates are BetaCoV/England/02/2020; mRNA#1622_8_copies:polyA_is_-1 coordinates are BetaCoV/England/02/2020; mRNA#978_12_copies:polyA_is_-1 coordinates are BetaCoV/England/02/2020; mRNA#4040_3_copies:polyA_is_-1 coordinates are BetaCoV/England/02/2020; mRNA#2740_5_copies:polyA_is_-1 coordinates are BetaCoV/England/02/2020; mRNA#3424_4_copies:polyA_is_-1 coordinates are BetaCoV/England/02/2020; mRNA#1896_7_copies:polyA_is_-1 coordinates are BetaCoV/England/02/2020; SARS2_N; mRNA#5772_2_copies:polyA_is_-1 coordinates are BetaCoV/England/02/2020; mRNA#3258_4_copies:polyA_is_-1 coordinates are BetaCoV/England/02/2020; mRNA#6303_2_copies:polyA_is_-1 coordinates are BetaCoV/England/02/2020; mRNA#7162_2_copies:polyA_is_-1 coordinates are BetaCoV/England/02/2020; mRNA#1878_7_copies:polyA_is_-1 coordinates are BetaCoV/England/02/2020; mRNA#390_32_copies:polyA_is_-1 coordinates are BetaCoV/England/02/2020; mRNA#2096_6_copies:polyA_is_-1 coordinates are BetaCoV/England/02/2020; mRNA#786_15_copies:polyA_is_-1 coordinates are BetaCoV/England/02/2020; mRNA#4689_3_copies:polyA_is_-1 coordinates are BetaCoV/England/02/2020; mRNA#4405_3_copies:polyA_is_-1 coordinates are BetaCoV/England/02/2020; mRNA#1586_8_copies:polyA_is_-1 coordinates are BetaCoV/England/02/2020; mRNA#7348_2_copies:polyA_is_-1 coordinates are BetaCoV/England/02/2020; mRNA#7330_2_copies:polyA_is_-1 coordinates are BetaCoV/England/02/2020; mRNA#13_8652_copies:polyA_is_-1 coordinates are BetaCoV/England/02/2020; mRNA#4836_3_copies:polyA_is_-1 coordinates are BetaCoV/England/02/2020; mRNA#6731_2_copies:polyA_is_-1 coordinates are BetaCoV/England/02/2020; mRNA#1108_11_copies:polyA_is_-1 coordinates are BetaCoV/England/02/2020; mRNA#6169_2_copies:polyA_is_-1 coordinates are BetaCoV/England/02/2020; mRNA#5370_3_copies:polyA_is_-1 coordinates are BetaCoV/England/02/2020; mRNA#4167_3_copies:polyA_is_-1 coordinates are BetaCoV/England/02/2020; mRNA#5986_2_copies:polyA_is_-1 coordinates are BetaCoV/England/02/2020; mRNA#961_12_copies:polyA_is_-1 coordinates are BetaCoV/England/02/2020; mRNA#4472_3_copies:polyA_is_-1 coordinates are BetaCoV/England/02/2020; mRNA#2405_5_copies:polyA_is_-1 coordinates are BetaCoV/England/02/2020; mRNA#5711_2_copies:polyA_is_-1 coordinates are BetaCoV/England/02/2020; mRNA#4938_3_copies:polyA_is_-1 coordinates are BetaCoV/England/02/2020; mRNA#7837_2_copies:polyA_is_-1 coordinates are BetaCoV/England/02/2020; mRNA#1079_11_copies:polyA_is_-1 coordinates are BetaCoV/England/02/2020; mRNA#3652_4_copies:polyA_is_-1 coordinates are BetaCoV/England/02/2020; mRNA#3879_3_copies:polyA_is_-1 coordinates are BetaCoV/England/02/2020; mRNA#4722_3_copies:polyA_is_-1 coordinates are BetaCoV/England/02/2020; mRNA#3893_3_copies:polyA_is_-1 coordinates are BetaCoV/England/02/2020; mRNA#4993_3_copies:polyA_is_-1 coordinates are BetaCoV/England/02/2020; mRNA#1046_11_copies:polyA_is_-1 coordinates are BetaCoV/England/02/2020; mRNA#4091_3_copies:polyA_is_-1 coordinates are BetaCoV/England/02/2020; mRNA#7536_2_copies:polyA_is_-1 coordinates are BetaCoV/England/02/2020; mRNA#3908_3_copies:polyA_is_-1 coordinates are BetaCoV/England/02/2020; mRNA#1655_8_copies:polyA_is_-1 coordinates are BetaCoV/England/02/2020; mRNA#1497_8_copies:polyA_is_-1 coordinates are BetaCoV/England/02/2020; mRNA#1566_8_copies:polyA_is_-1 coordinates are BetaCoV/England/02/2020; mRNA#954_12_copies:polyA_is_-1 coordinates are BetaCoV/England/02/2020; mRNA#5036_3_copies:polyA_is_-1 coordinates are BetaCoV/England/02/2020; mRNA#109_353_copies:polyA_is_-1 coordinates are BetaCoV/England/02/2020; mRNA#1751_7_copies:polyA_is_-1 coordinates are BetaCoV/England/02/2020; mRNA#2874_5_copies:polyA_is_-1 coordinates are BetaCoV/England/02/2020; mRNA#1382_9_copies:polyA_is_-1 coordinates are BetaCoV/England/02/2020; mRNA#7809_2_copies:polyA_is_-1 coordinates are BetaCoV/England/02/2020; mRNA#7393_2_copies:polyA_is_-1 coordinates are BetaCoV/England/02/2020; mRNA#5886_2_copies:polyA_is_-1 coordinates are BetaCoV/England/02/2020; mRNA#3032_4_copies:polyA_is_-1 coordinates are BetaCoV/England/02/2020; mRNA#4968_3_copies:polyA_is_-1 coordinates are BetaCoV/England/02/2020; mRNA#3634_4_copies:polyA_is_-1 coordinates are BetaCoV/England/02/2020; mRNA#2789_5_copies:polyA_is_-1 coordinates are BetaCoV/England/02/2020; mRNA#320_40_copies:polyA_is_-1 coordinates are BetaCoV/England/02/2020; mRNA#620_19_copies:polyA_is_-1 coordinates are BetaCoV/England/02/2020; mRNA#3919_3_copies:polyA_is_-1 coordinates are BetaCoV/England/02/2020; mRNA#197_76_copies:polyA_is_-1 coordinates are BetaCoV/England/02/2020; mRNA#104_379_copies:polyA_is_-1 coordinates are BetaCoV/England/02/2020; mRNA#781_15_copies:polyA_is_-1 coordinates are BetaCoV/England/02/2020; mRNA#2400_5_copies:polyA_is_-1 coordinates are BetaCoV/England/02/2020; mRNA#6200_2_copies:polyA_is_-1 coordinates are BetaCoV/England/02/2020; mRNA#248_55_copies:polyA_is_-1 coordinates are BetaCoV/England/02/2020; mRNA#4181_3_copies:polyA_is_-1 coordinates are BetaCoV/England/02/2020; mRNA#3978_3_copies:polyA_is_-1 coordinates are BetaCoV/England/02/2020; mRNA#6104_2_copies:polyA_is_-1 coordinates are BetaCoV/England/02/2020; mRNA#7936_2_copies:polyA_is_-1 coordinates are BetaCoV/England/02/2020; mRNA#5355_3_copies:polyA_is_-1 coordinates are BetaCoV/England/02/2020; mRNA#2088_6_copies:polyA_is_-1 coordinates are BetaCoV/England/02/2020; mRNA#5815_2_copies:polyA_is_-1 coordinates are BetaCoV/England/02/2020; mRNA#1354_9_copies:polyA_is_-1 coordinates are BetaCoV/England/02/2020; mRNA#2731_5_copies:polyA_is_-1 coordinates are BetaCoV/England/02/2020; mRNA#7776_2_copies:polyA_is_-1 coordinates are BetaCoV/England/02/2020; mRNA#5213_3_copies:polyA_is_-1 coordinates are BetaCoV/England/02/2020; mRNA#5034_3_copies:polyA_is_-1 coordinates are BetaCoV/England/02/2020; mRNA#2375_5_copies:polyA_is_-1 coordinates are BetaCoV/England/02/2020; mRNA#5870_2_copies:polyA_is_-1 coordinates are BetaCoV/England/02/2020; mRNA#3679_4_copies:polyA_is_-1 coordinates are BetaCoV/England/02/2020; mRNA#4054_3_copies:polyA_is_-1 coordinates are BetaCoV/England/02/2020; mRNA#460_26_copies:polyA_is_-1 coordinates are BetaCoV/England/02/2020; mRNA#2754_5_copies:polyA_is_-1 coordinates are BetaCoV/England/02/2020; mRNA#5829_2_copies:polyA_is_-1 coordinates are BetaCoV/England/02/2020; mRNA#2415_5_copies:polyA_is_-1 coordinates are BetaCoV/England/02/2020; mRNA#21_4399_copies:polyA_is_-1 coordinates are BetaCoV/England/02/2020; mRNA#355_35_copies:polyA_is_-1 coordinates are BetaCoV/England/02/2020; mRNA#1857_7_copies:polyA_is_-1 coordinates are BetaCoV/England/02/2020; mRNA#3060_4_copies:polyA_is_-1 coordinates are BetaCoV/England/02/2020; mRNA#6146_2_copies:polyA_is_-1 coordinates are BetaCoV/England/02/2020; mRNA#1137_10_copies:polyA_is_-1 coordinates are BetaCoV/England/02/2020; mRNA#892_13_copies:polyA_is_-1 coordinates are BetaCoV/England/02/2020; mRNA#2053_6_copies:polyA_is_-1 coordinates are BetaCoV/England/02/2020; mRNA#3375_4_copies:polyA_is_-1 coordinates are BetaCoV/England/02/2020; mRNA#2388_5_copies:polyA_is_-1 coordinates are BetaCoV/England/02/2020; mRNA#605_20_copies:polyA_is_-1 coordinates are BetaCoV/England/02/2020; mRNA#3760_4_copies:polyA_is_-1 coordinates are BetaCoV/England/02/2020; mRNA#7767_2_copies:polyA_is_-1 coordinates are BetaCoV/England/02/2020; mRNA#7542_2_copies:polyA_is_-1 coordinates are BetaCoV/England/02/2020; mRNA#3004_4_copies:polyA_is_-1 coordinates are BetaCoV/England/02/2020; mRNA#3829_3_copies:polyA_is_-1 coordinates are BetaCoV/England/02/2020; mRNA#4671_3_copies:polyA_is_-1 coordinates are BetaCoV/England/02/2020; mRNA#642_18_copies:polyA_is_-1 coordinates are BetaCoV/England/02/2020; mRNA#1084_11_copies:polyA_is_-1 coordinates are BetaCoV/England/02/2020; mRNA#5733_2_copies:polyA_is_-1 coordinates are BetaCoV/England/02/2020; mRNA#1702_7_copies:polyA_is_-1 coordinates are BetaCoV/England/02/2020; mRNA#2605_5_copies:polyA_is_-1 coordinates are BetaCoV/England/02/2020; mRNA#5779_2_copies:polyA_is_-1 coordinates are BetaCoV/England/02/2020; mRNA#4258_3_copies:polyA_is_-1 coordinates are BetaCoV/England/02/2020; mRNA#5181_3_copies:polyA_is_-1 coordinates are BetaCoV/England/02/2020; mRNA#2404_5_copies:polyA_is_-1 coordinates are BetaCoV/England/02/2020; mRNA#4027_3_copies:polyA_is_-1 coordinates are BetaCoV/England/02/2020; mRNA#5430_3_copies:polyA_is_-1 coordinates are BetaCoV/England/02/2020; mRNA#7975_2_copies:polyA_is_-1 coordinates are BetaCoV/England/02/2020; mRNA#5847_2_copies:polyA_is_-1 coordinates are BetaCoV/England/02/2020; mRNA#7047_2_copies:polyA_is_-1 coordinates are BetaCoV/England/02/2020; mRNA#385_32_copies:polyA_is_-1 coordinates are BetaCoV/England/02/2020; mRNA#2729_5_copies:polyA_is_-1 coordinates are BetaCoV/England/02/2020; mRNA#7349_2_copies:polyA_is_-1 coordinates are BetaCoV/England/02/2020; mRNA#6_13725_copies:polyA_is_-1 coordinates are BetaCoV/England/02/2020; mRNA#341_37_copies:polyA_is_-1 coordinates are BetaCoV/England/02/2020; mRNA#4515_3_copies:polyA_is_-1 coordinates are BetaCoV/England/02/2020; mRNA#509_24_copies:polyA_is_-1 coordinates are BetaCoV/England/02/2020; mRNA#7495_2_copies:polyA_is_-1 coordinates are BetaCoV/England/02/2020; mRNA#644_18_copies:polyA_is_-1 coordinates are BetaCoV/England/02/2020; mRNA#1652_8_copies:polyA_is_-1 coordinates are BetaCoV/England/02/2020; mRNA#6358_2_copies:polyA_is_-1 coordinates are BetaCoV/England/02/2020; mRNA#7884_2_copies:polyA_is_-1 coordinates are BetaCoV/England/02/2020; mRNA#1912_7_copies:polyA_is_-1 coordinates are BetaCoV/England/02/2020; mRNA#6983_2_copies:polyA_is_-1 coordinates are BetaCoV/England/02/2020; mRNA#6781_2_copies:polyA_is_-1 coordinates are BetaCoV/England/02/2020; mRNA#7754_2_copies:polyA_is_-1 coordinates are BetaCoV/England/02/2020; mRNA#2321_6_copies:polyA_is_-1 coordinates are BetaCoV/England/02/2020; mRNA#2877_5_copies:polyA_is_-1 coordinates are BetaCoV/England/02/2020; mRNA#7432_2_copies:polyA_is_-1 coordinates are BetaCoV/England/02/2020; mRNA#8034_2_copies:polyA_is_-1 coordinates are BetaCoV/England/02/2020; mRNA#7900_2_copies:polyA_is_-1 coordinates are BetaCoV/England/02/2020; mRNA#4157_3_copies:polyA_is_-1 coordinates are BetaCoV/England/02/2020; mRNA#6026_2_copies:polyA_is_-1 coordinates are BetaCoV/England/02/2020
SARS2_N	1	376	387	ADETQALPQRQK	MSDNGPQNQRNAPRITFGGPSDSTGSNQNGERSGARSKQRRPQGLPNNTASWFTALTQHGKEDLKFPRGQGVPINTNSSPDDQIGYYRRATRRIRGGDGKMKDLSPRWYFYYLGTGPEAGLPYGANKDGIIWVATEGALNTPKDHIGTRNPANNAAIVLQLPQGTTLPKGFYAEGSRGGSQASSRSSSRSRNSSRNSTPGSSRGTSPARMAGNGGDAALALLLLDRLNQLESKMSGKGQQQQGQTVTKKSAAEASKKPRQKRTATKAYNVTQAFGRRGPEQTQGNFGDQELIRQGTDYKHWPQIAQFAPSASAFFGMSRIGMEVTPSGTWLTYTGAIKLDDKDPNFKDQVILLNKHIDAYKTFPPTEPKKDKKKKADETQALPQRQKKQQTVTLLPAADLDDFSKQLQQSMSSADSTQA	mRNA#5255_3_copies:polyA_is_-1 coordinates are BetaCoV/England/02/2020; mRNA#3842_3_copies:polyA_is_-1 coordinates are BetaCoV/England/02/2020; mRNA#6373_2_copies:polyA_is_-1 coordinates are BetaCoV/England/02/2020; mRNA#7513_2_copies:polyA_is_-1 coordinates are BetaCoV/England/02/2020; mRNA#3612_4_copies:polyA_is_-1 coordinates are BetaCoV/England/02/2020; mRNA#3380_4_copies:polyA_is_-1 coordinates are BetaCoV/England/02/2020; mRNA#5678_3_copies:polyA_is_-1 coordinates are BetaCoV/England/02/2020; mRNA#944_12_copies:polyA_is_-1 coordinates are BetaCoV/England/02/2020; mRNA#820_14_copies:polyA_is_-1 coordinates are BetaCoV/England/02/2020; mRNA#3476_4_copies:polyA_is_-1 coordinates are BetaCoV/England/02/2020; mRNA#2186_6_copies:polyA_is_-1 coordinates are BetaCoV/England/02/2020; mRNA#1940_7_copies:polyA_is_-1 coordinates are BetaCoV/England/02/2020; mRNA#2190_6_copies:polyA_is_-1 coordinates are BetaCoV/England/02/2020; mRNA#530_23_copies:polyA_is_-1 coordinates are BetaCoV/England/02/2020; mRNA#7983_2_copies:polyA_is_-1 coordinates are BetaCoV/England/02/2020; mRNA#1604_8_copies:polyA_is_-1 coordinates are BetaCoV/England/02/2020; mRNA#6510_2_copies:polyA_is_-1 coordinates are BetaCoV/England/02/2020; mRNA#1952_6_copies:polyA_is_-1 coordinates are BetaCoV/England/02/2020; mRNA#3246_4_copies:polyA_is_-1 coordinates are BetaCoV/England/02/2020; mRNA#181_87_copies:polyA_is_-1 coordinates are BetaCoV/England/02/2020; mRNA#6334_2_copies:polyA_is_-1 coordinates are BetaCoV/England/02/2020; mRNA#4794_3_copies:polyA_is_-1 coordinates are BetaCoV/England/02/2020; mRNA#2875_5_copies:polyA_is_-1 coordinates are BetaCoV/England/02/2020; mRNA#2310_6_copies:polyA_is_-1 coordinates are BetaCoV/England/02/2020; mRNA#6779_2_copies:polyA_is_-1 coordinates are BetaCoV/England/02/2020; mRNA#6386_2_copies:polyA_is_-1 coordinates are BetaCoV/England/02/2020; mRNA#1772_7_copies:polyA_is_-1 coordinates are BetaCoV/England/02/2020; mRNA#5160_3_copies:polyA_is_-1 coordinates are BetaCoV/England/02/2020; mRNA#3274_4_copies:polyA_is_-1 coordinates are BetaCoV/England/02/2020; mRNA#4996_3_copies:polyA_is_-1 coordinates are BetaCoV/England/02/2020; mRNA#2767_5_copies:polyA_is_-1 coordinates are BetaCoV/England/02/2020; mRNA#3083_4_copies:polyA_is_-1 coordinates are BetaCoV/England/02/2020; mRNA#1194_10_copies:polyA_is_-1 coordinates are BetaCoV/England/02/2020; mRNA#4550_3_copies:polyA_is_-1 coordinates are BetaCoV/England/02/2020; mRNA#1134_10_copies:polyA_is_-1 coordinates are BetaCoV/England/02/2020; mRNA#398_31_copies:polyA_is_-1 coordinates are BetaCoV/England/02/2020; mRNA#2746_5_copies:polyA_is_-1 coordinates are BetaCoV/England/02/2020; mRNA#2953_4_copies:polyA_is_-1 coordinates are BetaCoV/England/02/2020; mRNA#7505_2_copies:polyA_is_-1 coordinates are BetaCoV/England/02/2020; mRNA#994_12_copies:polyA_is_-1 coordinates are BetaCoV/England/02/2020; mRNA#295_45_copies:polyA_is_-1 coordinates are BetaCoV/England/02/2020; mRNA#4717_3_copies:polyA_is_-1 coordinates are BetaCoV/England/02/2020; mRNA#5876_2_copies:polyA_is_-1 coordinates are BetaCoV/England/02/2020; mRNA#4814_3_copies:polyA_is_-1 coordinates are BetaCoV/England/02/2020; mRNA#2936_4_copies:polyA_is_-1 coordinates are BetaCoV/England/02/2020; mRNA#5420_3_copies:polyA_is_-1 coordinates are BetaCoV/England/02/2020; mRNA#4199_3_copies:polyA_is_-1 coordinates are BetaCoV/England/02/2020; mRNA#1051_11_copies:polyA_is_-1 coordinates are BetaCoV/England/02/2020; mRNA#7549_2_copies:polyA_is_-1 coordinates are BetaCoV/England/02/2020; mRNA#5300_3_copies:polyA_is_-1 coordinates are BetaCoV/England/02/2020; mRNA#7828_2_copies:polyA_is_-1 coordinates are BetaCoV/England/02/2020; mRNA#1313_9_copies:polyA_is_-1 coordinates are BetaCoV/England/02/2020; mRNA#7444_2_copies:polyA_is_-1 coordinates are BetaCoV/England/02/2020; mRNA#7791_2_copies:polyA_is_-1 coordinates are BetaCoV/England/02/2020; mRNA#6069_2_copies:polyA_is_-1 coordinates are BetaCoV/England/02/2020; mRNA#7436_2_copies:polyA_is_-1 coordinates are BetaCoV/England/02/2020; mRNA#4356_3_copies:polyA_is_-1 coordinates are BetaCoV/England/02/2020; mRNA#2735_5_copies:polyA_is_-1 coordinates are BetaCoV/England/02/2020; mRNA#4969_3_copies:polyA_is_-1 coordinates are BetaCoV/England/02/2020; mRNA#7949_2_copies:polyA_is_-1 coordinates are BetaCoV/England/02/2020; mRNA#6727_2_copies:polyA_is_-1 coordinates are BetaCoV/England/02/2020; mRNA#2886_5_copies:polyA_is_-1 coordinates are BetaCoV/England/02/2020; mRNA#7031_2_copies:polyA_is_-1 coordinates are BetaCoV/England/02/2020; mRNA#825_14_copies:polyA_is_-1 coordinates are BetaCoV/England/02/2020; mRNA#3311_4_copies:polyA_is_-1 coordinates are BetaCoV/England/02/2020; mRNA#2201_6_copies:polyA_is_-1 coordinates are BetaCoV/England/02/2020; mRNA#1491_8_copies:polyA_is_-1 coordinates are BetaCoV/England/02/2020; mRNA#387_32_copies:polyA_is_-1 coordinates are BetaCoV/England/02/2020; mRNA#4760_3_copies:polyA_is_-1 coordinates are BetaCoV/England/02/2020; mRNA#535_22_copies:polyA_is_-1 coordinates are BetaCoV/England/02/2020; mRNA#2076_6_copies:polyA_is_-1 coordinates are BetaCoV/England/02/2020; mRNA#4733_3_copies:polyA_is_-1 coordinates are BetaCoV/England/02/2020; mRNA#5440_3_copies:polyA_is_-1 coordinates are BetaCoV/England/02/2020; mRNA#41_1988_copies:polyA_is_-1 coordinates are BetaCoV/England/02/2020; mRNA#3235_4_copies:polyA_is_-1 coordinates are BetaCoV/England/02/2020; mRNA#2212_6_copies:polyA_is_-1 coordinates are BetaCoV/England/02/2020; mRNA#5470_3_copies:polyA_is_-1 coordinates are BetaCoV/England/02/2020; mRNA#6690_2_copies:polyA_is_-1 coordinates are BetaCoV/England/02/2020; mRNA#7112_2_copies:polyA_is_-1 coordinates are BetaCoV/England/02/2020; mRNA#3509_4_copies:polyA_is_-1 coordinates are BetaCoV/England/02/2020; mRNA#2585_5_copies:polyA_is_-1 coordinates are BetaCoV/England/02/2020; mRNA#3702_4_copies:polyA_is_-1 coordinates are BetaCoV/England/02/2020; mRNA#552_22_copies:polyA_is_-1 coordinates are BetaCoV/England/02/2020; mRNA#604_20_copies:polyA_is_-1 coordinates are BetaCoV/England/02/2020; mRNA#5668_3_copies:polyA_is_-1 coordinates are BetaCoV/England/02/2020; mRNA#2510_5_copies:polyA_is_-1 coordinates are BetaCoV/England/02/2020; mRNA#3860_3_copies:polyA_is_-1 coordinates are BetaCoV/England/02/2020; mRNA#6996_2_copies:polyA_is_-1 coordinates are BetaCoV/England/02/2020; mRNA#7445_2_copies:polyA_is_-1 coordinates are BetaCoV/England/02/2020; mRNA#493_24_copies:polyA_is_-1 coordinates are BetaCoV/England/02/2020; mRNA#6487_2_copies:polyA_is_-1 coordinates are BetaCoV/England/02/2020; mRNA#1811_7_copies:polyA_is_-1 coordinates are BetaCoV/England/02/2020; mRNA#5809_2_copies:polyA_is_-1 coordinates are BetaCoV/England/02/2020; mRNA#926_13_copies:polyA_is_-1 coordinates are BetaCoV/England/02/2020; mRNA#4360_3_copies:polyA_is_-1 coordinates are BetaCoV/England/02/2020; mRNA#2671_5_copies:polyA_is_-1 coordinates are BetaCoV/England/02/2020; mRNA#7501_2_copies:polyA_is_-1 coordinates are BetaCoV/England/02/2020; mRNA#2363_5_copies:polyA_is_-1 coordinates are BetaCoV/England/02/2020; mRNA#4518_3_copies:polyA_is_-1 coordinates are BetaCoV/England/02/2020; mRNA#401_30_copies:polyA_is_-1 coordinates are BetaCoV/England/02/2020; mRNA#5868_2_copies:polyA_is_-1 coordinates are BetaCoV/England/02/2020; mRNA#517_23_copies:polyA_is_-1 coordinates are BetaCoV/England/02/2020; mRNA#6618_2_copies:polyA_is_-1 coordinates are BetaCoV/England/02/2020; mRNA#2100_6_copies:polyA_is_-1 coordinates are BetaCoV/England/02/2020; mRNA#2048_6_copies:polyA_is_-1 coordinates are BetaCoV/England/02/2020; mRNA#6447_2_copies:polyA_is_-1 coordinates are BetaCoV/England/02/2020; mRNA#1622_8_copies:polyA_is_-1 coordinates are BetaCoV/England/02/2020; mRNA#978_12_copies:polyA_is_-1 coordinates are BetaCoV/England/02/2020; mRNA#4040_3_copies:polyA_is_-1 coordinates are BetaCoV/England/02/2020; mRNA#2740_5_copies:polyA_is_-1 coordinates are BetaCoV/England/02/2020; mRNA#3424_4_copies:polyA_is_-1 coordinates are BetaCoV/England/02/2020; mRNA#1896_7_copies:polyA_is_-1 coordinates are BetaCoV/England/02/2020; SARS2_N; mRNA#5772_2_copies:polyA_is_-1 coordinates are BetaCoV/England/02/2020; mRNA#3258_4_copies:polyA_is_-1 coordinates are BetaCoV/England/02/2020; mRNA#6303_2_copies:polyA_is_-1 coordinates are BetaCoV/England/02/2020; mRNA#7162_2_copies:polyA_is_-1 coordinates are BetaCoV/England/02/2020; mRNA#1878_7_copies:polyA_is_-1 coordinates are BetaCoV/England/02/2020; mRNA#390_32_copies:polyA_is_-1 coordinates are BetaCoV/England/02/2020; mRNA#2096_6_copies:polyA_is_-1 coordinates are BetaCoV/England/02/2020; mRNA#786_15_copies:polyA_is_-1 coordinates are BetaCoV/England/02/2020; mRNA#4689_3_copies:polyA_is_-1 coordinates are BetaCoV/England/02/2020; mRNA#4405_3_copies:polyA_is_-1 coordinates are BetaCoV/England/02/2020; mRNA#1586_8_copies:polyA_is_-1 coordinates are BetaCoV/England/02/2020; mRNA#7348_2_copies:polyA_is_-1 coordinates are BetaCoV/England/02/2020; mRNA#7330_2_copies:polyA_is_-1 coordinates are BetaCoV/England/02/2020; mRNA#13_8652_copies:polyA_is_-1 coordinates are BetaCoV/England/02/2020; mRNA#4836_3_copies:polyA_is_-1 coordinates are BetaCoV/England/02/2020; mRNA#6731_2_copies:polyA_is_-1 coordinates are BetaCoV/England/02/2020; mRNA#1108_11_copies:polyA_is_-1 coordinates are BetaCoV/England/02/2020; mRNA#6169_2_copies:polyA_is_-1 coordinates are BetaCoV/England/02/2020; mRNA#5370_3_copies:polyA_is_-1 coordinates are BetaCoV/England/02/2020; mRNA#4167_3_copies:polyA_is_-1 coordinates are BetaCoV/England/02/2020; mRNA#5986_2_copies:polyA_is_-1 coordinates are BetaCoV/England/02/2020; mRNA#961_12_copies:polyA_is_-1 coordinates are BetaCoV/England/02/2020; mRNA#4472_3_copies:polyA_is_-1 coordinates are BetaCoV/England/02/2020; mRNA#2405_5_copies:polyA_is_-1 coordinates are BetaCoV/England/02/2020; mRNA#5711_2_copies:polyA_is_-1 coordinates are BetaCoV/England/02/2020; mRNA#4938_3_copies:polyA_is_-1 coordinates are BetaCoV/England/02/2020; mRNA#7837_2_copies:polyA_is_-1 coordinates are BetaCoV/England/02/2020; mRNA#1079_11_copies:polyA_is_-1 coordinates are BetaCoV/England/02/2020; mRNA#3652_4_copies:polyA_is_-1 coordinates are BetaCoV/England/02/2020; mRNA#3879_3_copies:polyA_is_-1 coordinates are BetaCoV/England/02/2020; mRNA#4722_3_copies:polyA_is_-1 coordinates are BetaCoV/England/02/2020; mRNA#3893_3_copies:polyA_is_-1 coordinates are BetaCoV/England/02/2020; mRNA#4993_3_copies:polyA_is_-1 coordinates are BetaCoV/England/02/2020; mRNA#1046_11_copies:polyA_is_-1 coordinates are BetaCoV/England/02/2020; mRNA#4091_3_copies:polyA_is_-1 coordinates are BetaCoV/England/02/2020; mRNA#7536_2_copies:polyA_is_-1 coordinates are BetaCoV/England/02/2020; mRNA#3908_3_copies:polyA_is_-1 coordinates are BetaCoV/England/02/2020; mRNA#1655_8_copies:polyA_is_-1 coordinates are BetaCoV/England/02/2020; mRNA#1497_8_copies:polyA_is_-1 coordinates are BetaCoV/England/02/2020; mRNA#1566_8_copies:polyA_is_-1 coordinates are BetaCoV/England/02/2020; mRNA#954_12_copies:polyA_is_-1 coordinates are BetaCoV/England/02/2020; mRNA#5036_3_copies:polyA_is_-1 coordinates are BetaCoV/England/02/2020; mRNA#109_353_copies:polyA_is_-1 coordinates are BetaCoV/England/02/2020; mRNA#1751_7_copies:polyA_is_-1 coordinates are BetaCoV/England/02/2020; mRNA#2874_5_copies:polyA_is_-1 coordinates are BetaCoV/England/02/2020; mRNA#1382_9_copies:polyA_is_-1 coordinates are BetaCoV/England/02/2020; mRNA#7809_2_copies:polyA_is_-1 coordinates are BetaCoV/England/02/2020; mRNA#7393_2_copies:polyA_is_-1 coordinates are BetaCoV/England/02/2020; mRNA#5886_2_copies:polyA_is_-1 coordinates are BetaCoV/England/02/2020; mRNA#3032_4_copies:polyA_is_-1 coordinates are BetaCoV/England/02/2020; mRNA#4968_3_copies:polyA_is_-1 coordinates are BetaCoV/England/02/2020; mRNA#3634_4_copies:polyA_is_-1 coordinates are BetaCoV/England/02/2020; mRNA#2789_5_copies:polyA_is_-1 coordinates are BetaCoV/England/02/2020; mRNA#320_40_copies:polyA_is_-1 coordinates are BetaCoV/England/02/2020; mRNA#620_19_copies:polyA_is_-1 coordinates are BetaCoV/England/02/2020; mRNA#3919_3_copies:polyA_is_-1 coordinates are BetaCoV/England/02/2020; mRNA#197_76_copies:polyA_is_-1 coordinates are BetaCoV/England/02/2020; mRNA#104_379_copies:polyA_is_-1 coordinates are BetaCoV/England/02/2020; mRNA#781_15_copies:polyA_is_-1 coordinates are BetaCoV/England/02/2020; mRNA#2400_5_copies:polyA_is_-1 coordinates are BetaCoV/England/02/2020; mRNA#6200_2_copies:polyA_is_-1 coordinates are BetaCoV/England/02/2020; mRNA#248_55_copies:polyA_is_-1 coordinates are BetaCoV/England/02/2020; mRNA#4181_3_copies:polyA_is_-1 coordinates are BetaCoV/England/02/2020; mRNA#3978_3_copies:polyA_is_-1 coordinates are BetaCoV/England/02/2020; mRNA#6104_2_copies:polyA_is_-1 coordinates are BetaCoV/England/02/2020; mRNA#7936_2_copies:polyA_is_-1 coordinates are BetaCoV/England/02/2020; mRNA#5355_3_copies:polyA_is_-1 coordinates are BetaCoV/England/02/2020; mRNA#2088_6_copies:polyA_is_-1 coordinates are BetaCoV/England/02/2020; mRNA#5815_2_copies:polyA_is_-1 coordinates are BetaCoV/England/02/2020; mRNA#1354_9_copies:polyA_is_-1 coordinates are BetaCoV/England/02/2020; mRNA#2731_5_copies:polyA_is_-1 coordinates are BetaCoV/England/02/2020; mRNA#7776_2_copies:polyA_is_-1 coordinates are BetaCoV/England/02/2020; mRNA#5213_3_copies:polyA_is_-1 coordinates are BetaCoV/England/02/2020; mRNA#5034_3_copies:polyA_is_-1 coordinates are BetaCoV/England/02/2020; mRNA#2375_5_copies:polyA_is_-1 coordinates are BetaCoV/England/02/2020; mRNA#5870_2_copies:polyA_is_-1 coordinates are BetaCoV/England/02/2020; mRNA#3679_4_copies:polyA_is_-1 coordinates are BetaCoV/England/02/2020; mRNA#4054_3_copies:polyA_is_-1 coordinates are BetaCoV/England/02/2020; mRNA#460_26_copies:polyA_is_-1 coordinates are BetaCoV/England/02/2020; mRNA#2754_5_copies:polyA_is_-1 coordinates are BetaCoV/England/02/2020; mRNA#5829_2_copies:polyA_is_-1 coordinates are BetaCoV/England/02/2020; mRNA#2415_5_copies:polyA_is_-1 coordinates are BetaCoV/England/02/2020; mRNA#21_4399_copies:polyA_is_-1 coordinates are BetaCoV/England/02/2020; mRNA#355_35_copies:polyA_is_-1 coordinates are BetaCoV/England/02/2020; mRNA#1857_7_copies:polyA_is_-1 coordinates are BetaCoV/England/02/2020; mRNA#3060_4_copies:polyA_is_-1 coordinates are BetaCoV/England/02/2020; mRNA#6146_2_copies:polyA_is_-1 coordinates are BetaCoV/England/02/2020; mRNA#1137_10_copies:polyA_is_-1 coordinates are BetaCoV/England/02/2020; mRNA#892_13_copies:polyA_is_-1 coordinates are BetaCoV/England/02/2020; mRNA#2053_6_copies:polyA_is_-1 coordinates are BetaCoV/England/02/2020; mRNA#3375_4_copies:polyA_is_-1 coordinates are BetaCoV/England/02/2020; mRNA#2388_5_copies:polyA_is_-1 coordinates are BetaCoV/England/02/2020; mRNA#605_20_copies:polyA_is_-1 coordinates are BetaCoV/England/02/2020; mRNA#3760_4_copies:polyA_is_-1 coordinates are BetaCoV/England/02/2020; mRNA#7767_2_copies:polyA_is_-1 coordinates are BetaCoV/England/02/2020; mRNA#7542_2_copies:polyA_is_-1 coordinates are BetaCoV/England/02/2020; mRNA#3004_4_copies:polyA_is_-1 coordinates are BetaCoV/England/02/2020; mRNA#3829_3_copies:polyA_is_-1 coordinates are BetaCoV/England/02/2020; mRNA#4671_3_copies:polyA_is_-1 coordinates are BetaCoV/England/02/2020; mRNA#642_18_copies:polyA_is_-1 coordinates are BetaCoV/England/02/2020; mRNA#1084_11_copies:polyA_is_-1 coordinates are BetaCoV/England/02/2020; mRNA#5733_2_copies:polyA_is_-1 coordinates are BetaCoV/England/02/2020; mRNA#1702_7_copies:polyA_is_-1 coordinates are BetaCoV/England/02/2020; mRNA#2605_5_copies:polyA_is_-1 coordinates are BetaCoV/England/02/2020; mRNA#5779_2_copies:polyA_is_-1 coordinates are BetaCoV/England/02/2020; mRNA#4258_3_copies:polyA_is_-1 coordinates are BetaCoV/England/02/2020; mRNA#5181_3_copies:polyA_is_-1 coordinates are BetaCoV/England/02/2020; mRNA#2404_5_copies:polyA_is_-1 coordinates are BetaCoV/England/02/2020; mRNA#4027_3_copies:polyA_is_-1 coordinates are BetaCoV/England/02/2020; mRNA#5430_3_copies:polyA_is_-1 coordinates are BetaCoV/England/02/2020; mRNA#7975_2_copies:polyA_is_-1 coordinates are BetaCoV/England/02/2020; mRNA#5847_2_copies:polyA_is_-1 coordinates are BetaCoV/England/02/2020; mRNA#7047_2_copies:polyA_is_-1 coordinates are BetaCoV/England/02/2020; mRNA#385_32_copies:polyA_is_-1 coordinates are BetaCoV/England/02/2020; mRNA#2729_5_copies:polyA_is_-1 coordinates are BetaCoV/England/02/2020; mRNA#7349_2_copies:polyA_is_-1 coordinates are BetaCoV/England/02/2020; mRNA#6_13725_copies:polyA_is_-1 coordinates are BetaCoV/England/02/2020; mRNA#341_37_copies:polyA_is_-1 coordinates are BetaCoV/England/02/2020; mRNA#4515_3_copies:polyA_is_-1 coordinates are BetaCoV/England/02/2020; mRNA#509_24_copies:polyA_is_-1 coordinates are BetaCoV/England/02/2020; mRNA#7495_2_copies:polyA_is_-1 coordinates are BetaCoV/England/02/2020; mRNA#644_18_copies:polyA_is_-1 coordinates are BetaCoV/England/02/2020; mRNA#8039_2_copies:polyA_is_-1 coordinates are BetaCoV/England/02/2020; mRNA#1652_8_copies:polyA_is_-1 coordinates are BetaCoV/England/02/2020; mRNA#6358_2_copies:polyA_is_-1 coordinates are BetaCoV/England/02/2020; mRNA#7884_2_copies:polyA_is_-1 coordinates are BetaCoV/England/02/2020; mRNA#1912_7_copies:polyA_is_-1 coordinates are BetaCoV/England/02/2020; mRNA#6983_2_copies:polyA_is_-1 coordinates are BetaCoV/England/02/2020; mRNA#6781_2_copies:polyA_is_-1 coordinates are BetaCoV/England/02/2020; mRNA#7754_2_copies:polyA_is_-1 coordinates are BetaCoV/England/02/2020; mRNA#2321_6_copies:polyA_is_-1 coordinates are BetaCoV/England/02/2020; mRNA#2877_5_copies:polyA_is_-1 coordinates are BetaCoV/England/02/2020; mRNA#7432_2_copies:polyA_is_-1 coordinates are BetaCoV/England/02/2020; mRNA#8034_2_copies:polyA_is_-1 coordinates are BetaCoV/England/02/2020; mRNA#7900_2_copies:polyA_is_-1 coordinates are BetaCoV/England/02/2020; mRNA#4157_3_copies:polyA_is_-1 coordinates are BetaCoV/England/02/2020; mRNA#6026_2_copies:polyA_is_-1 coordinates are BetaCoV/England/02/2020
SARS2_N	6	386	405	QKKQQTVTLLPAADLDDFSK	MSDNGPQNQRNAPRITFGGPSDSTGSNQNGERSGARSKQRRPQGLPNNTASWFTALTQHGKEDLKFPRGQGVPINTNSSPDDQIGYYRRATRRIRGGDGKMKDLSPRWYFYYLGTGPEAGLPYGANKDGIIWVATEGALNTPKDHIGTRNPANNAAIVLQLPQGTTLPKGFYAEGSRGGSQASSRSSSRSRNSSRNSTPGSSRGTSPARMAGNGGDAALALLLLDRLNQLESKMSGKGQQQQGQTVTKKSAAEASKKPRQKRTATKAYNVTQAFGRRGPEQTQGNFGDQELIRQGTDYKHWPQIAQFAPSASAFFGMSRIGMEVTPSGTWLTYTGAIKLDDKDPNFKDQVILLNKHIDAYKTFPPTEPKKDKKKKADETQALPQRQKKQQTVTLLPAADLDDFSKQLQQSMSSADSTQA	mRNA#5255_3_copies:polyA_is_-1 coordinates are BetaCoV/England/02/2020; mRNA#3842_3_copies:polyA_is_-1 coordinates are BetaCoV/England/02/2020; mRNA#6373_2_copies:polyA_is_-1 coordinates are BetaCoV/England/02/2020; mRNA#5466_3_copies:polyA_is_-1 coordinates are BetaCoV/England/02/2020; mRNA#3612_4_copies:polyA_is_-1 coordinates are BetaCoV/England/02/2020; mRNA#3380_4_copies:polyA_is_-1 coordinates are BetaCoV/England/02/2020; mRNA#8996_2_copies:polyA_is_-1 coordinates are BetaCoV/England/02/2020; mRNA#5678_3_copies:polyA_is_-1 coordinates are BetaCoV/England/02/2020; mRNA#820_14_copies:polyA_is_-1 coordinates are BetaCoV/England/02/2020; mRNA#2186_6_copies:polyA_is_-1 coordinates are BetaCoV/England/02/2020; mRNA#1940_7_copies:polyA_is_-1 coordinates are BetaCoV/England/02/2020; mRNA#530_23_copies:polyA_is_-1 coordinates are BetaCoV/England/02/2020; mRNA#8761_2_copies:polyA_is_-1 coordinates are BetaCoV/England/02/2020; mRNA#1604_8_copies:polyA_is_-1 coordinates are BetaCoV/England/02/2020; mRNA#6510_2_copies:polyA_is_-1 coordinates are BetaCoV/England/02/2020; mRNA#1952_6_copies:polyA_is_-1 coordinates are BetaCoV/England/02/2020; mRNA#3246_4_copies:polyA_is_-1 coordinates are BetaCoV/England/02/2020; mRNA#181_87_copies:polyA_is_-1 coordinates are BetaCoV/England/02/2020; mRNA#8163_2_copies:polyA_is_-1 coordinates are BetaCoV/England/02/2020; mRNA#6334_2_copies:polyA_is_-1 coordinates are BetaCoV/England/02/2020; mRNA#4794_3_copies:polyA_is_-1 coordinates are BetaCoV/England/02/2020; mRNA#2310_6_copies:polyA_is_-1 coordinates are BetaCoV/England/02/2020; mRNA#6779_2_copies:polyA_is_-1 coordinates are BetaCoV/England/02/2020; mRNA#6386_2_copies:polyA_is_-1 coordinates are BetaCoV/England/02/2020; mRNA#9061_2_copies:polyA_is_-1 coordinates are BetaCoV/England/02/2020; mRNA#1772_7_copies:polyA_is_-1 coordinates are BetaCoV/England/02/2020; mRNA#5160_3_copies:polyA_is_-1 coordinates are BetaCoV/England/02/2020; mRNA#3274_4_copies:polyA_is_-1 coordinates are BetaCoV/England/02/2020; mRNA#4996_3_copies:polyA_is_-1 coordinates are BetaCoV/England/02/2020; mRNA#2767_5_copies:polyA_is_-1 coordinates are BetaCoV/England/02/2020; mRNA#3083_4_copies:polyA_is_-1 coordinates are BetaCoV/England/02/2020; mRNA#1194_10_copies:polyA_is_-1 coordinates are BetaCoV/England/02/2020; mRNA#9017_2_copies:polyA_is_-1 coordinates are BetaCoV/England/02/2020; mRNA#4550_3_copies:polyA_is_-1 coordinates are BetaCoV/England/02/2020; mRNA#1134_10_copies:polyA_is_-1 coordinates are BetaCoV/England/02/2020; mRNA#2746_5_copies:polyA_is_-1 coordinates are BetaCoV/England/02/2020; mRNA#2953_4_copies:polyA_is_-1 coordinates are BetaCoV/England/02/2020; mRNA#7505_2_copies:polyA_is_-1 coordinates are BetaCoV/England/02/2020; mRNA#994_12_copies:polyA_is_-1 coordinates are BetaCoV/England/02/2020; mRNA#295_45_copies:polyA_is_-1 coordinates are BetaCoV/England/02/2020; mRNA#5876_2_copies:polyA_is_-1 coordinates are BetaCoV/England/02/2020; mRNA#4814_3_copies:polyA_is_-1 coordinates are BetaCoV/England/02/2020; mRNA#2936_4_copies:polyA_is_-1 coordinates are BetaCoV/England/02/2020; mRNA#5420_3_copies:polyA_is_-1 coordinates are BetaCoV/England/02/2020; mRNA#4199_3_copies:polyA_is_-1 coordinates are BetaCoV/England/02/2020; mRNA#1051_11_copies:polyA_is_-1 coordinates are BetaCoV/England/02/2020; mRNA#7549_2_copies:polyA_is_-1 coordinates are BetaCoV/England/02/2020; mRNA#8189_2_copies:polyA_is_-1 coordinates are BetaCoV/England/02/2020; mRNA#7828_2_copies:polyA_is_-1 coordinates are BetaCoV/England/02/2020; mRNA#1313_9_copies:polyA_is_-1 coordinates are BetaCoV/England/02/2020; mRNA#7444_2_copies:polyA_is_-1 coordinates are BetaCoV/England/02/2020; mRNA#7791_2_copies:polyA_is_-1 coordinates are BetaCoV/England/02/2020; mRNA#8641_2_copies:polyA_is_-1 coordinates are BetaCoV/England/02/2020; mRNA#6069_2_copies:polyA_is_-1 coordinates are BetaCoV/England/02/2020; mRNA#4356_3_copies:polyA_is_-1 coordinates are BetaCoV/England/02/2020; mRNA#2735_5_copies:polyA_is_-1 coordinates are BetaCoV/England/02/2020; mRNA#4969_3_copies:polyA_is_-1 coordinates are BetaCoV/England/02/2020; mRNA#7949_2_copies:polyA_is_-1 coordinates are BetaCoV/England/02/2020; mRNA#6727_2_copies:polyA_is_-1 coordinates are BetaCoV/England/02/2020; mRNA#2886_5_copies:polyA_is_-1 coordinates are BetaCoV/England/02/2020; mRNA#7031_2_copies:polyA_is_-1 coordinates are BetaCoV/England/02/2020; mRNA#825_14_copies:polyA_is_-1 coordinates are BetaCoV/England/02/2020; mRNA#3311_4_copies:polyA_is_-1 coordinates are BetaCoV/England/02/2020; mRNA#2201_6_copies:polyA_is_-1 coordinates are BetaCoV/England/02/2020; mRNA#9005_2_copies:polyA_is_-1 coordinates are BetaCoV/England/02/2020; mRNA#4760_3_copies:polyA_is_-1 coordinates are BetaCoV/England/02/2020; mRNA#535_22_copies:polyA_is_-1 coordinates are BetaCoV/England/02/2020; mRNA#2076_6_copies:polyA_is_-1 coordinates are BetaCoV/England/02/2020; mRNA#4733_3_copies:polyA_is_-1 coordinates are BetaCoV/England/02/2020; mRNA#5440_3_copies:polyA_is_-1 coordinates are BetaCoV/England/02/2020; mRNA#41_1988_copies:polyA_is_-1 coordinates are BetaCoV/England/02/2020; mRNA#3235_4_copies:polyA_is_-1 coordinates are BetaCoV/England/02/2020; mRNA#2212_6_copies:polyA_is_-1 coordinates are BetaCoV/England/02/2020; mRNA#8510_2_copies:polyA_is_-1 coordinates are BetaCoV/England/02/2020; mRNA#5470_3_copies:polyA_is_-1 coordinates are BetaCoV/England/02/2020; mRNA#6690_2_copies:polyA_is_-1 coordinates are BetaCoV/England/02/2020; mRNA#3509_4_copies:polyA_is_-1 coordinates are BetaCoV/England/02/2020; mRNA#2585_5_copies:polyA_is_-1 coordinates are BetaCoV/England/02/2020; mRNA#604_20_copies:polyA_is_-1 coordinates are BetaCoV/England/02/2020; mRNA#5668_3_copies:polyA_is_-1 coordinates are BetaCoV/England/02/2020; mRNA#2510_5_copies:polyA_is_-1 coordinates are BetaCoV/England/02/2020; mRNA#3860_3_copies:polyA_is_-1 coordinates are BetaCoV/England/02/2020; mRNA#6996_2_copies:polyA_is_-1 coordinates are BetaCoV/England/02/2020; mRNA#8148_2_copies:polyA_is_-1 coordinates are BetaCoV/England/02/2020; mRNA#493_24_copies:polyA_is_-1 coordinates are BetaCoV/England/02/2020; mRNA#6487_2_copies:polyA_is_-1 coordinates are BetaCoV/England/02/2020; mRNA#1811_7_copies:polyA_is_-1 coordinates are BetaCoV/England/02/2020; mRNA#5809_2_copies:polyA_is_-1 coordinates are BetaCoV/England/02/2020; mRNA#926_13_copies:polyA_is_-1 coordinates are BetaCoV/England/02/2020; mRNA#4360_3_copies:polyA_is_-1 coordinates are BetaCoV/England/02/2020; mRNA#7507_2_copies:polyA_is_-1 coordinates are BetaCoV/England/02/2020; mRNA#2671_5_copies:polyA_is_-1 coordinates are BetaCoV/England/02/2020; mRNA#7501_2_copies:polyA_is_-1 coordinates are BetaCoV/England/02/2020; mRNA#2363_5_copies:polyA_is_-1 coordinates are BetaCoV/England/02/2020; mRNA#4518_3_copies:polyA_is_-1 coordinates are BetaCoV/England/02/2020; mRNA#401_30_copies:polyA_is_-1 coordinates are BetaCoV/England/02/2020; mRNA#5868_2_copies:polyA_is_-1 coordinates are BetaCoV/England/02/2020; mRNA#517_23_copies:polyA_is_-1 coordinates are BetaCoV/England/02/2020; mRNA#6618_2_copies:polyA_is_-1 coordinates are BetaCoV/England/02/2020; mRNA#2100_6_copies:polyA_is_-1 coordinates are BetaCoV/England/02/2020; mRNA#2048_6_copies:polyA_is_-1 coordinates are BetaCoV/England/02/2020; mRNA#6447_2_copies:polyA_is_-1 coordinates are BetaCoV/England/02/2020; mRNA#1622_8_copies:polyA_is_-1 coordinates are BetaCoV/England/02/2020; mRNA#978_12_copies:polyA_is_-1 coordinates are BetaCoV/England/02/2020; mRNA#4040_3_copies:polyA_is_-1 coordinates are BetaCoV/England/02/2020; mRNA#2740_5_copies:polyA_is_-1 coordinates are BetaCoV/England/02/2020; mRNA#3424_4_copies:polyA_is_-1 coordinates are BetaCoV/England/02/2020; SARS2_N; mRNA#3258_4_copies:polyA_is_-1 coordinates are BetaCoV/England/02/2020; mRNA#8140_2_copies:polyA_is_-1 coordinates are BetaCoV/England/02/2020; mRNA#6303_2_copies:polyA_is_-1 coordinates are BetaCoV/England/02/2020; mRNA#7162_2_copies:polyA_is_-1 coordinates are BetaCoV/England/02/2020; mRNA#9043_2_copies:polyA_is_-1 coordinates are BetaCoV/England/02/2020; mRNA#8778_2_copies:polyA_is_-1 coordinates are BetaCoV/England/02/2020; mRNA#1878_7_copies:polyA_is_-1 coordinates are BetaCoV/England/02/2020; mRNA#390_32_copies:polyA_is_-1 coordinates are BetaCoV/England/02/2020; mRNA#2096_6_copies:polyA_is_-1 coordinates are BetaCoV/England/02/2020; mRNA#786_15_copies:polyA_is_-1 coordinates are BetaCoV/England/02/2020; mRNA#4689_3_copies:polyA_is_-1 coordinates are BetaCoV/England/02/2020; mRNA#4405_3_copies:polyA_is_-1 coordinates are BetaCoV/England/02/2020; mRNA#1586_8_copies:polyA_is_-1 coordinates are BetaCoV/England/02/2020; mRNA#7348_2_copies:polyA_is_-1 coordinates are BetaCoV/England/02/2020; mRNA#7330_2_copies:polyA_is_-1 coordinates are BetaCoV/England/02/2020; mRNA#13_8652_copies:polyA_is_-1 coordinates are BetaCoV/England/02/2020; mRNA#6791_2_copies:polyA_is_-1 coordinates are BetaCoV/England/02/2020; mRNA#6731_2_copies:polyA_is_-1 coordinates are BetaCoV/England/02/2020; mRNA#1108_11_copies:polyA_is_-1 coordinates are BetaCoV/England/02/2020; mRNA#6169_2_copies:polyA_is_-1 coordinates are BetaCoV/England/02/2020; mRNA#5370_3_copies:polyA_is_-1 coordinates are BetaCoV/England/02/2020; mRNA#4167_3_copies:polyA_is_-1 coordinates are BetaCoV/England/02/2020; mRNA#5986_2_copies:polyA_is_-1 coordinates are BetaCoV/England/02/2020; mRNA#961_12_copies:polyA_is_-1 coordinates are BetaCoV/England/02/2020; mRNA#4472_3_copies:polyA_is_-1 coordinates are BetaCoV/England/02/2020; mRNA#2405_5_copies:polyA_is_-1 coordinates are BetaCoV/England/02/2020; mRNA#5711_2_copies:polyA_is_-1 coordinates are BetaCoV/England/02/2020; mRNA#8483_2_copies:polyA_is_-1 coordinates are BetaCoV/England/02/2020; mRNA#4938_3_copies:polyA_is_-1 coordinates are BetaCoV/England/02/2020; mRNA#7837_2_copies:polyA_is_-1 coordinates are BetaCoV/England/02/2020; mRNA#1079_11_copies:polyA_is_-1 coordinates are BetaCoV/England/02/2020; mRNA#3652_4_copies:polyA_is_-1 coordinates are BetaCoV/England/02/2020; mRNA#8557_2_copies:polyA_is_-1 coordinates are BetaCoV/England/02/2020; mRNA#3879_3_copies:polyA_is_-1 coordinates are BetaCoV/England/02/2020; mRNA#4722_3_copies:polyA_is_-1 coordinates are BetaCoV/England/02/2020; mRNA#3893_3_copies:polyA_is_-1 coordinates are BetaCoV/England/02/2020; mRNA#4993_3_copies:polyA_is_-1 coordinates are BetaCoV/England/02/2020; mRNA#1046_11_copies:polyA_is_-1 coordinates are BetaCoV/England/02/2020; mRNA#4091_3_copies:polyA_is_-1 coordinates are BetaCoV/England/02/2020; mRNA#7536_2_copies:polyA_is_-1 coordinates are BetaCoV/England/02/2020; mRNA#3908_3_copies:polyA_is_-1 coordinates are BetaCoV/England/02/2020; mRNA#1497_8_copies:polyA_is_-1 coordinates are BetaCoV/England/02/2020; mRNA#1566_8_copies:polyA_is_-1 coordinates are BetaCoV/England/02/2020; mRNA#5036_3_copies:polyA_is_-1 coordinates are BetaCoV/England/02/2020; mRNA#109_353_copies:polyA_is_-1 coordinates are BetaCoV/England/02/2020; mRNA#1751_7_copies:polyA_is_-1 coordinates are BetaCoV/England/02/2020; mRNA#2874_5_copies:polyA_is_-1 coordinates are BetaCoV/England/02/2020; mRNA#1382_9_copies:polyA_is_-1 coordinates are BetaCoV/England/02/2020; mRNA#7809_2_copies:polyA_is_-1 coordinates are BetaCoV/England/02/2020; mRNA#7393_2_copies:polyA_is_-1 coordinates are BetaCoV/England/02/2020; mRNA#5886_2_copies:polyA_is_-1 coordinates are BetaCoV/England/02/2020; mRNA#3032_4_copies:polyA_is_-1 coordinates are BetaCoV/England/02/2020; mRNA#4968_3_copies:polyA_is_-1 coordinates are BetaCoV/England/02/2020; mRNA#3634_4_copies:polyA_is_-1 coordinates are BetaCoV/England/02/2020; mRNA#320_40_copies:polyA_is_-1 coordinates are BetaCoV/England/02/2020; mRNA#620_19_copies:polyA_is_-1 coordinates are BetaCoV/England/02/2020; mRNA#3919_3_copies:polyA_is_-1 coordinates are BetaCoV/England/02/2020; mRNA#104_379_copies:polyA_is_-1 coordinates are BetaCoV/England/02/2020; mRNA#781_15_copies:polyA_is_-1 coordinates are BetaCoV/England/02/2020; mRNA#2400_5_copies:polyA_is_-1 coordinates are BetaCoV/England/02/2020; mRNA#6200_2_copies:polyA_is_-1 coordinates are BetaCoV/England/02/2020; mRNA#248_55_copies:polyA_is_-1 coordinates are BetaCoV/England/02/2020; mRNA#4181_3_copies:polyA_is_-1 coordinates are BetaCoV/England/02/2020; mRNA#3978_3_copies:polyA_is_-1 coordinates are BetaCoV/England/02/2020; mRNA#6104_2_copies:polyA_is_-1 coordinates are BetaCoV/England/02/2020; mRNA#8993_2_copies:polyA_is_-1 coordinates are BetaCoV/England/02/2020; mRNA#5355_3_copies:polyA_is_-1 coordinates are BetaCoV/England/02/2020; mRNA#2088_6_copies:polyA_is_-1 coordinates are BetaCoV/England/02/2020; mRNA#5815_2_copies:polyA_is_-1 coordinates are BetaCoV/England/02/2020; mRNA#1354_9_copies:polyA_is_-1 coordinates are BetaCoV/England/02/2020; mRNA#2731_5_copies:polyA_is_-1 coordinates are BetaCoV/England/02/2020; mRNA#7776_2_copies:polyA_is_-1 coordinates are BetaCoV/England/02/2020; mRNA#5213_3_copies:polyA_is_-1 coordinates are BetaCoV/England/02/2020; mRNA#5034_3_copies:polyA_is_-1 coordinates are BetaCoV/England/02/2020; mRNA#2375_5_copies:polyA_is_-1 coordinates are BetaCoV/England/02/2020; mRNA#5870_2_copies:polyA_is_-1 coordinates are BetaCoV/England/02/2020; mRNA#3679_4_copies:polyA_is_-1 coordinates are BetaCoV/England/02/2020; mRNA#4054_3_copies:polyA_is_-1 coordinates are BetaCoV/England/02/2020; mRNA#460_26_copies:polyA_is_-1 coordinates are BetaCoV/England/02/2020; mRNA#2754_5_copies:polyA_is_-1 coordinates are BetaCoV/England/02/2020; mRNA#5829_2_copies:polyA_is_-1 coordinates are BetaCoV/England/02/2020; mRNA#8161_2_copies:polyA_is_-1 coordinates are BetaCoV/England/02/2020; mRNA#8578_2_copies:polyA_is_-1 coordinates are BetaCoV/England/02/2020; mRNA#2415_5_copies:polyA_is_-1 coordinates are BetaCoV/England/02/2020; mRNA#21_4399_copies:polyA_is_-1 coordinates are BetaCoV/England/02/2020; mRNA#355_35_copies:polyA_is_-1 coordinates are BetaCoV/England/02/2020; mRNA#1857_7_copies:polyA_is_-1 coordinates are BetaCoV/England/02/2020; mRNA#3060_4_copies:polyA_is_-1 coordinates are BetaCoV/England/02/2020; mRNA#6146_2_copies:polyA_is_-1 coordinates are BetaCoV/England/02/2020; mRNA#1137_10_copies:polyA_is_-1 coordinates are BetaCoV/England/02/2020; mRNA#892_13_copies:polyA_is_-1 coordinates are BetaCoV/England/02/2020; mRNA#2053_6_copies:polyA_is_-1 coordinates are BetaCoV/England/02/2020; mRNA#3375_4_copies:polyA_is_-1 coordinates are BetaCoV/England/02/2020; mRNA#2388_5_copies:polyA_is_-1 coordinates are BetaCoV/England/02/2020; mRNA#3760_4_copies:polyA_is_-1 coordinates are BetaCoV/England/02/2020; mRNA#7767_2_copies:polyA_is_-1 coordinates are BetaCoV/England/02/2020; mRNA#7542_2_copies:polyA_is_-1 coordinates are BetaCoV/England/02/2020; mRNA#3004_4_copies:polyA_is_-1 coordinates are BetaCoV/England/02/2020; mRNA#9078_2_copies:polyA_is_-1 coordinates are BetaCoV/England/02/2020; mRNA#4671_3_copies:polyA_is_-1 coordinates are BetaCoV/England/02/2020; mRNA#9019_2_copies:polyA_is_-1 coordinates are BetaCoV/England/02/2020; mRNA#642_18_copies:polyA_is_-1 coordinates are BetaCoV/England/02/2020; mRNA#1084_11_copies:polyA_is_-1 coordinates are BetaCoV/England/02/2020; mRNA#5733_2_copies:polyA_is_-1 coordinates are BetaCoV/England/02/2020; mRNA#1702_7_copies:polyA_is_-1 coordinates are BetaCoV/England/02/2020; mRNA#2605_5_copies:polyA_is_-1 coordinates are BetaCoV/England/02/2020; mRNA#8511_2_copies:polyA_is_-1 coordinates are BetaCoV/England/02/2020; mRNA#5779_2_copies:polyA_is_-1 coordinates are BetaCoV/England/02/2020; mRNA#4258_3_copies:polyA_is_-1 coordinates are BetaCoV/England/02/2020; mRNA#5181_3_copies:polyA_is_-1 coordinates are BetaCoV/England/02/2020; mRNA#2404_5_copies:polyA_is_-1 coordinates are BetaCoV/England/02/2020; mRNA#8428_2_copies:polyA_is_-1 coordinates are BetaCoV/England/02/2020; mRNA#4027_3_copies:polyA_is_-1 coordinates are BetaCoV/England/02/2020; mRNA#5430_3_copies:polyA_is_-1 coordinates are BetaCoV/England/02/2020; mRNA#7975_2_copies:polyA_is_-1 coordinates are BetaCoV/England/02/2020; mRNA#5847_2_copies:polyA_is_-1 coordinates are BetaCoV/England/02/2020; mRNA#8224_2_copies:polyA_is_-1 coordinates are BetaCoV/England/02/2020; mRNA#385_32_copies:polyA_is_-1 coordinates are BetaCoV/England/02/2020; mRNA#2729_5_copies:polyA_is_-1 coordinates are BetaCoV/England/02/2020; mRNA#7349_2_copies:polyA_is_-1 coordinates are BetaCoV/England/02/2020; mRNA#6_13725_copies:polyA_is_-1 coordinates are BetaCoV/England/02/2020; mRNA#341_37_copies:polyA_is_-1 coordinates are BetaCoV/England/02/2020; mRNA#509_24_copies:polyA_is_-1 coordinates are BetaCoV/England/02/2020; mRNA#7495_2_copies:polyA_is_-1 coordinates are BetaCoV/England/02/2020; mRNA#644_18_copies:polyA_is_-1 coordinates are BetaCoV/England/02/2020; mRNA#8512_2_copies:polyA_is_-1 coordinates are BetaCoV/England/02/2020; mRNA#8039_2_copies:polyA_is_-1 coordinates are BetaCoV/England/02/2020; mRNA#8359_2_copies:polyA_is_-1 coordinates are BetaCoV/England/02/2020; mRNA#1652_8_copies:polyA_is_-1 coordinates are BetaCoV/England/02/2020; mRNA#6358_2_copies:polyA_is_-1 coordinates are BetaCoV/England/02/2020; mRNA#7884_2_copies:polyA_is_-1 coordinates are BetaCoV/England/02/2020; mRNA#6983_2_copies:polyA_is_-1 coordinates are BetaCoV/England/02/2020; mRNA#6781_2_copies:polyA_is_-1 coordinates are BetaCoV/England/02/2020; mRNA#7754_2_copies:polyA_is_-1 coordinates are BetaCoV/England/02/2020; mRNA#2321_6_copies:polyA_is_-1 coordinates are BetaCoV/England/02/2020; mRNA#2877_5_copies:polyA_is_-1 coordinates are BetaCoV/England/02/2020; mRNA#8034_2_copies:polyA_is_-1 coordinates are BetaCoV/England/02/2020; mRNA#1990_6_copies:polyA_is_-1 coordinates are BetaCoV/England/02/2020; mRNA#7900_2_copies:polyA_is_-1 coordinates are BetaCoV/England/02/2020; mRNA#4157_3_copies:polyA_is_-1 coordinates are BetaCoV/England/02/2020; mRNA#6026_2_copies:polyA_is_-1 coordinates are BetaCoV/England/02/2020; mRNA#8592_2_copies:polyA_is_-1 coordinates are BetaCoV/England/02/2020
SARS2_N	55	388	405	KQQTVTLLPAADLDDFSK	MSDNGPQNQRNAPRITFGGPSDSTGSNQNGERSGARSKQRRPQGLPNNTASWFTALTQHGKEDLKFPRGQGVPINTNSSPDDQIGYYRRATRRIRGGDGKMKDLSPRWYFYYLGTGPEAGLPYGANKDGIIWVATEGALNTPKDHIGTRNPANNAAIVLQLPQGTTLPKGFYAEGSRGGSQASSRSSSRSRNSSRNSTPGSSRGTSPARMAGNGGDAALALLLLDRLNQLESKMSGKGQQQQGQTVTKKSAAEASKKPRQKRTATKAYNVTQAFGRRGPEQTQGNFGDQELIRQGTDYKHWPQIAQFAPSASAFFGMSRIGMEVTPSGTWLTYTGAIKLDDKDPNFKDQVILLNKHIDAYKTFPPTEPKKDKKKKADETQALPQRQKKQQTVTLLPAADLDDFSKQLQQSMSSADSTQA	mRNA#5255_3_copies:polyA_is_-1 coordinates are BetaCoV/England/02/2020; mRNA#3842_3_copies:polyA_is_-1 coordinates are BetaCoV/England/02/2020; mRNA#6373_2_copies:polyA_is_-1 coordinates are BetaCoV/England/02/2020; mRNA#5466_3_copies:polyA_is_-1 coordinates are BetaCoV/England/02/2020; mRNA#3612_4_copies:polyA_is_-1 coordinates are BetaCoV/England/02/2020; mRNA#3380_4_copies:polyA_is_-1 coordinates are BetaCoV/England/02/2020; mRNA#8996_2_copies:polyA_is_-1 coordinates are BetaCoV/England/02/2020; mRNA#5678_3_copies:polyA_is_-1 coordinates are BetaCoV/England/02/2020; mRNA#820_14_copies:polyA_is_-1 coordinates are BetaCoV/England/02/2020; mRNA#6728_2_copies:polyA_is_-1 coordinates are BetaCoV/England/02/2020; mRNA#2186_6_copies:polyA_is_-1 coordinates are BetaCoV/England/02/2020; mRNA#1940_7_copies:polyA_is_-1 coordinates are BetaCoV/England/02/2020; mRNA#530_23_copies:polyA_is_-1 coordinates are BetaCoV/England/02/2020; mRNA#8761_2_copies:polyA_is_-1 coordinates are BetaCoV/England/02/2020; mRNA#1604_8_copies:polyA_is_-1 coordinates are BetaCoV/England/02/2020; mRNA#6510_2_copies:polyA_is_-1 coordinates are BetaCoV/England/02/2020; mRNA#1952_6_copies:polyA_is_-1 coordinates are BetaCoV/England/02/2020; mRNA#3246_4_copies:polyA_is_-1 coordinates are BetaCoV/England/02/2020; mRNA#181_87_copies:polyA_is_-1 coordinates are BetaCoV/England/02/2020; mRNA#8163_2_copies:polyA_is_-1 coordinates are BetaCoV/England/02/2020; mRNA#6334_2_copies:polyA_is_-1 coordinates are BetaCoV/England/02/2020; mRNA#4794_3_copies:polyA_is_-1 coordinates are BetaCoV/England/02/2020; mRNA#2310_6_copies:polyA_is_-1 coordinates are BetaCoV/England/02/2020; mRNA#6779_2_copies:polyA_is_-1 coordinates are BetaCoV/England/02/2020; mRNA#6386_2_copies:polyA_is_-1 coordinates are BetaCoV/England/02/2020; mRNA#1772_7_copies:polyA_is_-1 coordinates are BetaCoV/England/02/2020; mRNA#5160_3_copies:polyA_is_-1 coordinates are BetaCoV/England/02/2020; mRNA#3274_4_copies:polyA_is_-1 coordinates are BetaCoV/England/02/2020; mRNA#4996_3_copies:polyA_is_-1 coordinates are BetaCoV/England/02/2020; mRNA#2767_5_copies:polyA_is_-1 coordinates are BetaCoV/England/02/2020; mRNA#3083_4_copies:polyA_is_-1 coordinates are BetaCoV/England/02/2020; mRNA#1194_10_copies:polyA_is_-1 coordinates are BetaCoV/England/02/2020; mRNA#9017_2_copies:polyA_is_-1 coordinates are BetaCoV/England/02/2020; mRNA#4550_3_copies:polyA_is_-1 coordinates are BetaCoV/England/02/2020; mRNA#1134_10_copies:polyA_is_-1 coordinates are BetaCoV/England/02/2020; mRNA#2746_5_copies:polyA_is_-1 coordinates are BetaCoV/England/02/2020; mRNA#2953_4_copies:polyA_is_-1 coordinates are BetaCoV/England/02/2020; mRNA#7505_2_copies:polyA_is_-1 coordinates are BetaCoV/England/02/2020; mRNA#994_12_copies:polyA_is_-1 coordinates are BetaCoV/England/02/2020; mRNA#295_45_copies:polyA_is_-1 coordinates are BetaCoV/England/02/2020; mRNA#5876_2_copies:polyA_is_-1 coordinates are BetaCoV/England/02/2020; mRNA#4814_3_copies:polyA_is_-1 coordinates are BetaCoV/England/02/2020; mRNA#2936_4_copies:polyA_is_-1 coordinates are BetaCoV/England/02/2020; mRNA#5420_3_copies:polyA_is_-1 coordinates are BetaCoV/England/02/2020; mRNA#4199_3_copies:polyA_is_-1 coordinates are BetaCoV/England/02/2020; mRNA#1051_11_copies:polyA_is_-1 coordinates are BetaCoV/England/02/2020; mRNA#7549_2_copies:polyA_is_-1 coordinates are BetaCoV/England/02/2020; mRNA#8189_2_copies:polyA_is_-1 coordinates are BetaCoV/England/02/2020; mRNA#7828_2_copies:polyA_is_-1 coordinates are BetaCoV/England/02/2020; mRNA#1313_9_copies:polyA_is_-1 coordinates are BetaCoV/England/02/2020; mRNA#7444_2_copies:polyA_is_-1 coordinates are BetaCoV/England/02/2020; mRNA#7791_2_copies:polyA_is_-1 coordinates are BetaCoV/England/02/2020; mRNA#8641_2_copies:polyA_is_-1 coordinates are BetaCoV/England/02/2020; mRNA#6069_2_copies:polyA_is_-1 coordinates are BetaCoV/England/02/2020; mRNA#4356_3_copies:polyA_is_-1 coordinates are BetaCoV/England/02/2020; mRNA#2735_5_copies:polyA_is_-1 coordinates are BetaCoV/England/02/2020; mRNA#4969_3_copies:polyA_is_-1 coordinates are BetaCoV/England/02/2020; mRNA#7949_2_copies:polyA_is_-1 coordinates are BetaCoV/England/02/2020; mRNA#6727_2_copies:polyA_is_-1 coordinates are BetaCoV/England/02/2020; mRNA#2886_5_copies:polyA_is_-1 coordinates are BetaCoV/England/02/2020; mRNA#7031_2_copies:polyA_is_-1 coordinates are BetaCoV/England/02/2020; mRNA#825_14_copies:polyA_is_-1 coordinates are BetaCoV/England/02/2020; mRNA#3311_4_copies:polyA_is_-1 coordinates are BetaCoV/England/02/2020; mRNA#2201_6_copies:polyA_is_-1 coordinates are BetaCoV/England/02/2020; mRNA#9005_2_copies:polyA_is_-1 coordinates are BetaCoV/England/02/2020; mRNA#4760_3_copies:polyA_is_-1 coordinates are BetaCoV/England/02/2020; mRNA#535_22_copies:polyA_is_-1 coordinates are BetaCoV/England/02/2020; mRNA#2076_6_copies:polyA_is_-1 coordinates are BetaCoV/England/02/2020; mRNA#4733_3_copies:polyA_is_-1 coordinates are BetaCoV/England/02/2020; mRNA#5440_3_copies:polyA_is_-1 coordinates are BetaCoV/England/02/2020; mRNA#41_1988_copies:polyA_is_-1 coordinates are BetaCoV/England/02/2020; mRNA#3235_4_copies:polyA_is_-1 coordinates are BetaCoV/England/02/2020; mRNA#2212_6_copies:polyA_is_-1 coordinates are BetaCoV/England/02/2020; mRNA#8510_2_copies:polyA_is_-1 coordinates are BetaCoV/England/02/2020; mRNA#5470_3_copies:polyA_is_-1 coordinates are BetaCoV/England/02/2020; mRNA#6690_2_copies:polyA_is_-1 coordinates are BetaCoV/England/02/2020; mRNA#3509_4_copies:polyA_is_-1 coordinates are BetaCoV/England/02/2020; mRNA#2585_5_copies:polyA_is_-1 coordinates are BetaCoV/England/02/2020; mRNA#604_20_copies:polyA_is_-1 coordinates are BetaCoV/England/02/2020; mRNA#5668_3_copies:polyA_is_-1 coordinates are BetaCoV/England/02/2020; mRNA#2510_5_copies:polyA_is_-1 coordinates are BetaCoV/England/02/2020; mRNA#3860_3_copies:polyA_is_-1 coordinates are BetaCoV/England/02/2020; mRNA#6996_2_copies:polyA_is_-1 coordinates are BetaCoV/England/02/2020; mRNA#8148_2_copies:polyA_is_-1 coordinates are BetaCoV/England/02/2020; mRNA#493_24_copies:polyA_is_-1 coordinates are BetaCoV/England/02/2020; mRNA#6487_2_copies:polyA_is_-1 coordinates are BetaCoV/England/02/2020; mRNA#1811_7_copies:polyA_is_-1 coordinates are BetaCoV/England/02/2020; mRNA#5809_2_copies:polyA_is_-1 coordinates are BetaCoV/England/02/2020; mRNA#926_13_copies:polyA_is_-1 coordinates are BetaCoV/England/02/2020; mRNA#4360_3_copies:polyA_is_-1 coordinates are BetaCoV/England/02/2020; mRNA#7507_2_copies:polyA_is_-1 coordinates are BetaCoV/England/02/2020; mRNA#2671_5_copies:polyA_is_-1 coordinates are BetaCoV/England/02/2020; mRNA#7501_2_copies:polyA_is_-1 coordinates are BetaCoV/England/02/2020; mRNA#2363_5_copies:polyA_is_-1 coordinates are BetaCoV/England/02/2020; mRNA#4518_3_copies:polyA_is_-1 coordinates are BetaCoV/England/02/2020; mRNA#401_30_copies:polyA_is_-1 coordinates are BetaCoV/England/02/2020; mRNA#5868_2_copies:polyA_is_-1 coordinates are BetaCoV/England/02/2020; mRNA#517_23_copies:polyA_is_-1 coordinates are BetaCoV/England/02/2020; mRNA#6618_2_copies:polyA_is_-1 coordinates are BetaCoV/England/02/2020; mRNA#2100_6_copies:polyA_is_-1 coordinates are BetaCoV/England/02/2020; mRNA#2048_6_copies:polyA_is_-1 coordinates are BetaCoV/England/02/2020; mRNA#6447_2_copies:polyA_is_-1 coordinates are BetaCoV/England/02/2020; mRNA#1622_8_copies:polyA_is_-1 coordinates are BetaCoV/England/02/2020; mRNA#978_12_copies:polyA_is_-1 coordinates are BetaCoV/England/02/2020; mRNA#4040_3_copies:polyA_is_-1 coordinates are BetaCoV/England/02/2020; mRNA#2740_5_copies:polyA_is_-1 coordinates are BetaCoV/England/02/2020; mRNA#3424_4_copies:polyA_is_-1 coordinates are BetaCoV/England/02/2020; SARS2_N; mRNA#3258_4_copies:polyA_is_-1 coordinates are BetaCoV/England/02/2020; mRNA#8140_2_copies:polyA_is_-1 coordinates are BetaCoV/England/02/2020; mRNA#6303_2_copies:polyA_is_-1 coordinates are BetaCoV/England/02/2020; mRNA#7162_2_copies:polyA_is_-1 coordinates are BetaCoV/England/02/2020; mRNA#9043_2_copies:polyA_is_-1 coordinates are BetaCoV/England/02/2020; mRNA#8778_2_copies:polyA_is_-1 coordinates are BetaCoV/England/02/2020; mRNA#1878_7_copies:polyA_is_-1 coordinates are BetaCoV/England/02/2020; mRNA#390_32_copies:polyA_is_-1 coordinates are BetaCoV/England/02/2020; mRNA#2096_6_copies:polyA_is_-1 coordinates are BetaCoV/England/02/2020; mRNA#786_15_copies:polyA_is_-1 coordinates are BetaCoV/England/02/2020; mRNA#4689_3_copies:polyA_is_-1 coordinates are BetaCoV/England/02/2020; mRNA#4405_3_copies:polyA_is_-1 coordinates are BetaCoV/England/02/2020; mRNA#1586_8_copies:polyA_is_-1 coordinates are BetaCoV/England/02/2020; mRNA#7348_2_copies:polyA_is_-1 coordinates are BetaCoV/England/02/2020; mRNA#7330_2_copies:polyA_is_-1 coordinates are BetaCoV/England/02/2020; mRNA#13_8652_copies:polyA_is_-1 coordinates are BetaCoV/England/02/2020; mRNA#6791_2_copies:polyA_is_-1 coordinates are BetaCoV/England/02/2020; mRNA#6731_2_copies:polyA_is_-1 coordinates are BetaCoV/England/02/2020; mRNA#1108_11_copies:polyA_is_-1 coordinates are BetaCoV/England/02/2020; mRNA#6169_2_copies:polyA_is_-1 coordinates are BetaCoV/England/02/2020; mRNA#5370_3_copies:polyA_is_-1 coordinates are BetaCoV/England/02/2020; mRNA#4167_3_copies:polyA_is_-1 coordinates are BetaCoV/England/02/2020; mRNA#5986_2_copies:polyA_is_-1 coordinates are BetaCoV/England/02/2020; mRNA#961_12_copies:polyA_is_-1 coordinates are BetaCoV/England/02/2020; mRNA#4472_3_copies:polyA_is_-1 coordinates are BetaCoV/England/02/2020; mRNA#2405_5_copies:polyA_is_-1 coordinates are BetaCoV/England/02/2020; mRNA#5711_2_copies:polyA_is_-1 coordinates are BetaCoV/England/02/2020; mRNA#8483_2_copies:polyA_is_-1 coordinates are BetaCoV/England/02/2020; mRNA#4938_3_copies:polyA_is_-1 coordinates are BetaCoV/England/02/2020; mRNA#7837_2_copies:polyA_is_-1 coordinates are BetaCoV/England/02/2020; mRNA#1079_11_copies:polyA_is_-1 coordinates are BetaCoV/England/02/2020; mRNA#3652_4_copies:polyA_is_-1 coordinates are BetaCoV/England/02/2020; mRNA#8557_2_copies:polyA_is_-1 coordinates are BetaCoV/England/02/2020; mRNA#3879_3_copies:polyA_is_-1 coordinates are BetaCoV/England/02/2020; mRNA#4722_3_copies:polyA_is_-1 coordinates are BetaCoV/England/02/2020; mRNA#3893_3_copies:polyA_is_-1 coordinates are BetaCoV/England/02/2020; mRNA#4993_3_copies:polyA_is_-1 coordinates are BetaCoV/England/02/2020; mRNA#1046_11_copies:polyA_is_-1 coordinates are BetaCoV/England/02/2020; mRNA#4091_3_copies:polyA_is_-1 coordinates are BetaCoV/England/02/2020; mRNA#7536_2_copies:polyA_is_-1 coordinates are BetaCoV/England/02/2020; mRNA#3908_3_copies:polyA_is_-1 coordinates are BetaCoV/England/02/2020; mRNA#1497_8_copies:polyA_is_-1 coordinates are BetaCoV/England/02/2020; mRNA#1566_8_copies:polyA_is_-1 coordinates are BetaCoV/England/02/2020; mRNA#5036_3_copies:polyA_is_-1 coordinates are BetaCoV/England/02/2020; mRNA#109_353_copies:polyA_is_-1 coordinates are BetaCoV/England/02/2020; mRNA#1751_7_copies:polyA_is_-1 coordinates are BetaCoV/England/02/2020; mRNA#2874_5_copies:polyA_is_-1 coordinates are BetaCoV/England/02/2020; mRNA#1382_9_copies:polyA_is_-1 coordinates are BetaCoV/England/02/2020; mRNA#7809_2_copies:polyA_is_-1 coordinates are BetaCoV/England/02/2020; mRNA#7393_2_copies:polyA_is_-1 coordinates are BetaCoV/England/02/2020; mRNA#5886_2_copies:polyA_is_-1 coordinates are BetaCoV/England/02/2020; mRNA#3032_4_copies:polyA_is_-1 coordinates are BetaCoV/England/02/2020; mRNA#4968_3_copies:polyA_is_-1 coordinates are BetaCoV/England/02/2020; mRNA#3634_4_copies:polyA_is_-1 coordinates are BetaCoV/England/02/2020; mRNA#320_40_copies:polyA_is_-1 coordinates are BetaCoV/England/02/2020; mRNA#620_19_copies:polyA_is_-1 coordinates are BetaCoV/England/02/2020; mRNA#3177_4_copies:polyA_is_-1 coordinates are BetaCoV/England/02/2020; mRNA#3919_3_copies:polyA_is_-1 coordinates are BetaCoV/England/02/2020; mRNA#104_379_copies:polyA_is_-1 coordinates are BetaCoV/England/02/2020; mRNA#781_15_copies:polyA_is_-1 coordinates are BetaCoV/England/02/2020; mRNA#2400_5_copies:polyA_is_-1 coordinates are BetaCoV/England/02/2020; mRNA#6200_2_copies:polyA_is_-1 coordinates are BetaCoV/England/02/2020; mRNA#248_55_copies:polyA_is_-1 coordinates are BetaCoV/England/02/2020; mRNA#4181_3_copies:polyA_is_-1 coordinates are BetaCoV/England/02/2020; mRNA#3978_3_copies:polyA_is_-1 coordinates are BetaCoV/England/02/2020; mRNA#6104_2_copies:polyA_is_-1 coordinates are BetaCoV/England/02/2020; mRNA#8993_2_copies:polyA_is_-1 coordinates are BetaCoV/England/02/2020; mRNA#5355_3_copies:polyA_is_-1 coordinates are BetaCoV/England/02/2020; mRNA#2088_6_copies:polyA_is_-1 coordinates are BetaCoV/England/02/2020; mRNA#5815_2_copies:polyA_is_-1 coordinates are BetaCoV/England/02/2020; mRNA#1354_9_copies:polyA_is_-1 coordinates are BetaCoV/England/02/2020; mRNA#2731_5_copies:polyA_is_-1 coordinates are BetaCoV/England/02/2020; mRNA#7776_2_copies:polyA_is_-1 coordinates are BetaCoV/England/02/2020; mRNA#5213_3_copies:polyA_is_-1 coordinates are BetaCoV/England/02/2020; mRNA#5034_3_copies:polyA_is_-1 coordinates are BetaCoV/England/02/2020; mRNA#2375_5_copies:polyA_is_-1 coordinates are BetaCoV/England/02/2020; mRNA#5870_2_copies:polyA_is_-1 coordinates are BetaCoV/England/02/2020; mRNA#3679_4_copies:polyA_is_-1 coordinates are BetaCoV/England/02/2020; mRNA#4054_3_copies:polyA_is_-1 coordinates are BetaCoV/England/02/2020; mRNA#460_26_copies:polyA_is_-1 coordinates are BetaCoV/England/02/2020; mRNA#2754_5_copies:polyA_is_-1 coordinates are BetaCoV/England/02/2020; mRNA#5829_2_copies:polyA_is_-1 coordinates are BetaCoV/England/02/2020; mRNA#8161_2_copies:polyA_is_-1 coordinates are BetaCoV/England/02/2020; mRNA#8578_2_copies:polyA_is_-1 coordinates are BetaCoV/England/02/2020; mRNA#2415_5_copies:polyA_is_-1 coordinates are BetaCoV/England/02/2020; mRNA#21_4399_copies:polyA_is_-1 coordinates are BetaCoV/England/02/2020; mRNA#355_35_copies:polyA_is_-1 coordinates are BetaCoV/England/02/2020; mRNA#1857_7_copies:polyA_is_-1 coordinates are BetaCoV/England/02/2020; mRNA#3060_4_copies:polyA_is_-1 coordinates are BetaCoV/England/02/2020; mRNA#6146_2_copies:polyA_is_-1 coordinates are BetaCoV/England/02/2020; mRNA#1137_10_copies:polyA_is_-1 coordinates are BetaCoV/England/02/2020; mRNA#892_13_copies:polyA_is_-1 coordinates are BetaCoV/England/02/2020; mRNA#2053_6_copies:polyA_is_-1 coordinates are BetaCoV/England/02/2020; mRNA#3375_4_copies:polyA_is_-1 coordinates are BetaCoV/England/02/2020; mRNA#2388_5_copies:polyA_is_-1 coordinates are BetaCoV/England/02/2020; mRNA#3760_4_copies:polyA_is_-1 coordinates are BetaCoV/England/02/2020; mRNA#7767_2_copies:polyA_is_-1 coordinates are BetaCoV/England/02/2020; mRNA#7542_2_copies:polyA_is_-1 coordinates are BetaCoV/England/02/2020; mRNA#3004_4_copies:polyA_is_-1 coordinates are BetaCoV/England/02/2020; mRNA#4671_3_copies:polyA_is_-1 coordinates are BetaCoV/England/02/2020; mRNA#9019_2_copies:polyA_is_-1 coordinates are BetaCoV/England/02/2020; mRNA#642_18_copies:polyA_is_-1 coordinates are BetaCoV/England/02/2020; mRNA#1084_11_copies:polyA_is_-1 coordinates are BetaCoV/England/02/2020; mRNA#5733_2_copies:polyA_is_-1 coordinates are BetaCoV/England/02/2020; mRNA#1702_7_copies:polyA_is_-1 coordinates are BetaCoV/England/02/2020; mRNA#2605_5_copies:polyA_is_-1 coordinates are BetaCoV/England/02/2020; mRNA#8511_2_copies:polyA_is_-1 coordinates are BetaCoV/England/02/2020; mRNA#5779_2_copies:polyA_is_-1 coordinates are BetaCoV/England/02/2020; mRNA#4258_3_copies:polyA_is_-1 coordinates are BetaCoV/England/02/2020; mRNA#5181_3_copies:polyA_is_-1 coordinates are BetaCoV/England/02/2020; mRNA#2404_5_copies:polyA_is_-1 coordinates are BetaCoV/England/02/2020; mRNA#8428_2_copies:polyA_is_-1 coordinates are BetaCoV/England/02/2020; mRNA#4027_3_copies:polyA_is_-1 coordinates are BetaCoV/England/02/2020; mRNA#5430_3_copies:polyA_is_-1 coordinates are BetaCoV/England/02/2020; mRNA#7975_2_copies:polyA_is_-1 coordinates are BetaCoV/England/02/2020; mRNA#5847_2_copies:polyA_is_-1 coordinates are BetaCoV/England/02/2020; mRNA#8224_2_copies:polyA_is_-1 coordinates are BetaCoV/England/02/2020; mRNA#385_32_copies:polyA_is_-1 coordinates are BetaCoV/England/02/2020; mRNA#2729_5_copies:polyA_is_-1 coordinates are BetaCoV/England/02/2020; mRNA#7349_2_copies:polyA_is_-1 coordinates are BetaCoV/England/02/2020; mRNA#6_13725_copies:polyA_is_-1 coordinates are BetaCoV/England/02/2020; mRNA#341_37_copies:polyA_is_-1 coordinates are BetaCoV/England/02/2020; mRNA#509_24_copies:polyA_is_-1 coordinates are BetaCoV/England/02/2020; mRNA#7495_2_copies:polyA_is_-1 coordinates are BetaCoV/England/02/2020; mRNA#644_18_copies:polyA_is_-1 coordinates are BetaCoV/England/02/2020; mRNA#8512_2_copies:polyA_is_-1 coordinates are BetaCoV/England/02/2020; mRNA#8039_2_copies:polyA_is_-1 coordinates are BetaCoV/England/02/2020; mRNA#8359_2_copies:polyA_is_-1 coordinates are BetaCoV/England/02/2020; mRNA#1652_8_copies:polyA_is_-1 coordinates are BetaCoV/England/02/2020; mRNA#6358_2_copies:polyA_is_-1 coordinates are BetaCoV/England/02/2020; mRNA#7884_2_copies:polyA_is_-1 coordinates are BetaCoV/England/02/2020; mRNA#6983_2_copies:polyA_is_-1 coordinates are BetaCoV/England/02/2020; mRNA#6781_2_copies:polyA_is_-1 coordinates are BetaCoV/England/02/2020; mRNA#7754_2_copies:polyA_is_-1 coordinates are BetaCoV/England/02/2020; mRNA#2321_6_copies:polyA_is_-1 coordinates are BetaCoV/England/02/2020; mRNA#2877_5_copies:polyA_is_-1 coordinates are BetaCoV/England/02/2020; mRNA#8034_2_copies:polyA_is_-1 coordinates are BetaCoV/England/02/2020; mRNA#1990_6_copies:polyA_is_-1 coordinates are BetaCoV/England/02/2020; mRNA#7900_2_copies:polyA_is_-1 coordinates are BetaCoV/England/02/2020; mRNA#4157_3_copies:polyA_is_-1 coordinates are BetaCoV/England/02/2020; mRNA#6026_2_copies:polyA_is_-1 coordinates are BetaCoV/England/02/2020; mRNA#8592_2_copies:polyA_is_-1 coordinates are BetaCoV/England/02/2020
SARS2_N	1	388	419	KQQTVTLLPAADLDDFSKQLQQSMSSADSTQA	MSDNGPQNQRNAPRITFGGPSDSTGSNQNGERSGARSKQRRPQGLPNNTASWFTALTQHGKEDLKFPRGQGVPINTNSSPDDQIGYYRRATRRIRGGDGKMKDLSPRWYFYYLGTGPEAGLPYGANKDGIIWVATEGALNTPKDHIGTRNPANNAAIVLQLPQGTTLPKGFYAEGSRGGSQASSRSSSRSRNSSRNSTPGSSRGTSPARMAGNGGDAALALLLLDRLNQLESKMSGKGQQQQGQTVTKKSAAEASKKPRQKRTATKAYNVTQAFGRRGPEQTQGNFGDQELIRQGTDYKHWPQIAQFAPSASAFFGMSRIGMEVTPSGTWLTYTGAIKLDDKDPNFKDQVILLNKHIDAYKTFPPTEPKKDKKKKADETQALPQRQKKQQTVTLLPAADLDDFSKQLQQSMSSADSTQA	mRNA#5255_3_copies:polyA_is_-1 coordinates are BetaCoV/England/02/2020; mRNA#3842_3_copies:polyA_is_-1 coordinates are BetaCoV/England/02/2020; mRNA#6373_2_copies:polyA_is_-1 coordinates are BetaCoV/England/02/2020; mRNA#5466_3_copies:polyA_is_-1 coordinates are BetaCoV/England/02/2020; mRNA#9327_2_copies:polyA_is_-1 coordinates are BetaCoV/England/02/2020; mRNA#3612_4_copies:polyA_is_-1 coordinates are BetaCoV/England/02/2020; mRNA#3380_4_copies:polyA_is_-1 coordinates are BetaCoV/England/02/2020; mRNA#8996_2_copies:polyA_is_-1 coordinates are BetaCoV/England/02/2020; mRNA#5678_3_copies:polyA_is_-1 coordinates are BetaCoV/England/02/2020; mRNA#820_14_copies:polyA_is_-1 coordinates are BetaCoV/England/02/2020; mRNA#6728_2_copies:polyA_is_-1 coordinates are BetaCoV/England/02/2020; mRNA#1940_7_copies:polyA_is_-1 coordinates are BetaCoV/England/02/2020; mRNA#530_23_copies:polyA_is_-1 coordinates are BetaCoV/England/02/2020; mRNA#8761_2_copies:polyA_is_-1 coordinates are BetaCoV/England/02/2020; mRNA#1604_8_copies:polyA_is_-1 coordinates are BetaCoV/England/02/2020; mRNA#6510_2_copies:polyA_is_-1 coordinates are BetaCoV/England/02/2020; mRNA#1952_6_copies:polyA_is_-1 coordinates are BetaCoV/England/02/2020; mRNA#3246_4_copies:polyA_is_-1 coordinates are BetaCoV/England/02/2020; mRNA#181_87_copies:polyA_is_-1 coordinates are BetaCoV/England/02/2020; mRNA#8163_2_copies:polyA_is_-1 coordinates are BetaCoV/England/02/2020; mRNA#6334_2_copies:polyA_is_-1 coordinates are BetaCoV/England/02/2020; mRNA#4794_3_copies:polyA_is_-1 coordinates are BetaCoV/England/02/2020; mRNA#2310_6_copies:polyA_is_-1 coordinates are BetaCoV/England/02/2020; mRNA#6779_2_copies:polyA_is_-1 coordinates are BetaCoV/England/02/2020; mRNA#6386_2_copies:polyA_is_-1 coordinates are BetaCoV/England/02/2020; mRNA#1772_7_copies:polyA_is_-1 coordinates are BetaCoV/England/02/2020; mRNA#5160_3_copies:polyA_is_-1 coordinates are BetaCoV/England/02/2020; mRNA#3274_4_copies:polyA_is_-1 coordinates are BetaCoV/England/02/2020; mRNA#4996_3_copies:polyA_is_-1 coordinates are BetaCoV/England/02/2020; mRNA#2767_5_copies:polyA_is_-1 coordinates are BetaCoV/England/02/2020; mRNA#3083_4_copies:polyA_is_-1 coordinates are BetaCoV/England/02/2020; mRNA#1194_10_copies:polyA_is_-1 coordinates are BetaCoV/England/02/2020; mRNA#9017_2_copies:polyA_is_-1 coordinates are BetaCoV/England/02/2020; mRNA#4550_3_copies:polyA_is_-1 coordinates are BetaCoV/England/02/2020; mRNA#1134_10_copies:polyA_is_-1 coordinates are BetaCoV/England/02/2020; mRNA#2746_5_copies:polyA_is_-1 coordinates are BetaCoV/England/02/2020; mRNA#2953_4_copies:polyA_is_-1 coordinates are BetaCoV/England/02/2020; mRNA#7505_2_copies:polyA_is_-1 coordinates are BetaCoV/England/02/2020; mRNA#994_12_copies:polyA_is_-1 coordinates are BetaCoV/England/02/2020; mRNA#295_45_copies:polyA_is_-1 coordinates are BetaCoV/England/02/2020; mRNA#5876_2_copies:polyA_is_-1 coordinates are BetaCoV/England/02/2020; mRNA#4814_3_copies:polyA_is_-1 coordinates are BetaCoV/England/02/2020; mRNA#2936_4_copies:polyA_is_-1 coordinates are BetaCoV/England/02/2020; mRNA#5420_3_copies:polyA_is_-1 coordinates are BetaCoV/England/02/2020; mRNA#4199_3_copies:polyA_is_-1 coordinates are BetaCoV/England/02/2020; mRNA#1051_11_copies:polyA_is_-1 coordinates are BetaCoV/England/02/2020; mRNA#7549_2_copies:polyA_is_-1 coordinates are BetaCoV/England/02/2020; mRNA#8189_2_copies:polyA_is_-1 coordinates are BetaCoV/England/02/2020; mRNA#7828_2_copies:polyA_is_-1 coordinates are BetaCoV/England/02/2020; mRNA#1313_9_copies:polyA_is_-1 coordinates are BetaCoV/England/02/2020; mRNA#7444_2_copies:polyA_is_-1 coordinates are BetaCoV/England/02/2020; mRNA#7791_2_copies:polyA_is_-1 coordinates are BetaCoV/England/02/2020; mRNA#8641_2_copies:polyA_is_-1 coordinates are BetaCoV/England/02/2020; mRNA#6069_2_copies:polyA_is_-1 coordinates are BetaCoV/England/02/2020; mRNA#4356_3_copies:polyA_is_-1 coordinates are BetaCoV/England/02/2020; mRNA#2735_5_copies:polyA_is_-1 coordinates are BetaCoV/England/02/2020; mRNA#4969_3_copies:polyA_is_-1 coordinates are BetaCoV/England/02/2020; mRNA#7949_2_copies:polyA_is_-1 coordinates are BetaCoV/England/02/2020; mRNA#6727_2_copies:polyA_is_-1 coordinates are BetaCoV/England/02/2020; mRNA#2886_5_copies:polyA_is_-1 coordinates are BetaCoV/England/02/2020; mRNA#825_14_copies:polyA_is_-1 coordinates are BetaCoV/England/02/2020; mRNA#3311_4_copies:polyA_is_-1 coordinates are BetaCoV/England/02/2020; mRNA#9005_2_copies:polyA_is_-1 coordinates are BetaCoV/England/02/2020; mRNA#4760_3_copies:polyA_is_-1 coordinates are BetaCoV/England/02/2020; mRNA#535_22_copies:polyA_is_-1 coordinates are BetaCoV/England/02/2020; mRNA#2076_6_copies:polyA_is_-1 coordinates are BetaCoV/England/02/2020; mRNA#4733_3_copies:polyA_is_-1 coordinates are BetaCoV/England/02/2020; mRNA#5440_3_copies:polyA_is_-1 coordinates are BetaCoV/England/02/2020; mRNA#41_1988_copies:polyA_is_-1 coordinates are BetaCoV/England/02/2020; mRNA#3235_4_copies:polyA_is_-1 coordinates are BetaCoV/England/02/2020; mRNA#2212_6_copies:polyA_is_-1 coordinates are BetaCoV/England/02/2020; mRNA#8510_2_copies:polyA_is_-1 coordinates are BetaCoV/England/02/2020; mRNA#5470_3_copies:polyA_is_-1 coordinates are BetaCoV/England/02/2020; mRNA#6690_2_copies:polyA_is_-1 coordinates are BetaCoV/England/02/2020; mRNA#2585_5_copies:polyA_is_-1 coordinates are BetaCoV/England/02/2020; mRNA#604_20_copies:polyA_is_-1 coordinates are BetaCoV/England/02/2020; mRNA#5668_3_copies:polyA_is_-1 coordinates are BetaCoV/England/02/2020; mRNA#2510_5_copies:polyA_is_-1 coordinates are BetaCoV/England/02/2020; mRNA#3860_3_copies:polyA_is_-1 coordinates are BetaCoV/England/02/2020; mRNA#6996_2_copies:polyA_is_-1 coordinates are BetaCoV/England/02/2020; mRNA#8148_2_copies:polyA_is_-1 coordinates are BetaCoV/England/02/2020; mRNA#493_24_copies:polyA_is_-1 coordinates are BetaCoV/England/02/2020; mRNA#6487_2_copies:polyA_is_-1 coordinates are BetaCoV/England/02/2020; mRNA#1811_7_copies:polyA_is_-1 coordinates are BetaCoV/England/02/2020; mRNA#5809_2_copies:polyA_is_-1 coordinates are BetaCoV/England/02/2020; mRNA#926_13_copies:polyA_is_-1 coordinates are BetaCoV/England/02/2020; mRNA#4360_3_copies:polyA_is_-1 coordinates are BetaCoV/England/02/2020; mRNA#7507_2_copies:polyA_is_-1 coordinates are BetaCoV/England/02/2020; mRNA#2671_5_copies:polyA_is_-1 coordinates are BetaCoV/England/02/2020; mRNA#7501_2_copies:polyA_is_-1 coordinates are BetaCoV/England/02/2020; mRNA#2363_5_copies:polyA_is_-1 coordinates are BetaCoV/England/02/2020; mRNA#4518_3_copies:polyA_is_-1 coordinates are BetaCoV/England/02/2020; mRNA#401_30_copies:polyA_is_-1 coordinates are BetaCoV/England/02/2020; mRNA#5868_2_copies:polyA_is_-1 coordinates are BetaCoV/England/02/2020; mRNA#517_23_copies:polyA_is_-1 coordinates are BetaCoV/England/02/2020; mRNA#6618_2_copies:polyA_is_-1 coordinates are BetaCoV/England/02/2020; mRNA#2100_6_copies:polyA_is_-1 coordinates are BetaCoV/England/02/2020; mRNA#6447_2_copies:polyA_is_-1 coordinates are BetaCoV/England/02/2020; mRNA#1622_8_copies:polyA_is_-1 coordinates are BetaCoV/England/02/2020; mRNA#978_12_copies:polyA_is_-1 coordinates are BetaCoV/England/02/2020; mRNA#2740_5_copies:polyA_is_-1 coordinates are BetaCoV/England/02/2020; mRNA#3424_4_copies:polyA_is_-1 coordinates are BetaCoV/England/02/2020; SARS2_N; mRNA#3258_4_copies:polyA_is_-1 coordinates are BetaCoV/England/02/2020; mRNA#8140_2_copies:polyA_is_-1 coordinates are BetaCoV/England/02/2020; mRNA#6303_2_copies:polyA_is_-1 coordinates are BetaCoV/England/02/2020; mRNA#7162_2_copies:polyA_is_-1 coordinates are BetaCoV/England/02/2020; mRNA#9043_2_copies:polyA_is_-1 coordinates are BetaCoV/England/02/2020; mRNA#8778_2_copies:polyA_is_-1 coordinates are BetaCoV/England/02/2020; mRNA#1878_7_copies:polyA_is_-1 coordinates are BetaCoV/England/02/2020; mRNA#786_15_copies:polyA_is_-1 coordinates are BetaCoV/England/02/2020; mRNA#9313_2_copies:polyA_is_-1 coordinates are BetaCoV/England/02/2020; mRNA#4689_3_copies:polyA_is_-1 coordinates are BetaCoV/England/02/2020; mRNA#4405_3_copies:polyA_is_-1 coordinates are BetaCoV/England/02/2020; mRNA#1586_8_copies:polyA_is_-1 coordinates are BetaCoV/England/02/2020; mRNA#7348_2_copies:polyA_is_-1 coordinates are BetaCoV/England/02/2020; mRNA#7330_2_copies:polyA_is_-1 coordinates are BetaCoV/England/02/2020; mRNA#13_8652_copies:polyA_is_-1 coordinates are BetaCoV/England/02/2020; mRNA#6791_2_copies:polyA_is_-1 coordinates are BetaCoV/England/02/2020; mRNA#6731_2_copies:polyA_is_-1 coordinates are BetaCoV/England/02/2020; mRNA#1108_11_copies:polyA_is_-1 coordinates are BetaCoV/England/02/2020; mRNA#6169_2_copies:polyA_is_-1 coordinates are BetaCoV/England/02/2020; mRNA#5370_3_copies:polyA_is_-1 coordinates are BetaCoV/England/02/2020; mRNA#4167_3_copies:polyA_is_-1 coordinates are BetaCoV/England/02/2020; mRNA#5986_2_copies:polyA_is_-1 coordinates are BetaCoV/England/02/2020; mRNA#961_12_copies:polyA_is_-1 coordinates are BetaCoV/England/02/2020; mRNA#2405_5_copies:polyA_is_-1 coordinates are BetaCoV/England/02/2020; mRNA#5711_2_copies:polyA_is_-1 coordinates are BetaCoV/England/02/2020; mRNA#8483_2_copies:polyA_is_-1 coordinates are BetaCoV/England/02/2020; mRNA#4938_3_copies:polyA_is_-1 coordinates are BetaCoV/England/02/2020; mRNA#7837_2_copies:polyA_is_-1 coordinates are BetaCoV/England/02/2020; mRNA#1079_11_copies:polyA_is_-1 coordinates are BetaCoV/England/02/2020; mRNA#3652_4_copies:polyA_is_-1 coordinates are BetaCoV/England/02/2020; mRNA#8557_2_copies:polyA_is_-1 coordinates are BetaCoV/England/02/2020; mRNA#3879_3_copies:polyA_is_-1 coordinates are BetaCoV/England/02/2020; mRNA#4722_3_copies:polyA_is_-1 coordinates are BetaCoV/England/02/2020; mRNA#3893_3_copies:polyA_is_-1 coordinates are BetaCoV/England/02/2020; mRNA#4993_3_copies:polyA_is_-1 coordinates are BetaCoV/England/02/2020; mRNA#1046_11_copies:polyA_is_-1 coordinates are BetaCoV/England/02/2020; mRNA#4091_3_copies:polyA_is_-1 coordinates are BetaCoV/England/02/2020; mRNA#7536_2_copies:polyA_is_-1 coordinates are BetaCoV/England/02/2020; mRNA#3908_3_copies:polyA_is_-1 coordinates are BetaCoV/England/02/2020; mRNA#1497_8_copies:polyA_is_-1 coordinates are BetaCoV/England/02/2020; mRNA#1566_8_copies:polyA_is_-1 coordinates are BetaCoV/England/02/2020; mRNA#5036_3_copies:polyA_is_-1 coordinates are BetaCoV/England/02/2020; mRNA#109_353_copies:polyA_is_-1 coordinates are BetaCoV/England/02/2020; mRNA#1751_7_copies:polyA_is_-1 coordinates are BetaCoV/England/02/2020; mRNA#2874_5_copies:polyA_is_-1 coordinates are BetaCoV/England/02/2020; mRNA#1382_9_copies:polyA_is_-1 coordinates are BetaCoV/England/02/2020; mRNA#7809_2_copies:polyA_is_-1 coordinates are BetaCoV/England/02/2020; mRNA#7393_2_copies:polyA_is_-1 coordinates are BetaCoV/England/02/2020; mRNA#5886_2_copies:polyA_is_-1 coordinates are BetaCoV/England/02/2020; mRNA#3032_4_copies:polyA_is_-1 coordinates are BetaCoV/England/02/2020; mRNA#4968_3_copies:polyA_is_-1 coordinates are BetaCoV/England/02/2020; mRNA#3634_4_copies:polyA_is_-1 coordinates are BetaCoV/England/02/2020; mRNA#320_40_copies:polyA_is_-1 coordinates are BetaCoV/England/02/2020; mRNA#620_19_copies:polyA_is_-1 coordinates are BetaCoV/England/02/2020; mRNA#3177_4_copies:polyA_is_-1 coordinates are BetaCoV/England/02/2020; mRNA#3919_3_copies:polyA_is_-1 coordinates are BetaCoV/England/02/2020; mRNA#104_379_copies:polyA_is_-1 coordinates are BetaCoV/England/02/2020; mRNA#781_15_copies:polyA_is_-1 coordinates are BetaCoV/England/02/2020; mRNA#2400_5_copies:polyA_is_-1 coordinates are BetaCoV/England/02/2020; mRNA#6200_2_copies:polyA_is_-1 coordinates are BetaCoV/England/02/2020; mRNA#248_55_copies:polyA_is_-1 coordinates are BetaCoV/England/02/2020; mRNA#4181_3_copies:polyA_is_-1 coordinates are BetaCoV/England/02/2020; mRNA#3978_3_copies:polyA_is_-1 coordinates are BetaCoV/England/02/2020; mRNA#6104_2_copies:polyA_is_-1 coordinates are BetaCoV/England/02/2020; mRNA#8993_2_copies:polyA_is_-1 coordinates are BetaCoV/England/02/2020; mRNA#5355_3_copies:polyA_is_-1 coordinates are BetaCoV/England/02/2020; mRNA#2088_6_copies:polyA_is_-1 coordinates are BetaCoV/England/02/2020; mRNA#5815_2_copies:polyA_is_-1 coordinates are BetaCoV/England/02/2020; mRNA#1354_9_copies:polyA_is_-1 coordinates are BetaCoV/England/02/2020; mRNA#2731_5_copies:polyA_is_-1 coordinates are BetaCoV/England/02/2020; mRNA#7776_2_copies:polyA_is_-1 coordinates are BetaCoV/England/02/2020; mRNA#5213_3_copies:polyA_is_-1 coordinates are BetaCoV/England/02/2020; mRNA#5034_3_copies:polyA_is_-1 coordinates are BetaCoV/England/02/2020; mRNA#2375_5_copies:polyA_is_-1 coordinates are BetaCoV/England/02/2020; mRNA#5870_2_copies:polyA_is_-1 coordinates are BetaCoV/England/02/2020; mRNA#9215_2_copies:polyA_is_-1 coordinates are BetaCoV/England/02/2020; mRNA#9229_2_copies:polyA_is_-1 coordinates are BetaCoV/England/02/2020; mRNA#3679_4_copies:polyA_is_-1 coordinates are BetaCoV/England/02/2020; mRNA#4054_3_copies:polyA_is_-1 coordinates are BetaCoV/England/02/2020; mRNA#460_26_copies:polyA_is_-1 coordinates are BetaCoV/England/02/2020; mRNA#2754_5_copies:polyA_is_-1 coordinates are BetaCoV/England/02/2020; mRNA#5829_2_copies:polyA_is_-1 coordinates are BetaCoV/England/02/2020; mRNA#8161_2_copies:polyA_is_-1 coordinates are BetaCoV/England/02/2020; mRNA#8578_2_copies:polyA_is_-1 coordinates are BetaCoV/England/02/2020; mRNA#2415_5_copies:polyA_is_-1 coordinates are BetaCoV/England/02/2020; mRNA#21_4399_copies:polyA_is_-1 coordinates are BetaCoV/England/02/2020; mRNA#355_35_copies:polyA_is_-1 coordinates are BetaCoV/England/02/2020; mRNA#1857_7_copies:polyA_is_-1 coordinates are BetaCoV/England/02/2020; mRNA#3060_4_copies:polyA_is_-1 coordinates are BetaCoV/England/02/2020; mRNA#9347_2_copies:polyA_is_-1 coordinates are BetaCoV/England/02/2020; mRNA#6146_2_copies:polyA_is_-1 coordinates are BetaCoV/England/02/2020; mRNA#1137_10_copies:polyA_is_-1 coordinates are BetaCoV/England/02/2020; mRNA#9279_2_copies:polyA_is_-1 coordinates are BetaCoV/England/02/2020; mRNA#892_13_copies:polyA_is_-1 coordinates are BetaCoV/England/02/2020; mRNA#9079_2_copies:polyA_is_-1 coordinates are BetaCoV/England/02/2020; mRNA#2053_6_copies:polyA_is_-1 coordinates are BetaCoV/England/02/2020; mRNA#3375_4_copies:polyA_is_-1 coordinates are BetaCoV/England/02/2020; mRNA#2388_5_copies:polyA_is_-1 coordinates are BetaCoV/England/02/2020; mRNA#3760_4_copies:polyA_is_-1 coordinates are BetaCoV/England/02/2020; mRNA#7767_2_copies:polyA_is_-1 coordinates are BetaCoV/England/02/2020; mRNA#7542_2_copies:polyA_is_-1 coordinates are BetaCoV/England/02/2020; mRNA#3004_4_copies:polyA_is_-1 coordinates are BetaCoV/England/02/2020; mRNA#9078_2_copies:polyA_is_-1 coordinates are BetaCoV/England/02/2020; mRNA#4671_3_copies:polyA_is_-1 coordinates are BetaCoV/England/02/2020; mRNA#9019_2_copies:polyA_is_-1 coordinates are BetaCoV/England/02/2020; mRNA#642_18_copies:polyA_is_-1 coordinates are BetaCoV/England/02/2020; mRNA#5733_2_copies:polyA_is_-1 coordinates are BetaCoV/England/02/2020; mRNA#1702_7_copies:polyA_is_-1 coordinates are BetaCoV/England/02/2020; mRNA#2605_5_copies:polyA_is_-1 coordinates are BetaCoV/England/02/2020; mRNA#8511_2_copies:polyA_is_-1 coordinates are BetaCoV/England/02/2020; mRNA#5779_2_copies:polyA_is_-1 coordinates are BetaCoV/England/02/2020; mRNA#4258_3_copies:polyA_is_-1 coordinates are BetaCoV/England/02/2020; mRNA#5181_3_copies:polyA_is_-1 coordinates are BetaCoV/England/02/2020; mRNA#2404_5_copies:polyA_is_-1 coordinates are BetaCoV/England/02/2020; mRNA#8428_2_copies:polyA_is_-1 coordinates are BetaCoV/England/02/2020; mRNA#4027_3_copies:polyA_is_-1 coordinates are BetaCoV/England/02/2020; mRNA#5430_3_copies:polyA_is_-1 coordinates are BetaCoV/England/02/2020; mRNA#7975_2_copies:polyA_is_-1 coordinates are BetaCoV/England/02/2020; mRNA#5847_2_copies:polyA_is_-1 coordinates are BetaCoV/England/02/2020; mRNA#8224_2_copies:polyA_is_-1 coordinates are BetaCoV/England/02/2020; mRNA#385_32_copies:polyA_is_-1 coordinates are BetaCoV/England/02/2020; mRNA#2729_5_copies:polyA_is_-1 coordinates are BetaCoV/England/02/2020; mRNA#7349_2_copies:polyA_is_-1 coordinates are BetaCoV/England/02/2020; mRNA#6_13725_copies:polyA_is_-1 coordinates are BetaCoV/England/02/2020; mRNA#341_37_copies:polyA_is_-1 coordinates are BetaCoV/England/02/2020; mRNA#509_24_copies:polyA_is_-1 coordinates are BetaCoV/England/02/2020; mRNA#7495_2_copies:polyA_is_-1 coordinates are BetaCoV/England/02/2020; mRNA#9108_2_copies:polyA_is_-1 coordinates are BetaCoV/England/02/2020; mRNA#644_18_copies:polyA_is_-1 coordinates are BetaCoV/England/02/2020; mRNA#8512_2_copies:polyA_is_-1 coordinates are BetaCoV/England/02/2020; mRNA#8039_2_copies:polyA_is_-1 coordinates are BetaCoV/England/02/2020; mRNA#8359_2_copies:polyA_is_-1 coordinates are BetaCoV/England/02/2020; mRNA#1652_8_copies:polyA_is_-1 coordinates are BetaCoV/England/02/2020; mRNA#6358_2_copies:polyA_is_-1 coordinates are BetaCoV/England/02/2020; mRNA#7884_2_copies:polyA_is_-1 coordinates are BetaCoV/England/02/2020; mRNA#6983_2_copies:polyA_is_-1 coordinates are BetaCoV/England/02/2020; mRNA#6781_2_copies:polyA_is_-1 coordinates are BetaCoV/England/02/2020; mRNA#7754_2_copies:polyA_is_-1 coordinates are BetaCoV/England/02/2020; mRNA#2321_6_copies:polyA_is_-1 coordinates are BetaCoV/England/02/2020; mRNA#2877_5_copies:polyA_is_-1 coordinates are BetaCoV/England/02/2020; mRNA#8034_2_copies:polyA_is_-1 coordinates are BetaCoV/England/02/2020; mRNA#1990_6_copies:polyA_is_-1 coordinates are BetaCoV/England/02/2020; mRNA#7900_2_copies:polyA_is_-1 coordinates are BetaCoV/England/02/2020; mRNA#4157_3_copies:polyA_is_-1 coordinates are BetaCoV/England/02/2020; mRNA#6026_2_copies:polyA_is_-1 coordinates are BetaCoV/England/02/2020; mRNA#8592_2_copies:polyA_is_-1 coordinates are BetaCoV/England/02/2020; mRNA#9322_2_copies:polyA_is_-1 coordinates are BetaCoV/England/02/2020
SARS2_N	112	389	405	QQTVTLLPAADLDDFSK	MSDNGPQNQRNAPRITFGGPSDSTGSNQNGERSGARSKQRRPQGLPNNTASWFTALTQHGKEDLKFPRGQGVPINTNSSPDDQIGYYRRATRRIRGGDGKMKDLSPRWYFYYLGTGPEAGLPYGANKDGIIWVATEGALNTPKDHIGTRNPANNAAIVLQLPQGTTLPKGFYAEGSRGGSQASSRSSSRSRNSSRNSTPGSSRGTSPARMAGNGGDAALALLLLDRLNQLESKMSGKGQQQQGQTVTKKSAAEASKKPRQKRTATKAYNVTQAFGRRGPEQTQGNFGDQELIRQGTDYKHWPQIAQFAPSASAFFGMSRIGMEVTPSGTWLTYTGAIKLDDKDPNFKDQVILLNKHIDAYKTFPPTEPKKDKKKKADETQALPQRQKKQQTVTLLPAADLDDFSKQLQQSMSSADSTQA	mRNA#5255_3_copies:polyA_is_-1 coordinates are BetaCoV/England/02/2020; mRNA#3842_3_copies:polyA_is_-1 coordinates are BetaCoV/England/02/2020; mRNA#6373_2_copies:polyA_is_-1 coordinates are BetaCoV/England/02/2020; mRNA#5466_3_copies:polyA_is_-1 coordinates are BetaCoV/England/02/2020; mRNA#3612_4_copies:polyA_is_-1 coordinates are BetaCoV/England/02/2020; mRNA#3380_4_copies:polyA_is_-1 coordinates are BetaCoV/England/02/2020; mRNA#8996_2_copies:polyA_is_-1 coordinates are BetaCoV/England/02/2020; mRNA#5678_3_copies:polyA_is_-1 coordinates are BetaCoV/England/02/2020; mRNA#820_14_copies:polyA_is_-1 coordinates are BetaCoV/England/02/2020; mRNA#6728_2_copies:polyA_is_-1 coordinates are BetaCoV/England/02/2020; mRNA#2186_6_copies:polyA_is_-1 coordinates are BetaCoV/England/02/2020; mRNA#1940_7_copies:polyA_is_-1 coordinates are BetaCoV/England/02/2020; mRNA#530_23_copies:polyA_is_-1 coordinates are BetaCoV/England/02/2020; mRNA#8761_2_copies:polyA_is_-1 coordinates are BetaCoV/England/02/2020; mRNA#1604_8_copies:polyA_is_-1 coordinates are BetaCoV/England/02/2020; mRNA#6510_2_copies:polyA_is_-1 coordinates are BetaCoV/England/02/2020; mRNA#1952_6_copies:polyA_is_-1 coordinates are BetaCoV/England/02/2020; mRNA#3246_4_copies:polyA_is_-1 coordinates are BetaCoV/England/02/2020; mRNA#181_87_copies:polyA_is_-1 coordinates are BetaCoV/England/02/2020; mRNA#8163_2_copies:polyA_is_-1 coordinates are BetaCoV/England/02/2020; mRNA#6334_2_copies:polyA_is_-1 coordinates are BetaCoV/England/02/2020; mRNA#4794_3_copies:polyA_is_-1 coordinates are BetaCoV/England/02/2020; mRNA#2310_6_copies:polyA_is_-1 coordinates are BetaCoV/England/02/2020; mRNA#6779_2_copies:polyA_is_-1 coordinates are BetaCoV/England/02/2020; mRNA#6386_2_copies:polyA_is_-1 coordinates are BetaCoV/England/02/2020; mRNA#1772_7_copies:polyA_is_-1 coordinates are BetaCoV/England/02/2020; mRNA#5160_3_copies:polyA_is_-1 coordinates are BetaCoV/England/02/2020; mRNA#3274_4_copies:polyA_is_-1 coordinates are BetaCoV/England/02/2020; mRNA#4996_3_copies:polyA_is_-1 coordinates are BetaCoV/England/02/2020; mRNA#2767_5_copies:polyA_is_-1 coordinates are BetaCoV/England/02/2020; mRNA#3083_4_copies:polyA_is_-1 coordinates are BetaCoV/England/02/2020; mRNA#1194_10_copies:polyA_is_-1 coordinates are BetaCoV/England/02/2020; mRNA#9017_2_copies:polyA_is_-1 coordinates are BetaCoV/England/02/2020; mRNA#4550_3_copies:polyA_is_-1 coordinates are BetaCoV/England/02/2020; mRNA#1134_10_copies:polyA_is_-1 coordinates are BetaCoV/England/02/2020; mRNA#2746_5_copies:polyA_is_-1 coordinates are BetaCoV/England/02/2020; mRNA#2953_4_copies:polyA_is_-1 coordinates are BetaCoV/England/02/2020; mRNA#7505_2_copies:polyA_is_-1 coordinates are BetaCoV/England/02/2020; mRNA#994_12_copies:polyA_is_-1 coordinates are BetaCoV/England/02/2020; mRNA#295_45_copies:polyA_is_-1 coordinates are BetaCoV/England/02/2020; mRNA#5876_2_copies:polyA_is_-1 coordinates are BetaCoV/England/02/2020; mRNA#4814_3_copies:polyA_is_-1 coordinates are BetaCoV/England/02/2020; mRNA#2936_4_copies:polyA_is_-1 coordinates are BetaCoV/England/02/2020; mRNA#5420_3_copies:polyA_is_-1 coordinates are BetaCoV/England/02/2020; mRNA#4199_3_copies:polyA_is_-1 coordinates are BetaCoV/England/02/2020; mRNA#1051_11_copies:polyA_is_-1 coordinates are BetaCoV/England/02/2020; mRNA#7549_2_copies:polyA_is_-1 coordinates are BetaCoV/England/02/2020; mRNA#8189_2_copies:polyA_is_-1 coordinates are BetaCoV/England/02/2020; mRNA#7828_2_copies:polyA_is_-1 coordinates are BetaCoV/England/02/2020; mRNA#1313_9_copies:polyA_is_-1 coordinates are BetaCoV/England/02/2020; mRNA#7444_2_copies:polyA_is_-1 coordinates are BetaCoV/England/02/2020; mRNA#7791_2_copies:polyA_is_-1 coordinates are BetaCoV/England/02/2020; mRNA#8641_2_copies:polyA_is_-1 coordinates are BetaCoV/England/02/2020; mRNA#6069_2_copies:polyA_is_-1 coordinates are BetaCoV/England/02/2020; mRNA#4356_3_copies:polyA_is_-1 coordinates are BetaCoV/England/02/2020; mRNA#2735_5_copies:polyA_is_-1 coordinates are BetaCoV/England/02/2020; mRNA#4969_3_copies:polyA_is_-1 coordinates are BetaCoV/England/02/2020; mRNA#7949_2_copies:polyA_is_-1 coordinates are BetaCoV/England/02/2020; mRNA#6727_2_copies:polyA_is_-1 coordinates are BetaCoV/England/02/2020; mRNA#2886_5_copies:polyA_is_-1 coordinates are BetaCoV/England/02/2020; mRNA#7031_2_copies:polyA_is_-1 coordinates are BetaCoV/England/02/2020; mRNA#825_14_copies:polyA_is_-1 coordinates are BetaCoV/England/02/2020; mRNA#3311_4_copies:polyA_is_-1 coordinates are BetaCoV/England/02/2020; mRNA#2201_6_copies:polyA_is_-1 coordinates are BetaCoV/England/02/2020; mRNA#9005_2_copies:polyA_is_-1 coordinates are BetaCoV/England/02/2020; mRNA#4760_3_copies:polyA_is_-1 coordinates are BetaCoV/England/02/2020; mRNA#535_22_copies:polyA_is_-1 coordinates are BetaCoV/England/02/2020; mRNA#2076_6_copies:polyA_is_-1 coordinates are BetaCoV/England/02/2020; mRNA#4733_3_copies:polyA_is_-1 coordinates are BetaCoV/England/02/2020; mRNA#5440_3_copies:polyA_is_-1 coordinates are BetaCoV/England/02/2020; mRNA#41_1988_copies:polyA_is_-1 coordinates are BetaCoV/England/02/2020; mRNA#3235_4_copies:polyA_is_-1 coordinates are BetaCoV/England/02/2020; mRNA#2212_6_copies:polyA_is_-1 coordinates are BetaCoV/England/02/2020; mRNA#8510_2_copies:polyA_is_-1 coordinates are BetaCoV/England/02/2020; mRNA#5470_3_copies:polyA_is_-1 coordinates are BetaCoV/England/02/2020; mRNA#6690_2_copies:polyA_is_-1 coordinates are BetaCoV/England/02/2020; mRNA#3509_4_copies:polyA_is_-1 coordinates are BetaCoV/England/02/2020; mRNA#2585_5_copies:polyA_is_-1 coordinates are BetaCoV/England/02/2020; mRNA#604_20_copies:polyA_is_-1 coordinates are BetaCoV/England/02/2020; mRNA#5668_3_copies:polyA_is_-1 coordinates are BetaCoV/England/02/2020; mRNA#2510_5_copies:polyA_is_-1 coordinates are BetaCoV/England/02/2020; mRNA#3860_3_copies:polyA_is_-1 coordinates are BetaCoV/England/02/2020; mRNA#6996_2_copies:polyA_is_-1 coordinates are BetaCoV/England/02/2020; mRNA#8148_2_copies:polyA_is_-1 coordinates are BetaCoV/England/02/2020; mRNA#493_24_copies:polyA_is_-1 coordinates are BetaCoV/England/02/2020; mRNA#6487_2_copies:polyA_is_-1 coordinates are BetaCoV/England/02/2020; mRNA#1811_7_copies:polyA_is_-1 coordinates are BetaCoV/England/02/2020; mRNA#5809_2_copies:polyA_is_-1 coordinates are BetaCoV/England/02/2020; mRNA#926_13_copies:polyA_is_-1 coordinates are BetaCoV/England/02/2020; mRNA#4360_3_copies:polyA_is_-1 coordinates are BetaCoV/England/02/2020; mRNA#7507_2_copies:polyA_is_-1 coordinates are BetaCoV/England/02/2020; mRNA#2671_5_copies:polyA_is_-1 coordinates are BetaCoV/England/02/2020; mRNA#7501_2_copies:polyA_is_-1 coordinates are BetaCoV/England/02/2020; mRNA#2363_5_copies:polyA_is_-1 coordinates are BetaCoV/England/02/2020; mRNA#4518_3_copies:polyA_is_-1 coordinates are BetaCoV/England/02/2020; mRNA#401_30_copies:polyA_is_-1 coordinates are BetaCoV/England/02/2020; mRNA#5868_2_copies:polyA_is_-1 coordinates are BetaCoV/England/02/2020; mRNA#517_23_copies:polyA_is_-1 coordinates are BetaCoV/England/02/2020; mRNA#6618_2_copies:polyA_is_-1 coordinates are BetaCoV/England/02/2020; mRNA#2100_6_copies:polyA_is_-1 coordinates are BetaCoV/England/02/2020; mRNA#2048_6_copies:polyA_is_-1 coordinates are BetaCoV/England/02/2020; mRNA#6447_2_copies:polyA_is_-1 coordinates are BetaCoV/England/02/2020; mRNA#1622_8_copies:polyA_is_-1 coordinates are BetaCoV/England/02/2020; mRNA#978_12_copies:polyA_is_-1 coordinates are BetaCoV/England/02/2020; mRNA#4040_3_copies:polyA_is_-1 coordinates are BetaCoV/England/02/2020; mRNA#2740_5_copies:polyA_is_-1 coordinates are BetaCoV/England/02/2020; mRNA#3424_4_copies:polyA_is_-1 coordinates are BetaCoV/England/02/2020; SARS2_N; mRNA#3258_4_copies:polyA_is_-1 coordinates are BetaCoV/England/02/2020; mRNA#8140_2_copies:polyA_is_-1 coordinates are BetaCoV/England/02/2020; mRNA#6303_2_copies:polyA_is_-1 coordinates are BetaCoV/England/02/2020; mRNA#7162_2_copies:polyA_is_-1 coordinates are BetaCoV/England/02/2020; mRNA#9043_2_copies:polyA_is_-1 coordinates are BetaCoV/England/02/2020; mRNA#8778_2_copies:polyA_is_-1 coordinates are BetaCoV/England/02/2020; mRNA#1878_7_copies:polyA_is_-1 coordinates are BetaCoV/England/02/2020; mRNA#390_32_copies:polyA_is_-1 coordinates are BetaCoV/England/02/2020; mRNA#2096_6_copies:polyA_is_-1 coordinates are BetaCoV/England/02/2020; mRNA#786_15_copies:polyA_is_-1 coordinates are BetaCoV/England/02/2020; mRNA#4689_3_copies:polyA_is_-1 coordinates are BetaCoV/England/02/2020; mRNA#4405_3_copies:polyA_is_-1 coordinates are BetaCoV/England/02/2020; mRNA#1586_8_copies:polyA_is_-1 coordinates are BetaCoV/England/02/2020; mRNA#7348_2_copies:polyA_is_-1 coordinates are BetaCoV/England/02/2020; mRNA#7330_2_copies:polyA_is_-1 coordinates are BetaCoV/England/02/2020; mRNA#13_8652_copies:polyA_is_-1 coordinates are BetaCoV/England/02/2020; mRNA#6791_2_copies:polyA_is_-1 coordinates are BetaCoV/England/02/2020; mRNA#6731_2_copies:polyA_is_-1 coordinates are BetaCoV/England/02/2020; mRNA#1108_11_copies:polyA_is_-1 coordinates are BetaCoV/England/02/2020; mRNA#6169_2_copies:polyA_is_-1 coordinates are BetaCoV/England/02/2020; mRNA#5370_3_copies:polyA_is_-1 coordinates are BetaCoV/England/02/2020; mRNA#4167_3_copies:polyA_is_-1 coordinates are BetaCoV/England/02/2020; mRNA#5986_2_copies:polyA_is_-1 coordinates are BetaCoV/England/02/2020; mRNA#961_12_copies:polyA_is_-1 coordinates are BetaCoV/England/02/2020; mRNA#4472_3_copies:polyA_is_-1 coordinates are BetaCoV/England/02/2020; mRNA#2405_5_copies:polyA_is_-1 coordinates are BetaCoV/England/02/2020; mRNA#5711_2_copies:polyA_is_-1 coordinates are BetaCoV/England/02/2020; mRNA#8483_2_copies:polyA_is_-1 coordinates are BetaCoV/England/02/2020; mRNA#4938_3_copies:polyA_is_-1 coordinates are BetaCoV/England/02/2020; mRNA#7837_2_copies:polyA_is_-1 coordinates are BetaCoV/England/02/2020; mRNA#1079_11_copies:polyA_is_-1 coordinates are BetaCoV/England/02/2020; mRNA#3652_4_copies:polyA_is_-1 coordinates are BetaCoV/England/02/2020; mRNA#8557_2_copies:polyA_is_-1 coordinates are BetaCoV/England/02/2020; mRNA#3879_3_copies:polyA_is_-1 coordinates are BetaCoV/England/02/2020; mRNA#4722_3_copies:polyA_is_-1 coordinates are BetaCoV/England/02/2020; mRNA#3893_3_copies:polyA_is_-1 coordinates are BetaCoV/England/02/2020; mRNA#4993_3_copies:polyA_is_-1 coordinates are BetaCoV/England/02/2020; mRNA#1046_11_copies:polyA_is_-1 coordinates are BetaCoV/England/02/2020; mRNA#4091_3_copies:polyA_is_-1 coordinates are BetaCoV/England/02/2020; mRNA#7536_2_copies:polyA_is_-1 coordinates are BetaCoV/England/02/2020; mRNA#3908_3_copies:polyA_is_-1 coordinates are BetaCoV/England/02/2020; mRNA#1497_8_copies:polyA_is_-1 coordinates are BetaCoV/England/02/2020; mRNA#1566_8_copies:polyA_is_-1 coordinates are BetaCoV/England/02/2020; mRNA#5036_3_copies:polyA_is_-1 coordinates are BetaCoV/England/02/2020; mRNA#109_353_copies:polyA_is_-1 coordinates are BetaCoV/England/02/2020; mRNA#1751_7_copies:polyA_is_-1 coordinates are BetaCoV/England/02/2020; mRNA#2874_5_copies:polyA_is_-1 coordinates are BetaCoV/England/02/2020; mRNA#1382_9_copies:polyA_is_-1 coordinates are BetaCoV/England/02/2020; mRNA#7809_2_copies:polyA_is_-1 coordinates are BetaCoV/England/02/2020; mRNA#7393_2_copies:polyA_is_-1 coordinates are BetaCoV/England/02/2020; mRNA#5886_2_copies:polyA_is_-1 coordinates are BetaCoV/England/02/2020; mRNA#3032_4_copies:polyA_is_-1 coordinates are BetaCoV/England/02/2020; mRNA#4968_3_copies:polyA_is_-1 coordinates are BetaCoV/England/02/2020; mRNA#3634_4_copies:polyA_is_-1 coordinates are BetaCoV/England/02/2020; mRNA#320_40_copies:polyA_is_-1 coordinates are BetaCoV/England/02/2020; mRNA#620_19_copies:polyA_is_-1 coordinates are BetaCoV/England/02/2020; mRNA#3177_4_copies:polyA_is_-1 coordinates are BetaCoV/England/02/2020; mRNA#3919_3_copies:polyA_is_-1 coordinates are BetaCoV/England/02/2020; mRNA#104_379_copies:polyA_is_-1 coordinates are BetaCoV/England/02/2020; mRNA#781_15_copies:polyA_is_-1 coordinates are BetaCoV/England/02/2020; mRNA#2400_5_copies:polyA_is_-1 coordinates are BetaCoV/England/02/2020; mRNA#6200_2_copies:polyA_is_-1 coordinates are BetaCoV/England/02/2020; mRNA#248_55_copies:polyA_is_-1 coordinates are BetaCoV/England/02/2020; mRNA#4181_3_copies:polyA_is_-1 coordinates are BetaCoV/England/02/2020; mRNA#3978_3_copies:polyA_is_-1 coordinates are BetaCoV/England/02/2020; mRNA#6104_2_copies:polyA_is_-1 coordinates are BetaCoV/England/02/2020; mRNA#8993_2_copies:polyA_is_-1 coordinates are BetaCoV/England/02/2020; mRNA#5355_3_copies:polyA_is_-1 coordinates are BetaCoV/England/02/2020; mRNA#2088_6_copies:polyA_is_-1 coordinates are BetaCoV/England/02/2020; mRNA#5815_2_copies:polyA_is_-1 coordinates are BetaCoV/England/02/2020; mRNA#1354_9_copies:polyA_is_-1 coordinates are BetaCoV/England/02/2020; mRNA#2731_5_copies:polyA_is_-1 coordinates are BetaCoV/England/02/2020; mRNA#7776_2_copies:polyA_is_-1 coordinates are BetaCoV/England/02/2020; mRNA#5213_3_copies:polyA_is_-1 coordinates are BetaCoV/England/02/2020; mRNA#5034_3_copies:polyA_is_-1 coordinates are BetaCoV/England/02/2020; mRNA#2375_5_copies:polyA_is_-1 coordinates are BetaCoV/England/02/2020; mRNA#5870_2_copies:polyA_is_-1 coordinates are BetaCoV/England/02/2020; mRNA#3679_4_copies:polyA_is_-1 coordinates are BetaCoV/England/02/2020; mRNA#4054_3_copies:polyA_is_-1 coordinates are BetaCoV/England/02/2020; mRNA#460_26_copies:polyA_is_-1 coordinates are BetaCoV/England/02/2020; mRNA#2754_5_copies:polyA_is_-1 coordinates are BetaCoV/England/02/2020; mRNA#5829_2_copies:polyA_is_-1 coordinates are BetaCoV/England/02/2020; mRNA#8161_2_copies:polyA_is_-1 coordinates are BetaCoV/England/02/2020; mRNA#8578_2_copies:polyA_is_-1 coordinates are BetaCoV/England/02/2020; mRNA#2415_5_copies:polyA_is_-1 coordinates are BetaCoV/England/02/2020; mRNA#21_4399_copies:polyA_is_-1 coordinates are BetaCoV/England/02/2020; mRNA#355_35_copies:polyA_is_-1 coordinates are BetaCoV/England/02/2020; mRNA#1857_7_copies:polyA_is_-1 coordinates are BetaCoV/England/02/2020; mRNA#3060_4_copies:polyA_is_-1 coordinates are BetaCoV/England/02/2020; mRNA#6146_2_copies:polyA_is_-1 coordinates are BetaCoV/England/02/2020; mRNA#1137_10_copies:polyA_is_-1 coordinates are BetaCoV/England/02/2020; mRNA#892_13_copies:polyA_is_-1 coordinates are BetaCoV/England/02/2020; mRNA#2053_6_copies:polyA_is_-1 coordinates are BetaCoV/England/02/2020; mRNA#3375_4_copies:polyA_is_-1 coordinates are BetaCoV/England/02/2020; mRNA#2388_5_copies:polyA_is_-1 coordinates are BetaCoV/England/02/2020; mRNA#3760_4_copies:polyA_is_-1 coordinates are BetaCoV/England/02/2020; mRNA#7767_2_copies:polyA_is_-1 coordinates are BetaCoV/England/02/2020; mRNA#7542_2_copies:polyA_is_-1 coordinates are BetaCoV/England/02/2020; mRNA#3004_4_copies:polyA_is_-1 coordinates are BetaCoV/England/02/2020; mRNA#4671_3_copies:polyA_is_-1 coordinates are BetaCoV/England/02/2020; mRNA#9019_2_copies:polyA_is_-1 coordinates are BetaCoV/England/02/2020; mRNA#642_18_copies:polyA_is_-1 coordinates are BetaCoV/England/02/2020; mRNA#1084_11_copies:polyA_is_-1 coordinates are BetaCoV/England/02/2020; mRNA#5733_2_copies:polyA_is_-1 coordinates are BetaCoV/England/02/2020; mRNA#1702_7_copies:polyA_is_-1 coordinates are BetaCoV/England/02/2020; mRNA#2605_5_copies:polyA_is_-1 coordinates are BetaCoV/England/02/2020; mRNA#8511_2_copies:polyA_is_-1 coordinates are BetaCoV/England/02/2020; mRNA#5779_2_copies:polyA_is_-1 coordinates are BetaCoV/England/02/2020; mRNA#4258_3_copies:polyA_is_-1 coordinates are BetaCoV/England/02/2020; mRNA#5181_3_copies:polyA_is_-1 coordinates are BetaCoV/England/02/2020; mRNA#2404_5_copies:polyA_is_-1 coordinates are BetaCoV/England/02/2020; mRNA#8428_2_copies:polyA_is_-1 coordinates are BetaCoV/England/02/2020; mRNA#4027_3_copies:polyA_is_-1 coordinates are BetaCoV/England/02/2020; mRNA#5430_3_copies:polyA_is_-1 coordinates are BetaCoV/England/02/2020; mRNA#7975_2_copies:polyA_is_-1 coordinates are BetaCoV/England/02/2020; mRNA#5847_2_copies:polyA_is_-1 coordinates are BetaCoV/England/02/2020; mRNA#8224_2_copies:polyA_is_-1 coordinates are BetaCoV/England/02/2020; mRNA#385_32_copies:polyA_is_-1 coordinates are BetaCoV/England/02/2020; mRNA#2729_5_copies:polyA_is_-1 coordinates are BetaCoV/England/02/2020; mRNA#7349_2_copies:polyA_is_-1 coordinates are BetaCoV/England/02/2020; mRNA#6_13725_copies:polyA_is_-1 coordinates are BetaCoV/England/02/2020; mRNA#341_37_copies:polyA_is_-1 coordinates are BetaCoV/England/02/2020; mRNA#509_24_copies:polyA_is_-1 coordinates are BetaCoV/England/02/2020; mRNA#7495_2_copies:polyA_is_-1 coordinates are BetaCoV/England/02/2020; mRNA#644_18_copies:polyA_is_-1 coordinates are BetaCoV/England/02/2020; mRNA#8512_2_copies:polyA_is_-1 coordinates are BetaCoV/England/02/2020; mRNA#8039_2_copies:polyA_is_-1 coordinates are BetaCoV/England/02/2020; mRNA#8359_2_copies:polyA_is_-1 coordinates are BetaCoV/England/02/2020; mRNA#1652_8_copies:polyA_is_-1 coordinates are BetaCoV/England/02/2020; mRNA#6358_2_copies:polyA_is_-1 coordinates are BetaCoV/England/02/2020; mRNA#7884_2_copies:polyA_is_-1 coordinates are BetaCoV/England/02/2020; mRNA#6983_2_copies:polyA_is_-1 coordinates are BetaCoV/England/02/2020; mRNA#6781_2_copies:polyA_is_-1 coordinates are BetaCoV/England/02/2020; mRNA#7754_2_copies:polyA_is_-1 coordinates are BetaCoV/England/02/2020; mRNA#2321_6_copies:polyA_is_-1 coordinates are BetaCoV/England/02/2020; mRNA#2877_5_copies:polyA_is_-1 coordinates are BetaCoV/England/02/2020; mRNA#8034_2_copies:polyA_is_-1 coordinates are BetaCoV/England/02/2020; mRNA#1990_6_copies:polyA_is_-1 coordinates are BetaCoV/England/02/2020; mRNA#7900_2_copies:polyA_is_-1 coordinates are BetaCoV/England/02/2020; mRNA#4157_3_copies:polyA_is_-1 coordinates are BetaCoV/England/02/2020; mRNA#6026_2_copies:polyA_is_-1 coordinates are BetaCoV/England/02/2020; mRNA#8592_2_copies:polyA_is_-1 coordinates are BetaCoV/England/02/2020
SARS2_N	1	389	419	QQTVTLLPAADLDDFSKQLQQSMSSADSTQA	MSDNGPQNQRNAPRITFGGPSDSTGSNQNGERSGARSKQRRPQGLPNNTASWFTALTQHGKEDLKFPRGQGVPINTNSSPDDQIGYYRRATRRIRGGDGKMKDLSPRWYFYYLGTGPEAGLPYGANKDGIIWVATEGALNTPKDHIGTRNPANNAAIVLQLPQGTTLPKGFYAEGSRGGSQASSRSSSRSRNSSRNSTPGSSRGTSPARMAGNGGDAALALLLLDRLNQLESKMSGKGQQQQGQTVTKKSAAEASKKPRQKRTATKAYNVTQAFGRRGPEQTQGNFGDQELIRQGTDYKHWPQIAQFAPSASAFFGMSRIGMEVTPSGTWLTYTGAIKLDDKDPNFKDQVILLNKHIDAYKTFPPTEPKKDKKKKADETQALPQRQKKQQTVTLLPAADLDDFSKQLQQSMSSADSTQA	mRNA#5255_3_copies:polyA_is_-1 coordinates are BetaCoV/England/02/2020; mRNA#3842_3_copies:polyA_is_-1 coordinates are BetaCoV/England/02/2020; mRNA#6373_2_copies:polyA_is_-1 coordinates are BetaCoV/England/02/2020; mRNA#5466_3_copies:polyA_is_-1 coordinates are BetaCoV/England/02/2020; mRNA#9327_2_copies:polyA_is_-1 coordinates are BetaCoV/England/02/2020; mRNA#3612_4_copies:polyA_is_-1 coordinates are BetaCoV/England/02/2020; mRNA#3380_4_copies:polyA_is_-1 coordinates are BetaCoV/England/02/2020; mRNA#8996_2_copies:polyA_is_-1 coordinates are BetaCoV/England/02/2020; mRNA#5678_3_copies:polyA_is_-1 coordinates are BetaCoV/England/02/2020; mRNA#820_14_copies:polyA_is_-1 coordinates are BetaCoV/England/02/2020; mRNA#6728_2_copies:polyA_is_-1 coordinates are BetaCoV/England/02/2020; mRNA#1940_7_copies:polyA_is_-1 coordinates are BetaCoV/England/02/2020; mRNA#530_23_copies:polyA_is_-1 coordinates are BetaCoV/England/02/2020; mRNA#8761_2_copies:polyA_is_-1 coordinates are BetaCoV/England/02/2020; mRNA#1604_8_copies:polyA_is_-1 coordinates are BetaCoV/England/02/2020; mRNA#6510_2_copies:polyA_is_-1 coordinates are BetaCoV/England/02/2020; mRNA#1952_6_copies:polyA_is_-1 coordinates are BetaCoV/England/02/2020; mRNA#3246_4_copies:polyA_is_-1 coordinates are BetaCoV/England/02/2020; mRNA#181_87_copies:polyA_is_-1 coordinates are BetaCoV/England/02/2020; mRNA#8163_2_copies:polyA_is_-1 coordinates are BetaCoV/England/02/2020; mRNA#6334_2_copies:polyA_is_-1 coordinates are BetaCoV/England/02/2020; mRNA#4794_3_copies:polyA_is_-1 coordinates are BetaCoV/England/02/2020; mRNA#2310_6_copies:polyA_is_-1 coordinates are BetaCoV/England/02/2020; mRNA#6779_2_copies:polyA_is_-1 coordinates are BetaCoV/England/02/2020; mRNA#6386_2_copies:polyA_is_-1 coordinates are BetaCoV/England/02/2020; mRNA#1772_7_copies:polyA_is_-1 coordinates are BetaCoV/England/02/2020; mRNA#5160_3_copies:polyA_is_-1 coordinates are BetaCoV/England/02/2020; mRNA#3274_4_copies:polyA_is_-1 coordinates are BetaCoV/England/02/2020; mRNA#4996_3_copies:polyA_is_-1 coordinates are BetaCoV/England/02/2020; mRNA#2767_5_copies:polyA_is_-1 coordinates are BetaCoV/England/02/2020; mRNA#3083_4_copies:polyA_is_-1 coordinates are BetaCoV/England/02/2020; mRNA#1194_10_copies:polyA_is_-1 coordinates are BetaCoV/England/02/2020; mRNA#9017_2_copies:polyA_is_-1 coordinates are BetaCoV/England/02/2020; mRNA#4550_3_copies:polyA_is_-1 coordinates are BetaCoV/England/02/2020; mRNA#1134_10_copies:polyA_is_-1 coordinates are BetaCoV/England/02/2020; mRNA#2746_5_copies:polyA_is_-1 coordinates are BetaCoV/England/02/2020; mRNA#2953_4_copies:polyA_is_-1 coordinates are BetaCoV/England/02/2020; mRNA#7505_2_copies:polyA_is_-1 coordinates are BetaCoV/England/02/2020; mRNA#994_12_copies:polyA_is_-1 coordinates are BetaCoV/England/02/2020; mRNA#295_45_copies:polyA_is_-1 coordinates are BetaCoV/England/02/2020; mRNA#5876_2_copies:polyA_is_-1 coordinates are BetaCoV/England/02/2020; mRNA#4814_3_copies:polyA_is_-1 coordinates are BetaCoV/England/02/2020; mRNA#2936_4_copies:polyA_is_-1 coordinates are BetaCoV/England/02/2020; mRNA#5420_3_copies:polyA_is_-1 coordinates are BetaCoV/England/02/2020; mRNA#4199_3_copies:polyA_is_-1 coordinates are BetaCoV/England/02/2020; mRNA#1051_11_copies:polyA_is_-1 coordinates are BetaCoV/England/02/2020; mRNA#7549_2_copies:polyA_is_-1 coordinates are BetaCoV/England/02/2020; mRNA#8189_2_copies:polyA_is_-1 coordinates are BetaCoV/England/02/2020; mRNA#7828_2_copies:polyA_is_-1 coordinates are BetaCoV/England/02/2020; mRNA#1313_9_copies:polyA_is_-1 coordinates are BetaCoV/England/02/2020; mRNA#7444_2_copies:polyA_is_-1 coordinates are BetaCoV/England/02/2020; mRNA#7791_2_copies:polyA_is_-1 coordinates are BetaCoV/England/02/2020; mRNA#8641_2_copies:polyA_is_-1 coordinates are BetaCoV/England/02/2020; mRNA#6069_2_copies:polyA_is_-1 coordinates are BetaCoV/England/02/2020; mRNA#4356_3_copies:polyA_is_-1 coordinates are BetaCoV/England/02/2020; mRNA#2735_5_copies:polyA_is_-1 coordinates are BetaCoV/England/02/2020; mRNA#4969_3_copies:polyA_is_-1 coordinates are BetaCoV/England/02/2020; mRNA#7949_2_copies:polyA_is_-1 coordinates are BetaCoV/England/02/2020; mRNA#6727_2_copies:polyA_is_-1 coordinates are BetaCoV/England/02/2020; mRNA#2886_5_copies:polyA_is_-1 coordinates are BetaCoV/England/02/2020; mRNA#825_14_copies:polyA_is_-1 coordinates are BetaCoV/England/02/2020; mRNA#3311_4_copies:polyA_is_-1 coordinates are BetaCoV/England/02/2020; mRNA#9005_2_copies:polyA_is_-1 coordinates are BetaCoV/England/02/2020; mRNA#4760_3_copies:polyA_is_-1 coordinates are BetaCoV/England/02/2020; mRNA#535_22_copies:polyA_is_-1 coordinates are BetaCoV/England/02/2020; mRNA#2076_6_copies:polyA_is_-1 coordinates are BetaCoV/England/02/2020; mRNA#4733_3_copies:polyA_is_-1 coordinates are BetaCoV/England/02/2020; mRNA#5440_3_copies:polyA_is_-1 coordinates are BetaCoV/England/02/2020; mRNA#41_1988_copies:polyA_is_-1 coordinates are BetaCoV/England/02/2020; mRNA#3235_4_copies:polyA_is_-1 coordinates are BetaCoV/England/02/2020; mRNA#2212_6_copies:polyA_is_-1 coordinates are BetaCoV/England/02/2020; mRNA#8510_2_copies:polyA_is_-1 coordinates are BetaCoV/England/02/2020; mRNA#5470_3_copies:polyA_is_-1 coordinates are BetaCoV/England/02/2020; mRNA#6690_2_copies:polyA_is_-1 coordinates are BetaCoV/England/02/2020; mRNA#2585_5_copies:polyA_is_-1 coordinates are BetaCoV/England/02/2020; mRNA#604_20_copies:polyA_is_-1 coordinates are BetaCoV/England/02/2020; mRNA#5668_3_copies:polyA_is_-1 coordinates are BetaCoV/England/02/2020; mRNA#2510_5_copies:polyA_is_-1 coordinates are BetaCoV/England/02/2020; mRNA#3860_3_copies:polyA_is_-1 coordinates are BetaCoV/England/02/2020; mRNA#6996_2_copies:polyA_is_-1 coordinates are BetaCoV/England/02/2020; mRNA#8148_2_copies:polyA_is_-1 coordinates are BetaCoV/England/02/2020; mRNA#493_24_copies:polyA_is_-1 coordinates are BetaCoV/England/02/2020; mRNA#6487_2_copies:polyA_is_-1 coordinates are BetaCoV/England/02/2020; mRNA#1811_7_copies:polyA_is_-1 coordinates are BetaCoV/England/02/2020; mRNA#5809_2_copies:polyA_is_-1 coordinates are BetaCoV/England/02/2020; mRNA#926_13_copies:polyA_is_-1 coordinates are BetaCoV/England/02/2020; mRNA#4360_3_copies:polyA_is_-1 coordinates are BetaCoV/England/02/2020; mRNA#7507_2_copies:polyA_is_-1 coordinates are BetaCoV/England/02/2020; mRNA#2671_5_copies:polyA_is_-1 coordinates are BetaCoV/England/02/2020; mRNA#7501_2_copies:polyA_is_-1 coordinates are BetaCoV/England/02/2020; mRNA#2363_5_copies:polyA_is_-1 coordinates are BetaCoV/England/02/2020; mRNA#4518_3_copies:polyA_is_-1 coordinates are BetaCoV/England/02/2020; mRNA#401_30_copies:polyA_is_-1 coordinates are BetaCoV/England/02/2020; mRNA#5868_2_copies:polyA_is_-1 coordinates are BetaCoV/England/02/2020; mRNA#517_23_copies:polyA_is_-1 coordinates are BetaCoV/England/02/2020; mRNA#6618_2_copies:polyA_is_-1 coordinates are BetaCoV/England/02/2020; mRNA#2100_6_copies:polyA_is_-1 coordinates are BetaCoV/England/02/2020; mRNA#6447_2_copies:polyA_is_-1 coordinates are BetaCoV/England/02/2020; mRNA#1622_8_copies:polyA_is_-1 coordinates are BetaCoV/England/02/2020; mRNA#978_12_copies:polyA_is_-1 coordinates are BetaCoV/England/02/2020; mRNA#2740_5_copies:polyA_is_-1 coordinates are BetaCoV/England/02/2020; mRNA#3424_4_copies:polyA_is_-1 coordinates are BetaCoV/England/02/2020; SARS2_N; mRNA#3258_4_copies:polyA_is_-1 coordinates are BetaCoV/England/02/2020; mRNA#8140_2_copies:polyA_is_-1 coordinates are BetaCoV/England/02/2020; mRNA#6303_2_copies:polyA_is_-1 coordinates are BetaCoV/England/02/2020; mRNA#7162_2_copies:polyA_is_-1 coordinates are BetaCoV/England/02/2020; mRNA#9043_2_copies:polyA_is_-1 coordinates are BetaCoV/England/02/2020; mRNA#8778_2_copies:polyA_is_-1 coordinates are BetaCoV/England/02/2020; mRNA#1878_7_copies:polyA_is_-1 coordinates are BetaCoV/England/02/2020; mRNA#786_15_copies:polyA_is_-1 coordinates are BetaCoV/England/02/2020; mRNA#9313_2_copies:polyA_is_-1 coordinates are BetaCoV/England/02/2020; mRNA#4689_3_copies:polyA_is_-1 coordinates are BetaCoV/England/02/2020; mRNA#4405_3_copies:polyA_is_-1 coordinates are BetaCoV/England/02/2020; mRNA#1586_8_copies:polyA_is_-1 coordinates are BetaCoV/England/02/2020; mRNA#7348_2_copies:polyA_is_-1 coordinates are BetaCoV/England/02/2020; mRNA#7330_2_copies:polyA_is_-1 coordinates are BetaCoV/England/02/2020; mRNA#13_8652_copies:polyA_is_-1 coordinates are BetaCoV/England/02/2020; mRNA#6791_2_copies:polyA_is_-1 coordinates are BetaCoV/England/02/2020; mRNA#6731_2_copies:polyA_is_-1 coordinates are BetaCoV/England/02/2020; mRNA#1108_11_copies:polyA_is_-1 coordinates are BetaCoV/England/02/2020; mRNA#6169_2_copies:polyA_is_-1 coordinates are BetaCoV/England/02/2020; mRNA#5370_3_copies:polyA_is_-1 coordinates are BetaCoV/England/02/2020; mRNA#4167_3_copies:polyA_is_-1 coordinates are BetaCoV/England/02/2020; mRNA#5986_2_copies:polyA_is_-1 coordinates are BetaCoV/England/02/2020; mRNA#961_12_copies:polyA_is_-1 coordinates are BetaCoV/England/02/2020; mRNA#2405_5_copies:polyA_is_-1 coordinates are BetaCoV/England/02/2020; mRNA#5711_2_copies:polyA_is_-1 coordinates are BetaCoV/England/02/2020; mRNA#8483_2_copies:polyA_is_-1 coordinates are BetaCoV/England/02/2020; mRNA#4938_3_copies:polyA_is_-1 coordinates are BetaCoV/England/02/2020; mRNA#7837_2_copies:polyA_is_-1 coordinates are BetaCoV/England/02/2020; mRNA#1079_11_copies:polyA_is_-1 coordinates are BetaCoV/England/02/2020; mRNA#3652_4_copies:polyA_is_-1 coordinates are BetaCoV/England/02/2020; mRNA#8557_2_copies:polyA_is_-1 coordinates are BetaCoV/England/02/2020; mRNA#3879_3_copies:polyA_is_-1 coordinates are BetaCoV/England/02/2020; mRNA#4722_3_copies:polyA_is_-1 coordinates are BetaCoV/England/02/2020; mRNA#3893_3_copies:polyA_is_-1 coordinates are BetaCoV/England/02/2020; mRNA#4993_3_copies:polyA_is_-1 coordinates are BetaCoV/England/02/2020; mRNA#1046_11_copies:polyA_is_-1 coordinates are BetaCoV/England/02/2020; mRNA#4091_3_copies:polyA_is_-1 coordinates are BetaCoV/England/02/2020; mRNA#7536_2_copies:polyA_is_-1 coordinates are BetaCoV/England/02/2020; mRNA#3908_3_copies:polyA_is_-1 coordinates are BetaCoV/England/02/2020; mRNA#1497_8_copies:polyA_is_-1 coordinates are BetaCoV/England/02/2020; mRNA#1566_8_copies:polyA_is_-1 coordinates are BetaCoV/England/02/2020; mRNA#5036_3_copies:polyA_is_-1 coordinates are BetaCoV/England/02/2020; mRNA#109_353_copies:polyA_is_-1 coordinates are BetaCoV/England/02/2020; mRNA#1751_7_copies:polyA_is_-1 coordinates are BetaCoV/England/02/2020; mRNA#2874_5_copies:polyA_is_-1 coordinates are BetaCoV/England/02/2020; mRNA#1382_9_copies:polyA_is_-1 coordinates are BetaCoV/England/02/2020; mRNA#7809_2_copies:polyA_is_-1 coordinates are BetaCoV/England/02/2020; mRNA#7393_2_copies:polyA_is_-1 coordinates are BetaCoV/England/02/2020; mRNA#5886_2_copies:polyA_is_-1 coordinates are BetaCoV/England/02/2020; mRNA#3032_4_copies:polyA_is_-1 coordinates are BetaCoV/England/02/2020; mRNA#4968_3_copies:polyA_is_-1 coordinates are BetaCoV/England/02/2020; mRNA#3634_4_copies:polyA_is_-1 coordinates are BetaCoV/England/02/2020; mRNA#320_40_copies:polyA_is_-1 coordinates are BetaCoV/England/02/2020; mRNA#620_19_copies:polyA_is_-1 coordinates are BetaCoV/England/02/2020; mRNA#3177_4_copies:polyA_is_-1 coordinates are BetaCoV/England/02/2020; mRNA#3919_3_copies:polyA_is_-1 coordinates are BetaCoV/England/02/2020; mRNA#104_379_copies:polyA_is_-1 coordinates are BetaCoV/England/02/2020; mRNA#781_15_copies:polyA_is_-1 coordinates are BetaCoV/England/02/2020; mRNA#2400_5_copies:polyA_is_-1 coordinates are BetaCoV/England/02/2020; mRNA#6200_2_copies:polyA_is_-1 coordinates are BetaCoV/England/02/2020; mRNA#248_55_copies:polyA_is_-1 coordinates are BetaCoV/England/02/2020; mRNA#4181_3_copies:polyA_is_-1 coordinates are BetaCoV/England/02/2020; mRNA#3978_3_copies:polyA_is_-1 coordinates are BetaCoV/England/02/2020; mRNA#6104_2_copies:polyA_is_-1 coordinates are BetaCoV/England/02/2020; mRNA#8993_2_copies:polyA_is_-1 coordinates are BetaCoV/England/02/2020; mRNA#5355_3_copies:polyA_is_-1 coordinates are BetaCoV/England/02/2020; mRNA#2088_6_copies:polyA_is_-1 coordinates are BetaCoV/England/02/2020; mRNA#5815_2_copies:polyA_is_-1 coordinates are BetaCoV/England/02/2020; mRNA#1354_9_copies:polyA_is_-1 coordinates are BetaCoV/England/02/2020; mRNA#2731_5_copies:polyA_is_-1 coordinates are BetaCoV/England/02/2020; mRNA#7776_2_copies:polyA_is_-1 coordinates are BetaCoV/England/02/2020; mRNA#5213_3_copies:polyA_is_-1 coordinates are BetaCoV/England/02/2020; mRNA#5034_3_copies:polyA_is_-1 coordinates are BetaCoV/England/02/2020; mRNA#2375_5_copies:polyA_is_-1 coordinates are BetaCoV/England/02/2020; mRNA#5870_2_copies:polyA_is_-1 coordinates are BetaCoV/England/02/2020; mRNA#9215_2_copies:polyA_is_-1 coordinates are BetaCoV/England/02/2020; mRNA#9229_2_copies:polyA_is_-1 coordinates are BetaCoV/England/02/2020; mRNA#3679_4_copies:polyA_is_-1 coordinates are BetaCoV/England/02/2020; mRNA#4054_3_copies:polyA_is_-1 coordinates are BetaCoV/England/02/2020; mRNA#460_26_copies:polyA_is_-1 coordinates are BetaCoV/England/02/2020; mRNA#2754_5_copies:polyA_is_-1 coordinates are BetaCoV/England/02/2020; mRNA#5829_2_copies:polyA_is_-1 coordinates are BetaCoV/England/02/2020; mRNA#8161_2_copies:polyA_is_-1 coordinates are BetaCoV/England/02/2020; mRNA#8578_2_copies:polyA_is_-1 coordinates are BetaCoV/England/02/2020; mRNA#2415_5_copies:polyA_is_-1 coordinates are BetaCoV/England/02/2020; mRNA#21_4399_copies:polyA_is_-1 coordinates are BetaCoV/England/02/2020; mRNA#355_35_copies:polyA_is_-1 coordinates are BetaCoV/England/02/2020; mRNA#1857_7_copies:polyA_is_-1 coordinates are BetaCoV/England/02/2020; mRNA#3060_4_copies:polyA_is_-1 coordinates are BetaCoV/England/02/2020; mRNA#9347_2_copies:polyA_is_-1 coordinates are BetaCoV/England/02/2020; mRNA#6146_2_copies:polyA_is_-1 coordinates are BetaCoV/England/02/2020; mRNA#1137_10_copies:polyA_is_-1 coordinates are BetaCoV/England/02/2020; mRNA#9279_2_copies:polyA_is_-1 coordinates are BetaCoV/England/02/2020; mRNA#892_13_copies:polyA_is_-1 coordinates are BetaCoV/England/02/2020; mRNA#9079_2_copies:polyA_is_-1 coordinates are BetaCoV/England/02/2020; mRNA#2053_6_copies:polyA_is_-1 coordinates are BetaCoV/England/02/2020; mRNA#3375_4_copies:polyA_is_-1 coordinates are BetaCoV/England/02/2020; mRNA#2388_5_copies:polyA_is_-1 coordinates are BetaCoV/England/02/2020; mRNA#3760_4_copies:polyA_is_-1 coordinates are BetaCoV/England/02/2020; mRNA#7767_2_copies:polyA_is_-1 coordinates are BetaCoV/England/02/2020; mRNA#7542_2_copies:polyA_is_-1 coordinates are BetaCoV/England/02/2020; mRNA#3004_4_copies:polyA_is_-1 coordinates are BetaCoV/England/02/2020; mRNA#9078_2_copies:polyA_is_-1 coordinates are BetaCoV/England/02/2020; mRNA#4671_3_copies:polyA_is_-1 coordinates are BetaCoV/England/02/2020; mRNA#9019_2_copies:polyA_is_-1 coordinates are BetaCoV/England/02/2020; mRNA#642_18_copies:polyA_is_-1 coordinates are BetaCoV/England/02/2020; mRNA#5733_2_copies:polyA_is_-1 coordinates are BetaCoV/England/02/2020; mRNA#1702_7_copies:polyA_is_-1 coordinates are BetaCoV/England/02/2020; mRNA#2605_5_copies:polyA_is_-1 coordinates are BetaCoV/England/02/2020; mRNA#8511_2_copies:polyA_is_-1 coordinates are BetaCoV/England/02/2020; mRNA#5779_2_copies:polyA_is_-1 coordinates are BetaCoV/England/02/2020; mRNA#4258_3_copies:polyA_is_-1 coordinates are BetaCoV/England/02/2020; mRNA#5181_3_copies:polyA_is_-1 coordinates are BetaCoV/England/02/2020; mRNA#2404_5_copies:polyA_is_-1 coordinates are BetaCoV/England/02/2020; mRNA#8428_2_copies:polyA_is_-1 coordinates are BetaCoV/England/02/2020; mRNA#4027_3_copies:polyA_is_-1 coordinates are BetaCoV/England/02/2020; mRNA#5430_3_copies:polyA_is_-1 coordinates are BetaCoV/England/02/2020; mRNA#7975_2_copies:polyA_is_-1 coordinates are BetaCoV/England/02/2020; mRNA#5847_2_copies:polyA_is_-1 coordinates are BetaCoV/England/02/2020; mRNA#8224_2_copies:polyA_is_-1 coordinates are BetaCoV/England/02/2020; mRNA#385_32_copies:polyA_is_-1 coordinates are BetaCoV/England/02/2020; mRNA#2729_5_copies:polyA_is_-1 coordinates are BetaCoV/England/02/2020; mRNA#7349_2_copies:polyA_is_-1 coordinates are BetaCoV/England/02/2020; mRNA#6_13725_copies:polyA_is_-1 coordinates are BetaCoV/England/02/2020; mRNA#341_37_copies:polyA_is_-1 coordinates are BetaCoV/England/02/2020; mRNA#509_24_copies:polyA_is_-1 coordinates are BetaCoV/England/02/2020; mRNA#7495_2_copies:polyA_is_-1 coordinates are BetaCoV/England/02/2020; mRNA#9108_2_copies:polyA_is_-1 coordinates are BetaCoV/England/02/2020; mRNA#644_18_copies:polyA_is_-1 coordinates are BetaCoV/England/02/2020; mRNA#8512_2_copies:polyA_is_-1 coordinates are BetaCoV/England/02/2020; mRNA#8039_2_copies:polyA_is_-1 coordinates are BetaCoV/England/02/2020; mRNA#8359_2_copies:polyA_is_-1 coordinates are BetaCoV/England/02/2020; mRNA#1652_8_copies:polyA_is_-1 coordinates are BetaCoV/England/02/2020; mRNA#6358_2_copies:polyA_is_-1 coordinates are BetaCoV/England/02/2020; mRNA#7884_2_copies:polyA_is_-1 coordinates are BetaCoV/England/02/2020; mRNA#6983_2_copies:polyA_is_-1 coordinates are BetaCoV/England/02/2020; mRNA#6781_2_copies:polyA_is_-1 coordinates are BetaCoV/England/02/2020; mRNA#7754_2_copies:polyA_is_-1 coordinates are BetaCoV/England/02/2020; mRNA#2321_6_copies:polyA_is_-1 coordinates are BetaCoV/England/02/2020; mRNA#2877_5_copies:polyA_is_-1 coordinates are BetaCoV/England/02/2020; mRNA#8034_2_copies:polyA_is_-1 coordinates are BetaCoV/England/02/2020; mRNA#1990_6_copies:polyA_is_-1 coordinates are BetaCoV/England/02/2020; mRNA#7900_2_copies:polyA_is_-1 coordinates are BetaCoV/England/02/2020; mRNA#4157_3_copies:polyA_is_-1 coordinates are BetaCoV/England/02/2020; mRNA#6026_2_copies:polyA_is_-1 coordinates are BetaCoV/England/02/2020; mRNA#8592_2_copies:polyA_is_-1 coordinates are BetaCoV/England/02/2020; mRNA#9322_2_copies:polyA_is_-1 coordinates are BetaCoV/England/02/2020
SARS2_N	2	406	419	QLQQSMSSADSTQA	MSDNGPQNQRNAPRITFGGPSDSTGSNQNGERSGARSKQRRPQGLPNNTASWFTALTQHGKEDLKFPRGQGVPINTNSSPDDQIGYYRRATRRIRGGDGKMKDLSPRWYFYYLGTGPEAGLPYGANKDGIIWVATEGALNTPKDHIGTRNPANNAAIVLQLPQGTTLPKGFYAEGSRGGSQASSRSSSRSRNSSRNSTPGSSRGTSPARMAGNGGDAALALLLLDRLNQLESKMSGKGQQQQGQTVTKKSAAEASKKPRQKRTATKAYNVTQAFGRRGPEQTQGNFGDQELIRQGTDYKHWPQIAQFAPSASAFFGMSRIGMEVTPSGTWLTYTGAIKLDDKDPNFKDQVILLNKHIDAYKTFPPTEPKKDKKKKADETQALPQRQKKQQTVTLLPAADLDDFSKQLQQSMSSADSTQA	mRNA#5255_3_copies:polyA_is_-1 coordinates are BetaCoV/England/02/2020; mRNA#3842_3_copies:polyA_is_-1 coordinates are BetaCoV/England/02/2020; mRNA#6373_2_copies:polyA_is_-1 coordinates are BetaCoV/England/02/2020; mRNA#5466_3_copies:polyA_is_-1 coordinates are BetaCoV/England/02/2020; mRNA#3612_4_copies:polyA_is_-1 coordinates are BetaCoV/England/02/2020; mRNA#3380_4_copies:polyA_is_-1 coordinates are BetaCoV/England/02/2020; mRNA#5678_3_copies:polyA_is_-1 coordinates are BetaCoV/England/02/2020; mRNA#820_14_copies:polyA_is_-1 coordinates are BetaCoV/England/02/2020; mRNA#6728_2_copies:polyA_is_-1 coordinates are BetaCoV/England/02/2020; mRNA#1940_7_copies:polyA_is_-1 coordinates are BetaCoV/England/02/2020; mRNA#2190_6_copies:polyA_is_-1 coordinates are BetaCoV/England/02/2020; mRNA#530_23_copies:polyA_is_-1 coordinates are BetaCoV/England/02/2020; mRNA#1604_8_copies:polyA_is_-1 coordinates are BetaCoV/England/02/2020; mRNA#6510_2_copies:polyA_is_-1 coordinates are BetaCoV/England/02/2020; mRNA#1952_6_copies:polyA_is_-1 coordinates are BetaCoV/England/02/2020; mRNA#3246_4_copies:polyA_is_-1 coordinates are BetaCoV/England/02/2020; mRNA#181_87_copies:polyA_is_-1 coordinates are BetaCoV/England/02/2020; mRNA#8163_2_copies:polyA_is_-1 coordinates are BetaCoV/England/02/2020; mRNA#6334_2_copies:polyA_is_-1 coordinates are BetaCoV/England/02/2020; mRNA#4794_3_copies:polyA_is_-1 coordinates are BetaCoV/England/02/2020; mRNA#2310_6_copies:polyA_is_-1 coordinates are BetaCoV/England/02/2020; mRNA#8595_2_copies:polyA_is_-1 coordinates are BetaCoV/England/02/2020; mRNA#6779_2_copies:polyA_is_-1 coordinates are BetaCoV/England/02/2020; mRNA#6386_2_copies:polyA_is_-1 coordinates are BetaCoV/England/02/2020; mRNA#1772_7_copies:polyA_is_-1 coordinates are BetaCoV/England/02/2020; mRNA#5160_3_copies:polyA_is_-1 coordinates are BetaCoV/England/02/2020; mRNA#3274_4_copies:polyA_is_-1 coordinates are BetaCoV/England/02/2020; mRNA#4996_3_copies:polyA_is_-1 coordinates are BetaCoV/England/02/2020; mRNA#2767_5_copies:polyA_is_-1 coordinates are BetaCoV/England/02/2020; mRNA#3083_4_copies:polyA_is_-1 coordinates are BetaCoV/England/02/2020; mRNA#1194_10_copies:polyA_is_-1 coordinates are BetaCoV/England/02/2020; mRNA#6820_2_copies:polyA_is_-1 coordinates are BetaCoV/England/02/2020; mRNA#4550_3_copies:polyA_is_-1 coordinates are BetaCoV/England/02/2020; mRNA#1134_10_copies:polyA_is_-1 coordinates are BetaCoV/England/02/2020; mRNA#2746_5_copies:polyA_is_-1 coordinates are BetaCoV/England/02/2020; mRNA#2953_4_copies:polyA_is_-1 coordinates are BetaCoV/England/02/2020; mRNA#7505_2_copies:polyA_is_-1 coordinates are BetaCoV/England/02/2020; mRNA#994_12_copies:polyA_is_-1 coordinates are BetaCoV/England/02/2020; mRNA#4142_3_copies:polyA_is_-1 coordinates are BetaCoV/England/02/2020; mRNA#295_45_copies:polyA_is_-1 coordinates are BetaCoV/England/02/2020; mRNA#4446_3_copies:polyA_is_-1 coordinates are BetaCoV/England/02/2020; mRNA#5876_2_copies:polyA_is_-1 coordinates are BetaCoV/England/02/2020; mRNA#4814_3_copies:polyA_is_-1 coordinates are BetaCoV/England/02/2020; mRNA#2936_4_copies:polyA_is_-1 coordinates are BetaCoV/England/02/2020; mRNA#5420_3_copies:polyA_is_-1 coordinates are BetaCoV/England/02/2020; mRNA#4199_3_copies:polyA_is_-1 coordinates are BetaCoV/England/02/2020; mRNA#1051_11_copies:polyA_is_-1 coordinates are BetaCoV/England/02/2020; mRNA#7549_2_copies:polyA_is_-1 coordinates are BetaCoV/England/02/2020; mRNA#8189_2_copies:polyA_is_-1 coordinates are BetaCoV/England/02/2020; mRNA#7828_2_copies:polyA_is_-1 coordinates are BetaCoV/England/02/2020; mRNA#1313_9_copies:polyA_is_-1 coordinates are BetaCoV/England/02/2020; mRNA#7444_2_copies:polyA_is_-1 coordinates are BetaCoV/England/02/2020; mRNA#7791_2_copies:polyA_is_-1 coordinates are BetaCoV/England/02/2020; mRNA#8641_2_copies:polyA_is_-1 coordinates are BetaCoV/England/02/2020; mRNA#6069_2_copies:polyA_is_-1 coordinates are BetaCoV/England/02/2020; mRNA#7436_2_copies:polyA_is_-1 coordinates are BetaCoV/England/02/2020; mRNA#4356_3_copies:polyA_is_-1 coordinates are BetaCoV/England/02/2020; mRNA#2735_5_copies:polyA_is_-1 coordinates are BetaCoV/England/02/2020; mRNA#4969_3_copies:polyA_is_-1 coordinates are BetaCoV/England/02/2020; mRNA#7949_2_copies:polyA_is_-1 coordinates are BetaCoV/England/02/2020; mRNA#6727_2_copies:polyA_is_-1 coordinates are BetaCoV/England/02/2020; mRNA#3596_4_copies:polyA_is_-1 coordinates are BetaCoV/England/02/2020; mRNA#2886_5_copies:polyA_is_-1 coordinates are BetaCoV/England/02/2020; mRNA#825_14_copies:polyA_is_-1 coordinates are BetaCoV/England/02/2020; mRNA#3311_4_copies:polyA_is_-1 coordinates are BetaCoV/England/02/2020; mRNA#4760_3_copies:polyA_is_-1 coordinates are BetaCoV/England/02/2020; mRNA#535_22_copies:polyA_is_-1 coordinates are BetaCoV/England/02/2020; mRNA#7758_2_copies:polyA_is_-1 coordinates are BetaCoV/England/02/2020; mRNA#2076_6_copies:polyA_is_-1 coordinates are BetaCoV/England/02/2020; mRNA#4733_3_copies:polyA_is_-1 coordinates are BetaCoV/England/02/2020; mRNA#5440_3_copies:polyA_is_-1 coordinates are BetaCoV/England/02/2020; mRNA#8288_2_copies:polyA_is_-1 coordinates are BetaCoV/England/02/2020; mRNA#41_1988_copies:polyA_is_-1 coordinates are BetaCoV/England/02/2020; mRNA#3235_4_copies:polyA_is_-1 coordinates are BetaCoV/England/02/2020; mRNA#2212_6_copies:polyA_is_-1 coordinates are BetaCoV/England/02/2020; mRNA#8510_2_copies:polyA_is_-1 coordinates are BetaCoV/England/02/2020; mRNA#5470_3_copies:polyA_is_-1 coordinates are BetaCoV/England/02/2020; mRNA#6690_2_copies:polyA_is_-1 coordinates are BetaCoV/England/02/2020; mRNA#2585_5_copies:polyA_is_-1 coordinates are BetaCoV/England/02/2020; mRNA#604_20_copies:polyA_is_-1 coordinates are BetaCoV/England/02/2020; mRNA#5668_3_copies:polyA_is_-1 coordinates are BetaCoV/England/02/2020; mRNA#2510_5_copies:polyA_is_-1 coordinates are BetaCoV/England/02/2020; mRNA#3860_3_copies:polyA_is_-1 coordinates are BetaCoV/England/02/2020; mRNA#6996_2_copies:polyA_is_-1 coordinates are BetaCoV/England/02/2020; mRNA#8148_2_copies:polyA_is_-1 coordinates are BetaCoV/England/02/2020; mRNA#493_24_copies:polyA_is_-1 coordinates are BetaCoV/England/02/2020; mRNA#6487_2_copies:polyA_is_-1 coordinates are BetaCoV/England/02/2020; mRNA#1811_7_copies:polyA_is_-1 coordinates are BetaCoV/England/02/2020; mRNA#5809_2_copies:polyA_is_-1 coordinates are BetaCoV/England/02/2020; mRNA#926_13_copies:polyA_is_-1 coordinates are BetaCoV/England/02/2020; mRNA#4360_3_copies:polyA_is_-1 coordinates are BetaCoV/England/02/2020; mRNA#5864_2_copies:polyA_is_-1 coordinates are BetaCoV/England/02/2020; mRNA#7507_2_copies:polyA_is_-1 coordinates are BetaCoV/England/02/2020; mRNA#2671_5_copies:polyA_is_-1 coordinates are BetaCoV/England/02/2020; mRNA#7501_2_copies:polyA_is_-1 coordinates are BetaCoV/England/02/2020; mRNA#8090_2_copies:polyA_is_-1 coordinates are BetaCoV/England/02/2020; mRNA#2363_5_copies:polyA_is_-1 coordinates are BetaCoV/England/02/2020; mRNA#4518_3_copies:polyA_is_-1 coordinates are BetaCoV/England/02/2020; mRNA#401_30_copies:polyA_is_-1 coordinates are BetaCoV/England/02/2020; mRNA#5868_2_copies:polyA_is_-1 coordinates are BetaCoV/England/02/2020; mRNA#517_23_copies:polyA_is_-1 coordinates are BetaCoV/England/02/2020; mRNA#6618_2_copies:polyA_is_-1 coordinates are BetaCoV/England/02/2020; mRNA#2100_6_copies:polyA_is_-1 coordinates are BetaCoV/England/02/2020; mRNA#6447_2_copies:polyA_is_-1 coordinates are BetaCoV/England/02/2020; mRNA#1622_8_copies:polyA_is_-1 coordinates are BetaCoV/England/02/2020; mRNA#978_12_copies:polyA_is_-1 coordinates are BetaCoV/England/02/2020; mRNA#2740_5_copies:polyA_is_-1 coordinates are BetaCoV/England/02/2020; mRNA#3424_4_copies:polyA_is_-1 coordinates are BetaCoV/England/02/2020; SARS2_N; mRNA#3258_4_copies:polyA_is_-1 coordinates are BetaCoV/England/02/2020; mRNA#8140_2_copies:polyA_is_-1 coordinates are BetaCoV/England/02/2020; mRNA#6303_2_copies:polyA_is_-1 coordinates are BetaCoV/England/02/2020; mRNA#7162_2_copies:polyA_is_-1 coordinates are BetaCoV/England/02/2020; mRNA#1878_7_copies:polyA_is_-1 coordinates are BetaCoV/England/02/2020; mRNA#786_15_copies:polyA_is_-1 coordinates are BetaCoV/England/02/2020; mRNA#4689_3_copies:polyA_is_-1 coordinates are BetaCoV/England/02/2020; mRNA#4405_3_copies:polyA_is_-1 coordinates are BetaCoV/England/02/2020; mRNA#1586_8_copies:polyA_is_-1 coordinates are BetaCoV/England/02/2020; mRNA#7348_2_copies:polyA_is_-1 coordinates are BetaCoV/England/02/2020; mRNA#7330_2_copies:polyA_is_-1 coordinates are BetaCoV/England/02/2020; mRNA#13_8652_copies:polyA_is_-1 coordinates are BetaCoV/England/02/2020; mRNA#6791_2_copies:polyA_is_-1 coordinates are BetaCoV/England/02/2020; mRNA#4836_3_copies:polyA_is_-1 coordinates are BetaCoV/England/02/2020; mRNA#6731_2_copies:polyA_is_-1 coordinates are BetaCoV/England/02/2020; mRNA#1108_11_copies:polyA_is_-1 coordinates are BetaCoV/England/02/2020; mRNA#6169_2_copies:polyA_is_-1 coordinates are BetaCoV/England/02/2020; mRNA#5370_3_copies:polyA_is_-1 coordinates are BetaCoV/England/02/2020; mRNA#4167_3_copies:polyA_is_-1 coordinates are BetaCoV/England/02/2020; mRNA#5986_2_copies:polyA_is_-1 coordinates are BetaCoV/England/02/2020; mRNA#961_12_copies:polyA_is_-1 coordinates are BetaCoV/England/02/2020; mRNA#2405_5_copies:polyA_is_-1 coordinates are BetaCoV/England/02/2020; mRNA#5711_2_copies:polyA_is_-1 coordinates are BetaCoV/England/02/2020; mRNA#8483_2_copies:polyA_is_-1 coordinates are BetaCoV/England/02/2020; mRNA#4938_3_copies:polyA_is_-1 coordinates are BetaCoV/England/02/2020; mRNA#7837_2_copies:polyA_is_-1 coordinates are BetaCoV/England/02/2020; mRNA#1079_11_copies:polyA_is_-1 coordinates are BetaCoV/England/02/2020; mRNA#3652_4_copies:polyA_is_-1 coordinates are BetaCoV/England/02/2020; mRNA#8557_2_copies:polyA_is_-1 coordinates are BetaCoV/England/02/2020; mRNA#3879_3_copies:polyA_is_-1 coordinates are BetaCoV/England/02/2020; mRNA#4722_3_copies:polyA_is_-1 coordinates are BetaCoV/England/02/2020; mRNA#3893_3_copies:polyA_is_-1 coordinates are BetaCoV/England/02/2020; mRNA#4993_3_copies:polyA_is_-1 coordinates are BetaCoV/England/02/2020; mRNA#1046_11_copies:polyA_is_-1 coordinates are BetaCoV/England/02/2020; mRNA#4091_3_copies:polyA_is_-1 coordinates are BetaCoV/England/02/2020; mRNA#7536_2_copies:polyA_is_-1 coordinates are BetaCoV/England/02/2020; mRNA#3908_3_copies:polyA_is_-1 coordinates are BetaCoV/England/02/2020; mRNA#1497_8_copies:polyA_is_-1 coordinates are BetaCoV/England/02/2020; mRNA#5854_2_copies:polyA_is_-1 coordinates are BetaCoV/England/02/2020; mRNA#1566_8_copies:polyA_is_-1 coordinates are BetaCoV/England/02/2020; mRNA#5036_3_copies:polyA_is_-1 coordinates are BetaCoV/England/02/2020; mRNA#109_353_copies:polyA_is_-1 coordinates are BetaCoV/England/02/2020; mRNA#1751_7_copies:polyA_is_-1 coordinates are BetaCoV/England/02/2020; mRNA#2874_5_copies:polyA_is_-1 coordinates are BetaCoV/England/02/2020; mRNA#1382_9_copies:polyA_is_-1 coordinates are BetaCoV/England/02/2020; mRNA#7809_2_copies:polyA_is_-1 coordinates are BetaCoV/England/02/2020; mRNA#7393_2_copies:polyA_is_-1 coordinates are BetaCoV/England/02/2020; mRNA#5886_2_copies:polyA_is_-1 coordinates are BetaCoV/England/02/2020; mRNA#3032_4_copies:polyA_is_-1 coordinates are BetaCoV/England/02/2020; mRNA#4968_3_copies:polyA_is_-1 coordinates are BetaCoV/England/02/2020; mRNA#3634_4_copies:polyA_is_-1 coordinates are BetaCoV/England/02/2020; mRNA#320_40_copies:polyA_is_-1 coordinates are BetaCoV/England/02/2020; mRNA#620_19_copies:polyA_is_-1 coordinates are BetaCoV/England/02/2020; mRNA#3177_4_copies:polyA_is_-1 coordinates are BetaCoV/England/02/2020; mRNA#3919_3_copies:polyA_is_-1 coordinates are BetaCoV/England/02/2020; mRNA#104_379_copies:polyA_is_-1 coordinates are BetaCoV/England/02/2020; mRNA#781_15_copies:polyA_is_-1 coordinates are BetaCoV/England/02/2020; mRNA#2400_5_copies:polyA_is_-1 coordinates are BetaCoV/England/02/2020; mRNA#6200_2_copies:polyA_is_-1 coordinates are BetaCoV/England/02/2020; mRNA#248_55_copies:polyA_is_-1 coordinates are BetaCoV/England/02/2020; mRNA#4181_3_copies:polyA_is_-1 coordinates are BetaCoV/England/02/2020; mRNA#3978_3_copies:polyA_is_-1 coordinates are BetaCoV/England/02/2020; mRNA#6104_2_copies:polyA_is_-1 coordinates are BetaCoV/England/02/2020; mRNA#5355_3_copies:polyA_is_-1 coordinates are BetaCoV/England/02/2020; mRNA#7623_2_copies:polyA_is_-1 coordinates are BetaCoV/England/02/2020; mRNA#2088_6_copies:polyA_is_-1 coordinates are BetaCoV/England/02/2020; mRNA#4060_3_copies:polyA_is_-1 coordinates are BetaCoV/England/02/2020; mRNA#5815_2_copies:polyA_is_-1 coordinates are BetaCoV/England/02/2020; mRNA#1354_9_copies:polyA_is_-1 coordinates are BetaCoV/England/02/2020; mRNA#2731_5_copies:polyA_is_-1 coordinates are BetaCoV/England/02/2020; mRNA#7776_2_copies:polyA_is_-1 coordinates are BetaCoV/England/02/2020; mRNA#5213_3_copies:polyA_is_-1 coordinates are BetaCoV/England/02/2020; mRNA#6041_2_copies:polyA_is_-1 coordinates are BetaCoV/England/02/2020; mRNA#5034_3_copies:polyA_is_-1 coordinates are BetaCoV/England/02/2020; mRNA#2375_5_copies:polyA_is_-1 coordinates are BetaCoV/England/02/2020; mRNA#5870_2_copies:polyA_is_-1 coordinates are BetaCoV/England/02/2020; mRNA#3679_4_copies:polyA_is_-1 coordinates are BetaCoV/England/02/2020; mRNA#4054_3_copies:polyA_is_-1 coordinates are BetaCoV/England/02/2020; mRNA#460_26_copies:polyA_is_-1 coordinates are BetaCoV/England/02/2020; mRNA#2754_5_copies:polyA_is_-1 coordinates are BetaCoV/England/02/2020; mRNA#5829_2_copies:polyA_is_-1 coordinates are BetaCoV/England/02/2020; mRNA#8161_2_copies:polyA_is_-1 coordinates are BetaCoV/England/02/2020; mRNA#8578_2_copies:polyA_is_-1 coordinates are BetaCoV/England/02/2020; mRNA#2415_5_copies:polyA_is_-1 coordinates are BetaCoV/England/02/2020; mRNA#21_4399_copies:polyA_is_-1 coordinates are BetaCoV/England/02/2020; mRNA#355_35_copies:polyA_is_-1 coordinates are BetaCoV/England/02/2020; mRNA#1857_7_copies:polyA_is_-1 coordinates are BetaCoV/England/02/2020; mRNA#3060_4_copies:polyA_is_-1 coordinates are BetaCoV/England/02/2020; mRNA#6146_2_copies:polyA_is_-1 coordinates are BetaCoV/England/02/2020; mRNA#1137_10_copies:polyA_is_-1 coordinates are BetaCoV/England/02/2020; mRNA#892_13_copies:polyA_is_-1 coordinates are BetaCoV/England/02/2020; mRNA#2053_6_copies:polyA_is_-1 coordinates are BetaCoV/England/02/2020; mRNA#3375_4_copies:polyA_is_-1 coordinates are BetaCoV/England/02/2020; mRNA#2388_5_copies:polyA_is_-1 coordinates are BetaCoV/England/02/2020; mRNA#3760_4_copies:polyA_is_-1 coordinates are BetaCoV/England/02/2020; mRNA#7767_2_copies:polyA_is_-1 coordinates are BetaCoV/England/02/2020; mRNA#7542_2_copies:polyA_is_-1 coordinates are BetaCoV/England/02/2020; mRNA#3004_4_copies:polyA_is_-1 coordinates are BetaCoV/England/02/2020; mRNA#4671_3_copies:polyA_is_-1 coordinates are BetaCoV/England/02/2020; mRNA#642_18_copies:polyA_is_-1 coordinates are BetaCoV/England/02/2020; mRNA#8613_2_copies:polyA_is_-1 coordinates are BetaCoV/England/02/2020; mRNA#5733_2_copies:polyA_is_-1 coordinates are BetaCoV/England/02/2020; mRNA#1702_7_copies:polyA_is_-1 coordinates are BetaCoV/England/02/2020; mRNA#2605_5_copies:polyA_is_-1 coordinates are BetaCoV/England/02/2020; mRNA#8511_2_copies:polyA_is_-1 coordinates are BetaCoV/England/02/2020; mRNA#5779_2_copies:polyA_is_-1 coordinates are BetaCoV/England/02/2020; mRNA#4258_3_copies:polyA_is_-1 coordinates are BetaCoV/England/02/2020; mRNA#5181_3_copies:polyA_is_-1 coordinates are BetaCoV/England/02/2020; mRNA#2404_5_copies:polyA_is_-1 coordinates are BetaCoV/England/02/2020; mRNA#8428_2_copies:polyA_is_-1 coordinates are BetaCoV/England/02/2020; mRNA#4027_3_copies:polyA_is_-1 coordinates are BetaCoV/England/02/2020; mRNA#5430_3_copies:polyA_is_-1 coordinates are BetaCoV/England/02/2020; mRNA#7975_2_copies:polyA_is_-1 coordinates are BetaCoV/England/02/2020; mRNA#5847_2_copies:polyA_is_-1 coordinates are BetaCoV/England/02/2020; mRNA#8224_2_copies:polyA_is_-1 coordinates are BetaCoV/England/02/2020; mRNA#385_32_copies:polyA_is_-1 coordinates are BetaCoV/England/02/2020; mRNA#8107_2_copies:polyA_is_-1 coordinates are BetaCoV/England/02/2020; mRNA#2729_5_copies:polyA_is_-1 coordinates are BetaCoV/England/02/2020; mRNA#7349_2_copies:polyA_is_-1 coordinates are BetaCoV/England/02/2020; mRNA#6_13725_copies:polyA_is_-1 coordinates are BetaCoV/England/02/2020; mRNA#341_37_copies:polyA_is_-1 coordinates are BetaCoV/England/02/2020; mRNA#509_24_copies:polyA_is_-1 coordinates are BetaCoV/England/02/2020; mRNA#7495_2_copies:polyA_is_-1 coordinates are BetaCoV/England/02/2020; mRNA#644_18_copies:polyA_is_-1 coordinates are BetaCoV/England/02/2020; mRNA#8512_2_copies:polyA_is_-1 coordinates are BetaCoV/England/02/2020; mRNA#8039_2_copies:polyA_is_-1 coordinates are BetaCoV/England/02/2020; mRNA#8359_2_copies:polyA_is_-1 coordinates are BetaCoV/England/02/2020; mRNA#1652_8_copies:polyA_is_-1 coordinates are BetaCoV/England/02/2020; mRNA#6358_2_copies:polyA_is_-1 coordinates are BetaCoV/England/02/2020; mRNA#7884_2_copies:polyA_is_-1 coordinates are BetaCoV/England/02/2020; mRNA#6983_2_copies:polyA_is_-1 coordinates are BetaCoV/England/02/2020; mRNA#6781_2_copies:polyA_is_-1 coordinates are BetaCoV/England/02/2020; mRNA#7754_2_copies:polyA_is_-1 coordinates are BetaCoV/England/02/2020; mRNA#2321_6_copies:polyA_is_-1 coordinates are BetaCoV/England/02/2020; mRNA#2877_5_copies:polyA_is_-1 coordinates are BetaCoV/England/02/2020; mRNA#8034_2_copies:polyA_is_-1 coordinates are BetaCoV/England/02/2020; mRNA#1990_6_copies:polyA_is_-1 coordinates are BetaCoV/England/02/2020; mRNA#7900_2_copies:polyA_is_-1 coordinates are BetaCoV/England/02/2020; mRNA#4157_3_copies:polyA_is_-1 coordinates are BetaCoV/England/02/2020; mRNA#6026_2_copies:polyA_is_-1 coordinates are BetaCoV/England/02/2020; mRNA#8592_2_copies:polyA_is_-1 coordinates are BetaCoV/England/02/2020
SARS2_ORF_3a	39	1	6	MDLFMR	MDLFMRIFTIGTVTLKQGEIKDATPSDFVRATATIPIQASLPFGWLIVGVALLAVFQSASKIITLKKRWQLALSKGVHFVCNLLLLFVTVYSHLLLVAAGLEAPFLYLYALVYFLQSINFVRIIMRLWLCWKCRSKNPLLYDANYFLCWHTNCYDYCIPYNSVTSSIVITSGDGTTSPISEHDYQIGGYTEKWESGVKDCVVLHSYFTSDYYQLYSTQLSTDTGVEHVTFFIYNKIVDEPEEHVQIHTIDGSSGVVNPVMEPIYDEPTTTTSVPL	mRNA#17788_1_copies:polyA_is_-1 coordinates are BetaCoV/England/02/2020; mRNA#13116_1_copies:polyA_is_-1 coordinates are BetaCoV/England/02/2020; mRNA#16914_1_copies:polyA_is_-1 coordinates are BetaCoV/England/02/2020; mRNA#15630_1_copies:polyA_is_-1 coordinates are BetaCoV/England/02/2020; mRNA#24836_1_copies:polyA_is_-1 coordinates are BetaCoV/England/02/2020; mRNA#15056_1_copies:polyA_is_-1 coordinates are BetaCoV/England/02/2020; mRNA#14781_1_copies:polyA_is_-1 coordinates are BetaCoV/England/02/2020; mRNA#25049_1_copies:polyA_is_-1 coordinates are BetaCoV/England/02/2020; mRNA#3768_4_copies:polyA_is_-1 coordinates are BetaCoV/England/02/2020; mRNA#12823_1_copies:polyA_is_-1 coordinates are BetaCoV/England/02/2020; mRNA#348_37_copies:polyA_is_-1 coordinates are BetaCoV/England/02/2020; mRNA#17919_1_copies:polyA_is_-1 coordinates are BetaCoV/England/02/2020; mRNA#15471_1_copies:polyA_is_-1 coordinates are BetaCoV/England/02/2020; mRNA#11270_1_copies:polyA_is_-1 coordinates are BetaCoV/England/02/2020; mRNA#9380_2_copies:polyA_is_-1 coordinates are BetaCoV/England/02/2020; mRNA#13022_1_copies:polyA_is_-1 coordinates are BetaCoV/England/02/2020; mRNA#8372_2_copies:polyA_is_-1 coordinates are BetaCoV/England/02/2020; mRNA#1315_9_copies:polyA_is_-1 coordinates are BetaCoV/England/02/2020; mRNA#10846_1_copies:polyA_is_-1 coordinates are BetaCoV/England/02/2020; mRNA#25178_1_copies:polyA_is_-1 coordinates are BetaCoV/England/02/2020; mRNA#13172_1_copies:polyA_is_-1 coordinates are BetaCoV/England/02/2020; mRNA#13438_1_copies:polyA_is_-1 coordinates are BetaCoV/England/02/2020; mRNA#25327_1_copies:polyA_is_-1 coordinates are BetaCoV/England/02/2020; mRNA#13779_1_copies:polyA_is_-1 coordinates are BetaCoV/England/02/2020; mRNA#7957_2_copies:polyA_is_-1 coordinates are BetaCoV/England/02/2020; mRNA#14296_1_copies:polyA_is_-1 coordinates are BetaCoV/England/02/2020; mRNA#12364_1_copies:polyA_is_-1 coordinates are BetaCoV/England/02/2020; mRNA#25541_1_copies:polyA_is_-1 coordinates are BetaCoV/England/02/2020; mRNA#23109_1_copies:polyA_is_-1 coordinates are BetaCoV/England/02/2020; mRNA#24508_1_copies:polyA_is_-1 coordinates are BetaCoV/England/02/2020; mRNA#5789_2_copies:polyA_is_-1 coordinates are BetaCoV/England/02/2020; mRNA#14078_1_copies:polyA_is_-1 coordinates are BetaCoV/England/02/2020; mRNA#14899_1_copies:polyA_is_-1 coordinates are BetaCoV/England/02/2020; mRNA#16124_1_copies:polyA_is_-1 coordinates are BetaCoV/England/02/2020; mRNA#22356_1_copies:polyA_is_-1 coordinates are BetaCoV/England/02/2020; mRNA#15354_1_copies:polyA_is_-1 coordinates are BetaCoV/England/02/2020; mRNA#13289_1_copies:polyA_is_-1 coordinates are BetaCoV/England/02/2020; mRNA#23374_1_copies:polyA_is_-1 coordinates are BetaCoV/England/02/2020; mRNA#11753_1_copies:polyA_is_-1 coordinates are BetaCoV/England/02/2020; mRNA#24346_1_copies:polyA_is_-1 coordinates are BetaCoV/England/02/2020; mRNA#17089_1_copies:polyA_is_-1 coordinates are BetaCoV/England/02/2020; mRNA#12344_1_copies:polyA_is_-1 coordinates are BetaCoV/England/02/2020; mRNA#11681_1_copies:polyA_is_-1 coordinates are BetaCoV/England/02/2020; mRNA#6233_2_copies:polyA_is_-1 coordinates are BetaCoV/England/02/2020; mRNA#8336_2_copies:polyA_is_-1 coordinates are BetaCoV/England/02/2020; mRNA#25553_1_copies:polyA_is_-1 coordinates are BetaCoV/England/02/2020; mRNA#11576_1_copies:polyA_is_-1 coordinates are BetaCoV/England/02/2020; mRNA#8294_2_copies:polyA_is_-1 coordinates are BetaCoV/England/02/2020; mRNA#20782_1_copies:polyA_is_-1 coordinates are BetaCoV/England/02/2020; mRNA#2034_6_copies:polyA_is_-1 coordinates are BetaCoV/England/02/2020; mRNA#19950_1_copies:polyA_is_-1 coordinates are BetaCoV/England/02/2020; mRNA#18094_1_copies:polyA_is_-1 coordinates are BetaCoV/England/02/2020; mRNA#5140_3_copies:polyA_is_-1 coordinates are BetaCoV/England/02/2020; mRNA#19736_1_copies:polyA_is_-1 coordinates are BetaCoV/England/02/2020; mRNA#3684_4_copies:polyA_is_-1 coordinates are BetaCoV/England/02/2020; mRNA#6166_2_copies:polyA_is_-1 coordinates are BetaCoV/England/02/2020; mRNA#1818_7_copies:polyA_is_-1 coordinates are BetaCoV/England/02/2020; mRNA#655_18_copies:polyA_is_-1 coordinates are BetaCoV/England/02/2020; mRNA#2808_5_copies:polyA_is_-1 coordinates are BetaCoV/England/02/2020; mRNA#15476_1_copies:polyA_is_-1 coordinates are BetaCoV/England/02/2020; mRNA#20182_1_copies:polyA_is_-1 coordinates are BetaCoV/England/02/2020; mRNA#11292_1_copies:polyA_is_-1 coordinates are BetaCoV/England/02/2020; mRNA#15083_1_copies:polyA_is_-1 coordinates are BetaCoV/England/02/2020; mRNA#13498_1_copies:polyA_is_-1 coordinates are BetaCoV/England/02/2020; mRNA#16628_1_copies:polyA_is_-1 coordinates are BetaCoV/England/02/2020; mRNA#18688_1_copies:polyA_is_-1 coordinates are BetaCoV/England/02/2020; mRNA#12453_1_copies:polyA_is_-1 coordinates are BetaCoV/England/02/2020; mRNA#1016_12_copies:polyA_is_-1 coordinates are BetaCoV/England/02/2020; mRNA#11631_1_copies:polyA_is_-1 coordinates are BetaCoV/England/02/2020; mRNA#14314_1_copies:polyA_is_-1 coordinates are BetaCoV/England/02/2020; mRNA#3182_4_copies:polyA_is_-1 coordinates are BetaCoV/England/02/2020; mRNA#12341_1_copies:polyA_is_-1 coordinates are BetaCoV/England/02/2020; mRNA#19509_1_copies:polyA_is_-1 coordinates are BetaCoV/England/02/2020; mRNA#20456_1_copies:polyA_is_-1 coordinates are BetaCoV/England/02/2020; mRNA#12929_1_copies:polyA_is_-1 coordinates are BetaCoV/England/02/2020; mRNA#5290_3_copies:polyA_is_-1 coordinates are BetaCoV/England/02/2020; mRNA#3411_4_copies:polyA_is_-1 coordinates are BetaCoV/England/02/2020; mRNA#13600_1_copies:polyA_is_-1 coordinates are BetaCoV/England/02/2020; mRNA#2772_5_copies:polyA_is_-1 coordinates are BetaCoV/England/02/2020; mRNA#16929_1_copies:polyA_is_-1 coordinates are BetaCoV/England/02/2020; mRNA#21815_1_copies:polyA_is_-1 coordinates are BetaCoV/England/02/2020; mRNA#905_13_copies:polyA_is_-1 coordinates are BetaCoV/England/02/2020; mRNA#17916_1_copies:polyA_is_-1 coordinates are BetaCoV/England/02/2020; mRNA#2607_5_copies:polyA_is_-1 coordinates are BetaCoV/England/02/2020; mRNA#426_29_copies:polyA_is_-1 coordinates are BetaCoV/England/02/2020; mRNA#20596_1_copies:polyA_is_-1 coordinates are BetaCoV/England/02/2020; mRNA#16856_1_copies:polyA_is_-1 coordinates are BetaCoV/England/02/2020; mRNA#4673_3_copies:polyA_is_-1 coordinates are BetaCoV/England/02/2020; mRNA#23401_1_copies:polyA_is_-1 coordinates are BetaCoV/England/02/2020; mRNA#21489_1_copies:polyA_is_-1 coordinates are BetaCoV/England/02/2020; mRNA#1574_8_copies:polyA_is_-1 coordinates are BetaCoV/England/02/2020; mRNA#11887_1_copies:polyA_is_-1 coordinates are BetaCoV/England/02/2020; mRNA#21730_1_copies:polyA_is_-1 coordinates are BetaCoV/England/02/2020; mRNA#20017_1_copies:polyA_is_-1 coordinates are BetaCoV/England/02/2020; mRNA#15929_1_copies:polyA_is_-1 coordinates are BetaCoV/England/02/2020; mRNA#20009_1_copies:polyA_is_-1 coordinates are BetaCoV/England/02/2020; mRNA#17578_1_copies:polyA_is_-1 coordinates are BetaCoV/England/02/2020; mRNA#20705_1_copies:polyA_is_-1 coordinates are BetaCoV/England/02/2020; mRNA#17808_1_copies:polyA_is_-1 coordinates are BetaCoV/England/02/2020; mRNA#25128_1_copies:polyA_is_-1 coordinates are BetaCoV/England/02/2020; mRNA#12621_1_copies:polyA_is_-1 coordinates are BetaCoV/England/02/2020; mRNA#12512_1_copies:polyA_is_-1 coordinates are BetaCoV/England/02/2020; mRNA#11651_1_copies:polyA_is_-1 coordinates are BetaCoV/England/02/2020; mRNA#14549_1_copies:polyA_is_-1 coordinates are BetaCoV/England/02/2020; mRNA#17711_1_copies:polyA_is_-1 coordinates are BetaCoV/England/02/2020; mRNA#4106_3_copies:polyA_is_-1 coordinates are BetaCoV/England/02/2020; mRNA#662_18_copies:polyA_is_-1 coordinates are BetaCoV/England/02/2020; mRNA#11750_1_copies:polyA_is_-1 coordinates are BetaCoV/England/02/2020; mRNA#9008_2_copies:polyA_is_-1 coordinates are BetaCoV/England/02/2020; mRNA#8933_2_copies:polyA_is_-1 coordinates are BetaCoV/England/02/2020; mRNA#922_13_copies:polyA_is_-1 coordinates are BetaCoV/England/02/2020; mRNA#22227_1_copies:polyA_is_-1 coordinates are BetaCoV/England/02/2020; mRNA#6021_2_copies:polyA_is_-1 coordinates are BetaCoV/England/02/2020; mRNA#20998_1_copies:polyA_is_-1 coordinates are BetaCoV/England/02/2020; mRNA#3300_4_copies:polyA_is_-1 coordinates are BetaCoV/England/02/2020; mRNA#3785_4_copies:polyA_is_-1 coordinates are BetaCoV/England/02/2020; mRNA#23348_1_copies:polyA_is_-1 coordinates are BetaCoV/England/02/2020; mRNA#22094_1_copies:polyA_is_-1 coordinates are BetaCoV/England/02/2020; mRNA#14894_1_copies:polyA_is_-1 coordinates are BetaCoV/England/02/2020; mRNA#9780_2_copies:polyA_is_-1 coordinates are BetaCoV/England/02/2020; mRNA#10813_1_copies:polyA_is_-1 coordinates are BetaCoV/England/02/2020; mRNA#6584_2_copies:polyA_is_-1 coordinates are BetaCoV/England/02/2020; mRNA#18697_1_copies:polyA_is_-1 coordinates are BetaCoV/England/02/2020; mRNA#1985_6_copies:polyA_is_-1 coordinates are BetaCoV/England/02/2020; mRNA#3891_3_copies:polyA_is_-1 coordinates are BetaCoV/England/02/2020; mRNA#14362_1_copies:polyA_is_-1 coordinates are BetaCoV/England/02/2020; mRNA#21053_1_copies:polyA_is_-1 coordinates are BetaCoV/England/02/2020; mRNA#23276_1_copies:polyA_is_-1 coordinates are BetaCoV/England/02/2020; mRNA#3797_4_copies:polyA_is_-1 coordinates are BetaCoV/England/02/2020; mRNA#9572_2_copies:polyA_is_-1 coordinates are BetaCoV/England/02/2020; mRNA#19248_1_copies:polyA_is_-1 coordinates are BetaCoV/England/02/2020; mRNA#21113_1_copies:polyA_is_-1 coordinates are BetaCoV/England/02/2020; mRNA#22452_1_copies:polyA_is_-1 coordinates are BetaCoV/England/02/2020; mRNA#14666_1_copies:polyA_is_-1 coordinates are BetaCoV/England/02/2020; mRNA#12795_1_copies:polyA_is_-1 coordinates are BetaCoV/England/02/2020; mRNA#11699_1_copies:polyA_is_-1 coordinates are BetaCoV/England/02/2020; mRNA#12321_1_copies:polyA_is_-1 coordinates are BetaCoV/England/02/2020; mRNA#17508_1_copies:polyA_is_-1 coordinates are BetaCoV/England/02/2020; mRNA#5721_2_copies:polyA_is_-1 coordinates are BetaCoV/England/02/2020; mRNA#20636_1_copies:polyA_is_-1 coordinates are BetaCoV/England/02/2020; mRNA#6575_2_copies:polyA_is_-1 coordinates are BetaCoV/England/02/2020; mRNA#2331_6_copies:polyA_is_-1 coordinates are BetaCoV/England/02/2020; mRNA#15661_1_copies:polyA_is_-1 coordinates are BetaCoV/England/02/2020; mRNA#23044_1_copies:polyA_is_-1 coordinates are BetaCoV/England/02/2020; mRNA#2339_6_copies:polyA_is_-1 coordinates are BetaCoV/England/02/2020; mRNA#15634_1_copies:polyA_is_-1 coordinates are BetaCoV/England/02/2020; mRNA#15615_1_copies:polyA_is_-1 coordinates are BetaCoV/England/02/2020; mRNA#22139_1_copies:polyA_is_-1 coordinates are BetaCoV/England/02/2020; mRNA#13419_1_copies:polyA_is_-1 coordinates are BetaCoV/England/02/2020; mRNA#3025_4_copies:polyA_is_-1 coordinates are BetaCoV/England/02/2020; mRNA#13032_1_copies:polyA_is_-1 coordinates are BetaCoV/England/02/2020; mRNA#10970_1_copies:polyA_is_-1 coordinates are BetaCoV/England/02/2020; mRNA#25671_1_copies:polyA_is_-1 coordinates are BetaCoV/England/02/2020; mRNA#14739_1_copies:polyA_is_-1 coordinates are BetaCoV/England/02/2020; mRNA#10318_2_copies:polyA_is_-1 coordinates are BetaCoV/England/02/2020; SARS2_ORF_3a; mRNA#23369_1_copies:polyA_is_-1 coordinates are BetaCoV/England/02/2020; mRNA#1570_8_copies:polyA_is_-1 coordinates are BetaCoV/England/02/2020; mRNA#17997_1_copies:polyA_is_-1 coordinates are BetaCoV/England/02/2020; mRNA#2504_5_copies:polyA_is_-1 coordinates are BetaCoV/England/02/2020; mRNA#21022_1_copies:polyA_is_-1 coordinates are BetaCoV/England/02/2020; mRNA#7423_2_copies:polyA_is_-1 coordinates are BetaCoV/England/02/2020; mRNA#17112_1_copies:polyA_is_-1 coordinates are BetaCoV/England/02/2020; mRNA#23088_1_copies:polyA_is_-1 coordinates are BetaCoV/England/02/2020; mRNA#14436_1_copies:polyA_is_-1 coordinates are BetaCoV/England/02/2020; mRNA#12130_1_copies:polyA_is_-1 coordinates are BetaCoV/England/02/2020; mRNA#8852_2_copies:polyA_is_-1 coordinates are BetaCoV/England/02/2020; mRNA#6063_2_copies:polyA_is_-1 coordinates are BetaCoV/England/02/2020; mRNA#24011_1_copies:polyA_is_-1 coordinates are BetaCoV/England/02/2020; mRNA#9546_2_copies:polyA_is_-1 coordinates are BetaCoV/England/02/2020; mRNA#23768_1_copies:polyA_is_-1 coordinates are BetaCoV/England/02/2020; mRNA#13297_1_copies:polyA_is_-1 coordinates are BetaCoV/England/02/2020; mRNA#19482_1_copies:polyA_is_-1 coordinates are BetaCoV/England/02/2020; mRNA#16582_1_copies:polyA_is_-1 coordinates are BetaCoV/England/02/2020; mRNA#5367_3_copies:polyA_is_-1 coordinates are BetaCoV/England/02/2020; mRNA#18054_1_copies:polyA_is_-1 coordinates are BetaCoV/England/02/2020; mRNA#17804_1_copies:polyA_is_-1 coordinates are BetaCoV/England/02/2020; mRNA#21596_1_copies:polyA_is_-1 coordinates are BetaCoV/England/02/2020; mRNA#18415_1_copies:polyA_is_-1 coordinates are BetaCoV/England/02/2020; mRNA#11884_1_copies:polyA_is_-1 coordinates are BetaCoV/England/02/2020; mRNA#14895_1_copies:polyA_is_-1 coordinates are BetaCoV/England/02/2020; mRNA#1856_7_copies:polyA_is_-1 coordinates are BetaCoV/England/02/2020; mRNA#20568_1_copies:polyA_is_-1 coordinates are BetaCoV/England/02/2020; mRNA#14543_1_copies:polyA_is_-1 coordinates are BetaCoV/England/02/2020; mRNA#19739_1_copies:polyA_is_-1 coordinates are BetaCoV/England/02/2020; mRNA#11905_1_copies:polyA_is_-1 coordinates are BetaCoV/England/02/2020; mRNA#16824_1_copies:polyA_is_-1 coordinates are BetaCoV/England/02/2020; mRNA#11309_1_copies:polyA_is_-1 coordinates are BetaCoV/England/02/2020; mRNA#19436_1_copies:polyA_is_-1 coordinates are BetaCoV/England/02/2020; mRNA#19814_1_copies:polyA_is_-1 coordinates are BetaCoV/England/02/2020; mRNA#21548_1_copies:polyA_is_-1 coordinates are BetaCoV/England/02/2020; mRNA#10734_2_copies:polyA_is_-1 coordinates are BetaCoV/England/02/2020; mRNA#12750_1_copies:polyA_is_-1 coordinates are BetaCoV/England/02/2020; mRNA#25329_1_copies:polyA_is_-1 coordinates are BetaCoV/England/02/2020; mRNA#10854_1_copies:polyA_is_-1 coordinates are BetaCoV/England/02/2020; mRNA#6389_2_copies:polyA_is_-1 coordinates are BetaCoV/England/02/2020; mRNA#13107_1_copies:polyA_is_-1 coordinates are BetaCoV/England/02/2020; mRNA#23128_1_copies:polyA_is_-1 coordinates are BetaCoV/England/02/2020; mRNA#7437_2_copies:polyA_is_-1 coordinates are BetaCoV/England/02/2020; mRNA#24624_1_copies:polyA_is_-1 coordinates are BetaCoV/England/02/2020; mRNA#10090_2_copies:polyA_is_-1 coordinates are BetaCoV/England/02/2020; mRNA#21170_1_copies:polyA_is_-1 coordinates are BetaCoV/England/02/2020; mRNA#5083_3_copies:polyA_is_-1 coordinates are BetaCoV/England/02/2020; mRNA#12539_1_copies:polyA_is_-1 coordinates are BetaCoV/England/02/2020; mRNA#16640_1_copies:polyA_is_-1 coordinates are BetaCoV/England/02/2020; mRNA#15759_1_copies:polyA_is_-1 coordinates are BetaCoV/England/02/2020; mRNA#22987_1_copies:polyA_is_-1 coordinates are BetaCoV/England/02/2020; mRNA#19012_1_copies:polyA_is_-1 coordinates are BetaCoV/England/02/2020; mRNA#7141_2_copies:polyA_is_-1 coordinates are BetaCoV/England/02/2020; mRNA#13859_1_copies:polyA_is_-1 coordinates are BetaCoV/England/02/2020; mRNA#9261_2_copies:polyA_is_-1 coordinates are BetaCoV/England/02/2020; mRNA#1851_7_copies:polyA_is_-1 coordinates are BetaCoV/England/02/2020; mRNA#25766_1_copies:polyA_is_-1 coordinates are BetaCoV/England/02/2020; mRNA#11563_1_copies:polyA_is_-1 coordinates are BetaCoV/England/02/2020; mRNA#9106_2_copies:polyA_is_-1 coordinates are BetaCoV/England/02/2020; mRNA#11153_1_copies:polyA_is_-1 coordinates are BetaCoV/England/02/2020; mRNA#16748_1_copies:polyA_is_-1 coordinates are BetaCoV/England/02/2020; mRNA#20378_1_copies:polyA_is_-1 coordinates are BetaCoV/England/02/2020; mRNA#15482_1_copies:polyA_is_-1 coordinates are BetaCoV/England/02/2020; mRNA#22903_1_copies:polyA_is_-1 coordinates are BetaCoV/England/02/2020; mRNA#10731_2_copies:polyA_is_-1 coordinates are BetaCoV/England/02/2020; mRNA#11895_1_copies:polyA_is_-1 coordinates are BetaCoV/England/02/2020; mRNA#22403_1_copies:polyA_is_-1 coordinates are BetaCoV/England/02/2020; mRNA#24302_1_copies:polyA_is_-1 coordinates are BetaCoV/England/02/2020; mRNA#23167_1_copies:polyA_is_-1 coordinates are BetaCoV/England/02/2020; mRNA#15845_1_copies:polyA_is_-1 coordinates are BetaCoV/England/02/2020; mRNA#16379_1_copies:polyA_is_-1 coordinates are BetaCoV/England/02/2020; mRNA#10988_1_copies:polyA_is_-1 coordinates are BetaCoV/England/02/2020; mRNA#4214_3_copies:polyA_is_-1 coordinates are BetaCoV/England/02/2020; mRNA#4665_3_copies:polyA_is_-1 coordinates are BetaCoV/England/02/2020; mRNA#14081_1_copies:polyA_is_-1 coordinates are BetaCoV/England/02/2020; mRNA#10469_2_copies:polyA_is_-1 coordinates are BetaCoV/England/02/2020; mRNA#906_13_copies:polyA_is_-1 coordinates are BetaCoV/England/02/2020; mRNA#16608_1_copies:polyA_is_-1 coordinates are BetaCoV/England/02/2020; mRNA#16778_1_copies:polyA_is_-1 coordinates are BetaCoV/England/02/2020; mRNA#17458_1_copies:polyA_is_-1 coordinates are BetaCoV/England/02/2020; mRNA#23579_1_copies:polyA_is_-1 coordinates are BetaCoV/England/02/2020; mRNA#4826_3_copies:polyA_is_-1 coordinates are BetaCoV/England/02/2020; mRNA#13936_1_copies:polyA_is_-1 coordinates are BetaCoV/England/02/2020; mRNA#13156_1_copies:polyA_is_-1 coordinates are BetaCoV/England/02/2020; mRNA#19252_1_copies:polyA_is_-1 coordinates are BetaCoV/England/02/2020; mRNA#7381_2_copies:polyA_is_-1 coordinates are BetaCoV/England/02/2020; mRNA#17562_1_copies:polyA_is_-1 coordinates are BetaCoV/England/02/2020; mRNA#20579_1_copies:polyA_is_-1 coordinates are BetaCoV/England/02/2020; mRNA#18954_1_copies:polyA_is_-1 coordinates are BetaCoV/England/02/2020; mRNA#19623_1_copies:polyA_is_-1 coordinates are BetaCoV/England/02/2020; mRNA#25367_1_copies:polyA_is_-1 coordinates are BetaCoV/England/02/2020; mRNA#13583_1_copies:polyA_is_-1 coordinates are BetaCoV/England/02/2020; mRNA#20427_1_copies:polyA_is_-1 coordinates are BetaCoV/England/02/2020; mRNA#856_14_copies:polyA_is_-1 coordinates are BetaCoV/England/02/2020
SARS2_ORF_3a	18	7	16	IFTIGTVTLK	MDLFMRIFTIGTVTLKQGEIKDATPSDFVRATATIPIQASLPFGWLIVGVALLAVFQSASKIITLKKRWQLALSKGVHFVCNLLLLFVTVYSHLLLVAAGLEAPFLYLYALVYFLQSINFVRIIMRLWLCWKCRSKNPLLYDANYFLCWHTNCYDYCIPYNSVTSSIVITSGDGTTSPISEHDYQIGGYTEKWESGVKDCVVLHSYFTSDYYQLYSTQLSTDTGVEHVTFFIYNKIVDEPEEHVQIHTIDGSSGVVNPVMEPIYDEPTTTTSVPL	mRNA#17788_1_copies:polyA_is_-1 coordinates are BetaCoV/England/02/2020; mRNA#13116_1_copies:polyA_is_-1 coordinates are BetaCoV/England/02/2020; mRNA#16914_1_copies:polyA_is_-1 coordinates are BetaCoV/England/02/2020; mRNA#15630_1_copies:polyA_is_-1 coordinates are BetaCoV/England/02/2020; mRNA#15056_1_copies:polyA_is_-1 coordinates are BetaCoV/England/02/2020; mRNA#20729_1_copies:polyA_is_-1 coordinates are BetaCoV/England/02/2020; mRNA#18243_1_copies:polyA_is_-1 coordinates are BetaCoV/England/02/2020; mRNA#12159_1_copies:polyA_is_-1 coordinates are BetaCoV/England/02/2020; mRNA#14781_1_copies:polyA_is_-1 coordinates are BetaCoV/England/02/2020; mRNA#3768_4_copies:polyA_is_-1 coordinates are BetaCoV/England/02/2020; mRNA#21871_1_copies:polyA_is_-1 coordinates are BetaCoV/England/02/2020; mRNA#12823_1_copies:polyA_is_-1 coordinates are BetaCoV/England/02/2020; mRNA#348_37_copies:polyA_is_-1 coordinates are BetaCoV/England/02/2020; mRNA#17919_1_copies:polyA_is_-1 coordinates are BetaCoV/England/02/2020; mRNA#15471_1_copies:polyA_is_-1 coordinates are BetaCoV/England/02/2020; mRNA#11270_1_copies:polyA_is_-1 coordinates are BetaCoV/England/02/2020; mRNA#9380_2_copies:polyA_is_-1 coordinates are BetaCoV/England/02/2020; mRNA#13022_1_copies:polyA_is_-1 coordinates are BetaCoV/England/02/2020; mRNA#9612_2_copies:polyA_is_-1 coordinates are BetaCoV/England/02/2020; mRNA#17375_1_copies:polyA_is_-1 coordinates are BetaCoV/England/02/2020; mRNA#8372_2_copies:polyA_is_-1 coordinates are BetaCoV/England/02/2020; mRNA#1315_9_copies:polyA_is_-1 coordinates are BetaCoV/England/02/2020; mRNA#19328_1_copies:polyA_is_-1 coordinates are BetaCoV/England/02/2020; mRNA#6600_2_copies:polyA_is_-1 coordinates are BetaCoV/England/02/2020; mRNA#10846_1_copies:polyA_is_-1 coordinates are BetaCoV/England/02/2020; mRNA#7350_2_copies:polyA_is_-1 coordinates are BetaCoV/England/02/2020; mRNA#13438_1_copies:polyA_is_-1 coordinates are BetaCoV/England/02/2020; mRNA#11689_1_copies:polyA_is_-1 coordinates are BetaCoV/England/02/2020; mRNA#13779_1_copies:polyA_is_-1 coordinates are BetaCoV/England/02/2020; mRNA#7957_2_copies:polyA_is_-1 coordinates are BetaCoV/England/02/2020; mRNA#14296_1_copies:polyA_is_-1 coordinates are BetaCoV/England/02/2020; mRNA#12364_1_copies:polyA_is_-1 coordinates are BetaCoV/England/02/2020; mRNA#13508_1_copies:polyA_is_-1 coordinates are BetaCoV/England/02/2020; mRNA#5789_2_copies:polyA_is_-1 coordinates are BetaCoV/England/02/2020; mRNA#14078_1_copies:polyA_is_-1 coordinates are BetaCoV/England/02/2020; mRNA#16124_1_copies:polyA_is_-1 coordinates are BetaCoV/England/02/2020; mRNA#15354_1_copies:polyA_is_-1 coordinates are BetaCoV/England/02/2020; mRNA#19611_1_copies:polyA_is_-1 coordinates are BetaCoV/England/02/2020; mRNA#17705_1_copies:polyA_is_-1 coordinates are BetaCoV/England/02/2020; mRNA#13289_1_copies:polyA_is_-1 coordinates are BetaCoV/England/02/2020; mRNA#11753_1_copies:polyA_is_-1 coordinates are BetaCoV/England/02/2020; mRNA#17089_1_copies:polyA_is_-1 coordinates are BetaCoV/England/02/2020; mRNA#12344_1_copies:polyA_is_-1 coordinates are BetaCoV/England/02/2020; mRNA#11681_1_copies:polyA_is_-1 coordinates are BetaCoV/England/02/2020; mRNA#6233_2_copies:polyA_is_-1 coordinates are BetaCoV/England/02/2020; mRNA#8336_2_copies:polyA_is_-1 coordinates are BetaCoV/England/02/2020; mRNA#16398_1_copies:polyA_is_-1 coordinates are BetaCoV/England/02/2020; mRNA#17966_1_copies:polyA_is_-1 coordinates are BetaCoV/England/02/2020; mRNA#11576_1_copies:polyA_is_-1 coordinates are BetaCoV/England/02/2020; mRNA#8294_2_copies:polyA_is_-1 coordinates are BetaCoV/England/02/2020; mRNA#20782_1_copies:polyA_is_-1 coordinates are BetaCoV/England/02/2020; mRNA#2034_6_copies:polyA_is_-1 coordinates are BetaCoV/England/02/2020; mRNA#19950_1_copies:polyA_is_-1 coordinates are BetaCoV/England/02/2020; mRNA#18094_1_copies:polyA_is_-1 coordinates are BetaCoV/England/02/2020; mRNA#5140_3_copies:polyA_is_-1 coordinates are BetaCoV/England/02/2020; mRNA#8624_2_copies:polyA_is_-1 coordinates are BetaCoV/England/02/2020; mRNA#19736_1_copies:polyA_is_-1 coordinates are BetaCoV/England/02/2020; mRNA#3684_4_copies:polyA_is_-1 coordinates are BetaCoV/England/02/2020; mRNA#6166_2_copies:polyA_is_-1 coordinates are BetaCoV/England/02/2020; mRNA#1818_7_copies:polyA_is_-1 coordinates are BetaCoV/England/02/2020; mRNA#655_18_copies:polyA_is_-1 coordinates are BetaCoV/England/02/2020; mRNA#2808_5_copies:polyA_is_-1 coordinates are BetaCoV/England/02/2020; mRNA#15476_1_copies:polyA_is_-1 coordinates are BetaCoV/England/02/2020; mRNA#20182_1_copies:polyA_is_-1 coordinates are BetaCoV/England/02/2020; mRNA#11292_1_copies:polyA_is_-1 coordinates are BetaCoV/England/02/2020; mRNA#15083_1_copies:polyA_is_-1 coordinates are BetaCoV/England/02/2020; mRNA#13498_1_copies:polyA_is_-1 coordinates are BetaCoV/England/02/2020; mRNA#16628_1_copies:polyA_is_-1 coordinates are BetaCoV/England/02/2020; mRNA#15573_1_copies:polyA_is_-1 coordinates are BetaCoV/England/02/2020; mRNA#18688_1_copies:polyA_is_-1 coordinates are BetaCoV/England/02/2020; mRNA#12453_1_copies:polyA_is_-1 coordinates are BetaCoV/England/02/2020; mRNA#1016_12_copies:polyA_is_-1 coordinates are BetaCoV/England/02/2020; mRNA#11631_1_copies:polyA_is_-1 coordinates are BetaCoV/England/02/2020; mRNA#102_391_copies:polyA_is_-1 coordinates are BetaCoV/England/02/2020; mRNA#14314_1_copies:polyA_is_-1 coordinates are BetaCoV/England/02/2020; mRNA#3182_4_copies:polyA_is_-1 coordinates are BetaCoV/England/02/2020; mRNA#12341_1_copies:polyA_is_-1 coordinates are BetaCoV/England/02/2020; mRNA#7734_2_copies:polyA_is_-1 coordinates are BetaCoV/England/02/2020; mRNA#19509_1_copies:polyA_is_-1 coordinates are BetaCoV/England/02/2020; mRNA#20456_1_copies:polyA_is_-1 coordinates are BetaCoV/England/02/2020; mRNA#12929_1_copies:polyA_is_-1 coordinates are BetaCoV/England/02/2020; mRNA#5290_3_copies:polyA_is_-1 coordinates are BetaCoV/England/02/2020; mRNA#3411_4_copies:polyA_is_-1 coordinates are BetaCoV/England/02/2020; mRNA#13600_1_copies:polyA_is_-1 coordinates are BetaCoV/England/02/2020; mRNA#2772_5_copies:polyA_is_-1 coordinates are BetaCoV/England/02/2020; mRNA#16929_1_copies:polyA_is_-1 coordinates are BetaCoV/England/02/2020; mRNA#21815_1_copies:polyA_is_-1 coordinates are BetaCoV/England/02/2020; mRNA#3101_4_copies:polyA_is_-1 coordinates are BetaCoV/England/02/2020; mRNA#905_13_copies:polyA_is_-1 coordinates are BetaCoV/England/02/2020; mRNA#17916_1_copies:polyA_is_-1 coordinates are BetaCoV/England/02/2020; mRNA#2607_5_copies:polyA_is_-1 coordinates are BetaCoV/England/02/2020; mRNA#426_29_copies:polyA_is_-1 coordinates are BetaCoV/England/02/2020; mRNA#20596_1_copies:polyA_is_-1 coordinates are BetaCoV/England/02/2020; mRNA#16856_1_copies:polyA_is_-1 coordinates are BetaCoV/England/02/2020; mRNA#13756_1_copies:polyA_is_-1 coordinates are BetaCoV/England/02/2020; mRNA#4673_3_copies:polyA_is_-1 coordinates are BetaCoV/England/02/2020; mRNA#21489_1_copies:polyA_is_-1 coordinates are BetaCoV/England/02/2020; mRNA#1574_8_copies:polyA_is_-1 coordinates are BetaCoV/England/02/2020; mRNA#11887_1_copies:polyA_is_-1 coordinates are BetaCoV/England/02/2020; mRNA#21730_1_copies:polyA_is_-1 coordinates are BetaCoV/England/02/2020; mRNA#20017_1_copies:polyA_is_-1 coordinates are BetaCoV/England/02/2020; mRNA#15929_1_copies:polyA_is_-1 coordinates are BetaCoV/England/02/2020; mRNA#20009_1_copies:polyA_is_-1 coordinates are BetaCoV/England/02/2020; mRNA#17578_1_copies:polyA_is_-1 coordinates are BetaCoV/England/02/2020; mRNA#20705_1_copies:polyA_is_-1 coordinates are BetaCoV/England/02/2020; mRNA#17808_1_copies:polyA_is_-1 coordinates are BetaCoV/England/02/2020; mRNA#12621_1_copies:polyA_is_-1 coordinates are BetaCoV/England/02/2020; mRNA#18003_1_copies:polyA_is_-1 coordinates are BetaCoV/England/02/2020; mRNA#12512_1_copies:polyA_is_-1 coordinates are BetaCoV/England/02/2020; mRNA#11651_1_copies:polyA_is_-1 coordinates are BetaCoV/England/02/2020; mRNA#14549_1_copies:polyA_is_-1 coordinates are BetaCoV/England/02/2020; mRNA#17711_1_copies:polyA_is_-1 coordinates are BetaCoV/England/02/2020; mRNA#4106_3_copies:polyA_is_-1 coordinates are BetaCoV/England/02/2020; mRNA#662_18_copies:polyA_is_-1 coordinates are BetaCoV/England/02/2020; mRNA#11750_1_copies:polyA_is_-1 coordinates are BetaCoV/England/02/2020; mRNA#9008_2_copies:polyA_is_-1 coordinates are BetaCoV/England/02/2020; mRNA#8933_2_copies:polyA_is_-1 coordinates are BetaCoV/England/02/2020; mRNA#922_13_copies:polyA_is_-1 coordinates are BetaCoV/England/02/2020; mRNA#6021_2_copies:polyA_is_-1 coordinates are BetaCoV/England/02/2020; mRNA#20998_1_copies:polyA_is_-1 coordinates are BetaCoV/England/02/2020; mRNA#3300_4_copies:polyA_is_-1 coordinates are BetaCoV/England/02/2020; mRNA#3785_4_copies:polyA_is_-1 coordinates are BetaCoV/England/02/2020; mRNA#22094_1_copies:polyA_is_-1 coordinates are BetaCoV/England/02/2020; mRNA#14894_1_copies:polyA_is_-1 coordinates are BetaCoV/England/02/2020; mRNA#9780_2_copies:polyA_is_-1 coordinates are BetaCoV/England/02/2020; mRNA#10813_1_copies:polyA_is_-1 coordinates are BetaCoV/England/02/2020; mRNA#6584_2_copies:polyA_is_-1 coordinates are BetaCoV/England/02/2020; mRNA#18697_1_copies:polyA_is_-1 coordinates are BetaCoV/England/02/2020; mRNA#1985_6_copies:polyA_is_-1 coordinates are BetaCoV/England/02/2020; mRNA#3891_3_copies:polyA_is_-1 coordinates are BetaCoV/England/02/2020; mRNA#14362_1_copies:polyA_is_-1 coordinates are BetaCoV/England/02/2020; mRNA#21053_1_copies:polyA_is_-1 coordinates are BetaCoV/England/02/2020; mRNA#3797_4_copies:polyA_is_-1 coordinates are BetaCoV/England/02/2020; mRNA#9572_2_copies:polyA_is_-1 coordinates are BetaCoV/England/02/2020; mRNA#19248_1_copies:polyA_is_-1 coordinates are BetaCoV/England/02/2020; mRNA#21113_1_copies:polyA_is_-1 coordinates are BetaCoV/England/02/2020; mRNA#17098_1_copies:polyA_is_-1 coordinates are BetaCoV/England/02/2020; mRNA#14666_1_copies:polyA_is_-1 coordinates are BetaCoV/England/02/2020; mRNA#12795_1_copies:polyA_is_-1 coordinates are BetaCoV/England/02/2020; mRNA#11699_1_copies:polyA_is_-1 coordinates are BetaCoV/England/02/2020; mRNA#12321_1_copies:polyA_is_-1 coordinates are BetaCoV/England/02/2020; mRNA#17508_1_copies:polyA_is_-1 coordinates are BetaCoV/England/02/2020; mRNA#5721_2_copies:polyA_is_-1 coordinates are BetaCoV/England/02/2020; mRNA#20636_1_copies:polyA_is_-1 coordinates are BetaCoV/England/02/2020; mRNA#6575_2_copies:polyA_is_-1 coordinates are BetaCoV/England/02/2020; mRNA#2331_6_copies:polyA_is_-1 coordinates are BetaCoV/England/02/2020; mRNA#15661_1_copies:polyA_is_-1 coordinates are BetaCoV/England/02/2020; mRNA#2339_6_copies:polyA_is_-1 coordinates are BetaCoV/England/02/2020; mRNA#15634_1_copies:polyA_is_-1 coordinates are BetaCoV/England/02/2020; mRNA#15615_1_copies:polyA_is_-1 coordinates are BetaCoV/England/02/2020; mRNA#22139_1_copies:polyA_is_-1 coordinates are BetaCoV/England/02/2020; mRNA#13419_1_copies:polyA_is_-1 coordinates are BetaCoV/England/02/2020; mRNA#3025_4_copies:polyA_is_-1 coordinates are BetaCoV/England/02/2020; mRNA#13032_1_copies:polyA_is_-1 coordinates are BetaCoV/England/02/2020; mRNA#14665_1_copies:polyA_is_-1 coordinates are BetaCoV/England/02/2020; mRNA#10970_1_copies:polyA_is_-1 coordinates are BetaCoV/England/02/2020; mRNA#14739_1_copies:polyA_is_-1 coordinates are BetaCoV/England/02/2020; mRNA#10318_2_copies:polyA_is_-1 coordinates are BetaCoV/England/02/2020; SARS2_ORF_3a; mRNA#1570_8_copies:polyA_is_-1 coordinates are BetaCoV/England/02/2020; mRNA#17997_1_copies:polyA_is_-1 coordinates are BetaCoV/England/02/2020; mRNA#2504_5_copies:polyA_is_-1 coordinates are BetaCoV/England/02/2020; mRNA#21022_1_copies:polyA_is_-1 coordinates are BetaCoV/England/02/2020; mRNA#7423_2_copies:polyA_is_-1 coordinates are BetaCoV/England/02/2020; mRNA#17112_1_copies:polyA_is_-1 coordinates are BetaCoV/England/02/2020; mRNA#14436_1_copies:polyA_is_-1 coordinates are BetaCoV/England/02/2020; mRNA#12130_1_copies:polyA_is_-1 coordinates are BetaCoV/England/02/2020; mRNA#14582_1_copies:polyA_is_-1 coordinates are BetaCoV/England/02/2020; mRNA#8852_2_copies:polyA_is_-1 coordinates are BetaCoV/England/02/2020; mRNA#6063_2_copies:polyA_is_-1 coordinates are BetaCoV/England/02/2020; mRNA#16648_1_copies:polyA_is_-1 coordinates are BetaCoV/England/02/2020; mRNA#9546_2_copies:polyA_is_-1 coordinates are BetaCoV/England/02/2020; mRNA#11383_1_copies:polyA_is_-1 coordinates are BetaCoV/England/02/2020; mRNA#19482_1_copies:polyA_is_-1 coordinates are BetaCoV/England/02/2020; mRNA#16582_1_copies:polyA_is_-1 coordinates are BetaCoV/England/02/2020; mRNA#5367_3_copies:polyA_is_-1 coordinates are BetaCoV/England/02/2020; mRNA#18054_1_copies:polyA_is_-1 coordinates are BetaCoV/England/02/2020; mRNA#17804_1_copies:polyA_is_-1 coordinates are BetaCoV/England/02/2020; mRNA#21596_1_copies:polyA_is_-1 coordinates are BetaCoV/England/02/2020; mRNA#18415_1_copies:polyA_is_-1 coordinates are BetaCoV/England/02/2020; mRNA#11884_1_copies:polyA_is_-1 coordinates are BetaCoV/England/02/2020; mRNA#4700_3_copies:polyA_is_-1 coordinates are BetaCoV/England/02/2020; mRNA#14895_1_copies:polyA_is_-1 coordinates are BetaCoV/England/02/2020; mRNA#1856_7_copies:polyA_is_-1 coordinates are BetaCoV/England/02/2020; mRNA#20568_1_copies:polyA_is_-1 coordinates are BetaCoV/England/02/2020; mRNA#14543_1_copies:polyA_is_-1 coordinates are BetaCoV/England/02/2020; mRNA#19739_1_copies:polyA_is_-1 coordinates are BetaCoV/England/02/2020; mRNA#11905_1_copies:polyA_is_-1 coordinates are BetaCoV/England/02/2020; mRNA#16824_1_copies:polyA_is_-1 coordinates are BetaCoV/England/02/2020; mRNA#11309_1_copies:polyA_is_-1 coordinates are BetaCoV/England/02/2020; mRNA#19436_1_copies:polyA_is_-1 coordinates are BetaCoV/England/02/2020; mRNA#19814_1_copies:polyA_is_-1 coordinates are BetaCoV/England/02/2020; mRNA#21548_1_copies:polyA_is_-1 coordinates are BetaCoV/England/02/2020; mRNA#10734_2_copies:polyA_is_-1 coordinates are BetaCoV/England/02/2020; mRNA#12796_1_copies:polyA_is_-1 coordinates are BetaCoV/England/02/2020; mRNA#12750_1_copies:polyA_is_-1 coordinates are BetaCoV/England/02/2020; mRNA#10854_1_copies:polyA_is_-1 coordinates are BetaCoV/England/02/2020; mRNA#6389_2_copies:polyA_is_-1 coordinates are BetaCoV/England/02/2020; mRNA#13107_1_copies:polyA_is_-1 coordinates are BetaCoV/England/02/2020; mRNA#7437_2_copies:polyA_is_-1 coordinates are BetaCoV/England/02/2020; mRNA#21198_1_copies:polyA_is_-1 coordinates are BetaCoV/England/02/2020; mRNA#10090_2_copies:polyA_is_-1 coordinates are BetaCoV/England/02/2020; mRNA#21170_1_copies:polyA_is_-1 coordinates are BetaCoV/England/02/2020; mRNA#5083_3_copies:polyA_is_-1 coordinates are BetaCoV/England/02/2020; mRNA#12539_1_copies:polyA_is_-1 coordinates are BetaCoV/England/02/2020; mRNA#16640_1_copies:polyA_is_-1 coordinates are BetaCoV/England/02/2020; mRNA#15759_1_copies:polyA_is_-1 coordinates are BetaCoV/England/02/2020; mRNA#14089_1_copies:polyA_is_-1 coordinates are BetaCoV/England/02/2020; mRNA#19012_1_copies:polyA_is_-1 coordinates are BetaCoV/England/02/2020; mRNA#7141_2_copies:polyA_is_-1 coordinates are BetaCoV/England/02/2020; mRNA#18963_1_copies:polyA_is_-1 coordinates are BetaCoV/England/02/2020; mRNA#13859_1_copies:polyA_is_-1 coordinates are BetaCoV/England/02/2020; mRNA#10034_2_copies:polyA_is_-1 coordinates are BetaCoV/England/02/2020; mRNA#9261_2_copies:polyA_is_-1 coordinates are BetaCoV/England/02/2020; mRNA#1851_7_copies:polyA_is_-1 coordinates are BetaCoV/England/02/2020; mRNA#11563_1_copies:polyA_is_-1 coordinates are BetaCoV/England/02/2020; mRNA#9106_2_copies:polyA_is_-1 coordinates are BetaCoV/England/02/2020; mRNA#11153_1_copies:polyA_is_-1 coordinates are BetaCoV/England/02/2020; mRNA#16748_1_copies:polyA_is_-1 coordinates are BetaCoV/England/02/2020; mRNA#20378_1_copies:polyA_is_-1 coordinates are BetaCoV/England/02/2020; mRNA#15482_1_copies:polyA_is_-1 coordinates are BetaCoV/England/02/2020; mRNA#10731_2_copies:polyA_is_-1 coordinates are BetaCoV/England/02/2020; mRNA#11895_1_copies:polyA_is_-1 coordinates are BetaCoV/England/02/2020; mRNA#15845_1_copies:polyA_is_-1 coordinates are BetaCoV/England/02/2020; mRNA#16379_1_copies:polyA_is_-1 coordinates are BetaCoV/England/02/2020; mRNA#10988_1_copies:polyA_is_-1 coordinates are BetaCoV/England/02/2020; mRNA#4214_3_copies:polyA_is_-1 coordinates are BetaCoV/England/02/2020; mRNA#4665_3_copies:polyA_is_-1 coordinates are BetaCoV/England/02/2020; mRNA#14081_1_copies:polyA_is_-1 coordinates are BetaCoV/England/02/2020; mRNA#10469_2_copies:polyA_is_-1 coordinates are BetaCoV/England/02/2020; mRNA#906_13_copies:polyA_is_-1 coordinates are BetaCoV/England/02/2020; mRNA#16608_1_copies:polyA_is_-1 coordinates are BetaCoV/England/02/2020; mRNA#16778_1_copies:polyA_is_-1 coordinates are BetaCoV/England/02/2020; mRNA#17458_1_copies:polyA_is_-1 coordinates are BetaCoV/England/02/2020; mRNA#12581_1_copies:polyA_is_-1 coordinates are BetaCoV/England/02/2020; mRNA#4826_3_copies:polyA_is_-1 coordinates are BetaCoV/England/02/2020; mRNA#13936_1_copies:polyA_is_-1 coordinates are BetaCoV/England/02/2020; mRNA#13156_1_copies:polyA_is_-1 coordinates are BetaCoV/England/02/2020; mRNA#19252_1_copies:polyA_is_-1 coordinates are BetaCoV/England/02/2020; mRNA#7381_2_copies:polyA_is_-1 coordinates are BetaCoV/England/02/2020; mRNA#15846_1_copies:polyA_is_-1 coordinates are BetaCoV/England/02/2020; mRNA#17562_1_copies:polyA_is_-1 coordinates are BetaCoV/England/02/2020; mRNA#20579_1_copies:polyA_is_-1 coordinates are BetaCoV/England/02/2020; mRNA#10083_2_copies:polyA_is_-1 coordinates are BetaCoV/England/02/2020; mRNA#18954_1_copies:polyA_is_-1 coordinates are BetaCoV/England/02/2020; mRNA#15423_1_copies:polyA_is_-1 coordinates are BetaCoV/England/02/2020; mRNA#19623_1_copies:polyA_is_-1 coordinates are BetaCoV/England/02/2020; mRNA#13583_1_copies:polyA_is_-1 coordinates are BetaCoV/England/02/2020; mRNA#20427_1_copies:polyA_is_-1 coordinates are BetaCoV/England/02/2020; mRNA#856_14_copies:polyA_is_-1 coordinates are BetaCoV/England/02/2020
SARS2_ORF_3a	20	17	30	QGEIKDATPSDFVR	MDLFMRIFTIGTVTLKQGEIKDATPSDFVRATATIPIQASLPFGWLIVGVALLAVFQSASKIITLKKRWQLALSKGVHFVCNLLLLFVTVYSHLLLVAAGLEAPFLYLYALVYFLQSINFVRIIMRLWLCWKCRSKNPLLYDANYFLCWHTNCYDYCIPYNSVTSSIVITSGDGTTSPISEHDYQIGGYTEKWESGVKDCVVLHSYFTSDYYQLYSTQLSTDTGVEHVTFFIYNKIVDEPEEHVQIHTIDGSSGVVNPVMEPIYDEPTTTTSVPL	mRNA#17788_1_copies:polyA_is_-1 coordinates are BetaCoV/England/02/2020; mRNA#13116_1_copies:polyA_is_-1 coordinates are BetaCoV/England/02/2020; mRNA#16914_1_copies:polyA_is_-1 coordinates are BetaCoV/England/02/2020; mRNA#15630_1_copies:polyA_is_-1 coordinates are BetaCoV/England/02/2020; mRNA#15056_1_copies:polyA_is_-1 coordinates are BetaCoV/England/02/2020; mRNA#20729_1_copies:polyA_is_-1 coordinates are BetaCoV/England/02/2020; mRNA#18243_1_copies:polyA_is_-1 coordinates are BetaCoV/England/02/2020; mRNA#12159_1_copies:polyA_is_-1 coordinates are BetaCoV/England/02/2020; mRNA#14781_1_copies:polyA_is_-1 coordinates are BetaCoV/England/02/2020; mRNA#3768_4_copies:polyA_is_-1 coordinates are BetaCoV/England/02/2020; mRNA#21871_1_copies:polyA_is_-1 coordinates are BetaCoV/England/02/2020; mRNA#12823_1_copies:polyA_is_-1 coordinates are BetaCoV/England/02/2020; mRNA#348_37_copies:polyA_is_-1 coordinates are BetaCoV/England/02/2020; mRNA#17919_1_copies:polyA_is_-1 coordinates are BetaCoV/England/02/2020; mRNA#15471_1_copies:polyA_is_-1 coordinates are BetaCoV/England/02/2020; mRNA#11270_1_copies:polyA_is_-1 coordinates are BetaCoV/England/02/2020; mRNA#9380_2_copies:polyA_is_-1 coordinates are BetaCoV/England/02/2020; mRNA#13022_1_copies:polyA_is_-1 coordinates are BetaCoV/England/02/2020; mRNA#9612_2_copies:polyA_is_-1 coordinates are BetaCoV/England/02/2020; mRNA#8372_2_copies:polyA_is_-1 coordinates are BetaCoV/England/02/2020; mRNA#1315_9_copies:polyA_is_-1 coordinates are BetaCoV/England/02/2020; mRNA#19328_1_copies:polyA_is_-1 coordinates are BetaCoV/England/02/2020; mRNA#6600_2_copies:polyA_is_-1 coordinates are BetaCoV/England/02/2020; mRNA#10846_1_copies:polyA_is_-1 coordinates are BetaCoV/England/02/2020; mRNA#7350_2_copies:polyA_is_-1 coordinates are BetaCoV/England/02/2020; mRNA#13438_1_copies:polyA_is_-1 coordinates are BetaCoV/England/02/2020; mRNA#11689_1_copies:polyA_is_-1 coordinates are BetaCoV/England/02/2020; mRNA#13779_1_copies:polyA_is_-1 coordinates are BetaCoV/England/02/2020; mRNA#7957_2_copies:polyA_is_-1 coordinates are BetaCoV/England/02/2020; mRNA#14296_1_copies:polyA_is_-1 coordinates are BetaCoV/England/02/2020; mRNA#12364_1_copies:polyA_is_-1 coordinates are BetaCoV/England/02/2020; mRNA#13508_1_copies:polyA_is_-1 coordinates are BetaCoV/England/02/2020; mRNA#5789_2_copies:polyA_is_-1 coordinates are BetaCoV/England/02/2020; mRNA#14078_1_copies:polyA_is_-1 coordinates are BetaCoV/England/02/2020; mRNA#16124_1_copies:polyA_is_-1 coordinates are BetaCoV/England/02/2020; mRNA#22356_1_copies:polyA_is_-1 coordinates are BetaCoV/England/02/2020; mRNA#15354_1_copies:polyA_is_-1 coordinates are BetaCoV/England/02/2020; mRNA#19611_1_copies:polyA_is_-1 coordinates are BetaCoV/England/02/2020; mRNA#22731_1_copies:polyA_is_-1 coordinates are BetaCoV/England/02/2020; mRNA#17705_1_copies:polyA_is_-1 coordinates are BetaCoV/England/02/2020; mRNA#22808_1_copies:polyA_is_-1 coordinates are BetaCoV/England/02/2020; mRNA#13289_1_copies:polyA_is_-1 coordinates are BetaCoV/England/02/2020; mRNA#20792_1_copies:polyA_is_-1 coordinates are BetaCoV/England/02/2020; mRNA#11753_1_copies:polyA_is_-1 coordinates are BetaCoV/England/02/2020; mRNA#17089_1_copies:polyA_is_-1 coordinates are BetaCoV/England/02/2020; mRNA#12344_1_copies:polyA_is_-1 coordinates are BetaCoV/England/02/2020; mRNA#11681_1_copies:polyA_is_-1 coordinates are BetaCoV/England/02/2020; mRNA#6233_2_copies:polyA_is_-1 coordinates are BetaCoV/England/02/2020; mRNA#8336_2_copies:polyA_is_-1 coordinates are BetaCoV/England/02/2020; mRNA#16398_1_copies:polyA_is_-1 coordinates are BetaCoV/England/02/2020; mRNA#17966_1_copies:polyA_is_-1 coordinates are BetaCoV/England/02/2020; mRNA#11576_1_copies:polyA_is_-1 coordinates are BetaCoV/England/02/2020; mRNA#8294_2_copies:polyA_is_-1 coordinates are BetaCoV/England/02/2020; mRNA#20782_1_copies:polyA_is_-1 coordinates are BetaCoV/England/02/2020; mRNA#2034_6_copies:polyA_is_-1 coordinates are BetaCoV/England/02/2020; mRNA#19950_1_copies:polyA_is_-1 coordinates are BetaCoV/England/02/2020; mRNA#5140_3_copies:polyA_is_-1 coordinates are BetaCoV/England/02/2020; mRNA#8624_2_copies:polyA_is_-1 coordinates are BetaCoV/England/02/2020; mRNA#19736_1_copies:polyA_is_-1 coordinates are BetaCoV/England/02/2020; mRNA#3684_4_copies:polyA_is_-1 coordinates are BetaCoV/England/02/2020; mRNA#1818_7_copies:polyA_is_-1 coordinates are BetaCoV/England/02/2020; mRNA#655_18_copies:polyA_is_-1 coordinates are BetaCoV/England/02/2020; mRNA#2808_5_copies:polyA_is_-1 coordinates are BetaCoV/England/02/2020; mRNA#15476_1_copies:polyA_is_-1 coordinates are BetaCoV/England/02/2020; mRNA#20182_1_copies:polyA_is_-1 coordinates are BetaCoV/England/02/2020; mRNA#11292_1_copies:polyA_is_-1 coordinates are BetaCoV/England/02/2020; mRNA#15083_1_copies:polyA_is_-1 coordinates are BetaCoV/England/02/2020; mRNA#13498_1_copies:polyA_is_-1 coordinates are BetaCoV/England/02/2020; mRNA#16628_1_copies:polyA_is_-1 coordinates are BetaCoV/England/02/2020; mRNA#15573_1_copies:polyA_is_-1 coordinates are BetaCoV/England/02/2020; mRNA#18688_1_copies:polyA_is_-1 coordinates are BetaCoV/England/02/2020; mRNA#12453_1_copies:polyA_is_-1 coordinates are BetaCoV/England/02/2020; mRNA#1016_12_copies:polyA_is_-1 coordinates are BetaCoV/England/02/2020; mRNA#11631_1_copies:polyA_is_-1 coordinates are BetaCoV/England/02/2020; mRNA#102_391_copies:polyA_is_-1 coordinates are BetaCoV/England/02/2020; mRNA#14314_1_copies:polyA_is_-1 coordinates are BetaCoV/England/02/2020; mRNA#3182_4_copies:polyA_is_-1 coordinates are BetaCoV/England/02/2020; mRNA#12341_1_copies:polyA_is_-1 coordinates are BetaCoV/England/02/2020; mRNA#7734_2_copies:polyA_is_-1 coordinates are BetaCoV/England/02/2020; mRNA#19509_1_copies:polyA_is_-1 coordinates are BetaCoV/England/02/2020; mRNA#20456_1_copies:polyA_is_-1 coordinates are BetaCoV/England/02/2020; mRNA#12929_1_copies:polyA_is_-1 coordinates are BetaCoV/England/02/2020; mRNA#5290_3_copies:polyA_is_-1 coordinates are BetaCoV/England/02/2020; mRNA#3411_4_copies:polyA_is_-1 coordinates are BetaCoV/England/02/2020; mRNA#13600_1_copies:polyA_is_-1 coordinates are BetaCoV/England/02/2020; mRNA#2772_5_copies:polyA_is_-1 coordinates are BetaCoV/England/02/2020; mRNA#16929_1_copies:polyA_is_-1 coordinates are BetaCoV/England/02/2020; mRNA#21815_1_copies:polyA_is_-1 coordinates are BetaCoV/England/02/2020; mRNA#3101_4_copies:polyA_is_-1 coordinates are BetaCoV/England/02/2020; mRNA#905_13_copies:polyA_is_-1 coordinates are BetaCoV/England/02/2020; mRNA#17916_1_copies:polyA_is_-1 coordinates are BetaCoV/England/02/2020; mRNA#2607_5_copies:polyA_is_-1 coordinates are BetaCoV/England/02/2020; mRNA#426_29_copies:polyA_is_-1 coordinates are BetaCoV/England/02/2020; mRNA#20596_1_copies:polyA_is_-1 coordinates are BetaCoV/England/02/2020; mRNA#13756_1_copies:polyA_is_-1 coordinates are BetaCoV/England/02/2020; mRNA#4673_3_copies:polyA_is_-1 coordinates are BetaCoV/England/02/2020; mRNA#21489_1_copies:polyA_is_-1 coordinates are BetaCoV/England/02/2020; mRNA#1574_8_copies:polyA_is_-1 coordinates are BetaCoV/England/02/2020; mRNA#21730_1_copies:polyA_is_-1 coordinates are BetaCoV/England/02/2020; mRNA#20017_1_copies:polyA_is_-1 coordinates are BetaCoV/England/02/2020; mRNA#15929_1_copies:polyA_is_-1 coordinates are BetaCoV/England/02/2020; mRNA#20009_1_copies:polyA_is_-1 coordinates are BetaCoV/England/02/2020; mRNA#17578_1_copies:polyA_is_-1 coordinates are BetaCoV/England/02/2020; mRNA#20705_1_copies:polyA_is_-1 coordinates are BetaCoV/England/02/2020; mRNA#17808_1_copies:polyA_is_-1 coordinates are BetaCoV/England/02/2020; mRNA#12621_1_copies:polyA_is_-1 coordinates are BetaCoV/England/02/2020; mRNA#18003_1_copies:polyA_is_-1 coordinates are BetaCoV/England/02/2020; mRNA#12512_1_copies:polyA_is_-1 coordinates are BetaCoV/England/02/2020; mRNA#11651_1_copies:polyA_is_-1 coordinates are BetaCoV/England/02/2020; mRNA#14549_1_copies:polyA_is_-1 coordinates are BetaCoV/England/02/2020; mRNA#17711_1_copies:polyA_is_-1 coordinates are BetaCoV/England/02/2020; mRNA#4106_3_copies:polyA_is_-1 coordinates are BetaCoV/England/02/2020; mRNA#662_18_copies:polyA_is_-1 coordinates are BetaCoV/England/02/2020; mRNA#11750_1_copies:polyA_is_-1 coordinates are BetaCoV/England/02/2020; mRNA#9008_2_copies:polyA_is_-1 coordinates are BetaCoV/England/02/2020; mRNA#8933_2_copies:polyA_is_-1 coordinates are BetaCoV/England/02/2020; mRNA#922_13_copies:polyA_is_-1 coordinates are BetaCoV/England/02/2020; mRNA#22227_1_copies:polyA_is_-1 coordinates are BetaCoV/England/02/2020; mRNA#6021_2_copies:polyA_is_-1 coordinates are BetaCoV/England/02/2020; mRNA#20998_1_copies:polyA_is_-1 coordinates are BetaCoV/England/02/2020; mRNA#3300_4_copies:polyA_is_-1 coordinates are BetaCoV/England/02/2020; mRNA#3785_4_copies:polyA_is_-1 coordinates are BetaCoV/England/02/2020; mRNA#22094_1_copies:polyA_is_-1 coordinates are BetaCoV/England/02/2020; mRNA#14894_1_copies:polyA_is_-1 coordinates are BetaCoV/England/02/2020; mRNA#9780_2_copies:polyA_is_-1 coordinates are BetaCoV/England/02/2020; mRNA#10813_1_copies:polyA_is_-1 coordinates are BetaCoV/England/02/2020; mRNA#6584_2_copies:polyA_is_-1 coordinates are BetaCoV/England/02/2020; mRNA#18697_1_copies:polyA_is_-1 coordinates are BetaCoV/England/02/2020; mRNA#1985_6_copies:polyA_is_-1 coordinates are BetaCoV/England/02/2020; mRNA#3891_3_copies:polyA_is_-1 coordinates are BetaCoV/England/02/2020; mRNA#21053_1_copies:polyA_is_-1 coordinates are BetaCoV/England/02/2020; mRNA#3797_4_copies:polyA_is_-1 coordinates are BetaCoV/England/02/2020; mRNA#9572_2_copies:polyA_is_-1 coordinates are BetaCoV/England/02/2020; mRNA#19248_1_copies:polyA_is_-1 coordinates are BetaCoV/England/02/2020; mRNA#21113_1_copies:polyA_is_-1 coordinates are BetaCoV/England/02/2020; mRNA#17098_1_copies:polyA_is_-1 coordinates are BetaCoV/England/02/2020; mRNA#22452_1_copies:polyA_is_-1 coordinates are BetaCoV/England/02/2020; mRNA#14666_1_copies:polyA_is_-1 coordinates are BetaCoV/England/02/2020; mRNA#12795_1_copies:polyA_is_-1 coordinates are BetaCoV/England/02/2020; mRNA#11699_1_copies:polyA_is_-1 coordinates are BetaCoV/England/02/2020; mRNA#12321_1_copies:polyA_is_-1 coordinates are BetaCoV/England/02/2020; mRNA#17508_1_copies:polyA_is_-1 coordinates are BetaCoV/England/02/2020; mRNA#5721_2_copies:polyA_is_-1 coordinates are BetaCoV/England/02/2020; mRNA#20636_1_copies:polyA_is_-1 coordinates are BetaCoV/England/02/2020; mRNA#6575_2_copies:polyA_is_-1 coordinates are BetaCoV/England/02/2020; mRNA#2331_6_copies:polyA_is_-1 coordinates are BetaCoV/England/02/2020; mRNA#15661_1_copies:polyA_is_-1 coordinates are BetaCoV/England/02/2020; mRNA#2339_6_copies:polyA_is_-1 coordinates are BetaCoV/England/02/2020; mRNA#15634_1_copies:polyA_is_-1 coordinates are BetaCoV/England/02/2020; mRNA#15615_1_copies:polyA_is_-1 coordinates are BetaCoV/England/02/2020; mRNA#22139_1_copies:polyA_is_-1 coordinates are BetaCoV/England/02/2020; mRNA#13419_1_copies:polyA_is_-1 coordinates are BetaCoV/England/02/2020; mRNA#3025_4_copies:polyA_is_-1 coordinates are BetaCoV/England/02/2020; mRNA#13032_1_copies:polyA_is_-1 coordinates are BetaCoV/England/02/2020; mRNA#14665_1_copies:polyA_is_-1 coordinates are BetaCoV/England/02/2020; mRNA#10970_1_copies:polyA_is_-1 coordinates are BetaCoV/England/02/2020; mRNA#14739_1_copies:polyA_is_-1 coordinates are BetaCoV/England/02/2020; mRNA#10318_2_copies:polyA_is_-1 coordinates are BetaCoV/England/02/2020; SARS2_ORF_3a; mRNA#1570_8_copies:polyA_is_-1 coordinates are BetaCoV/England/02/2020; mRNA#17997_1_copies:polyA_is_-1 coordinates are BetaCoV/England/02/2020; mRNA#2504_5_copies:polyA_is_-1 coordinates are BetaCoV/England/02/2020; mRNA#21022_1_copies:polyA_is_-1 coordinates are BetaCoV/England/02/2020; mRNA#7423_2_copies:polyA_is_-1 coordinates are BetaCoV/England/02/2020; mRNA#17112_1_copies:polyA_is_-1 coordinates are BetaCoV/England/02/2020; mRNA#14436_1_copies:polyA_is_-1 coordinates are BetaCoV/England/02/2020; mRNA#12130_1_copies:polyA_is_-1 coordinates are BetaCoV/England/02/2020; mRNA#14582_1_copies:polyA_is_-1 coordinates are BetaCoV/England/02/2020; mRNA#8852_2_copies:polyA_is_-1 coordinates are BetaCoV/England/02/2020; mRNA#6063_2_copies:polyA_is_-1 coordinates are BetaCoV/England/02/2020; mRNA#16648_1_copies:polyA_is_-1 coordinates are BetaCoV/England/02/2020; mRNA#9546_2_copies:polyA_is_-1 coordinates are BetaCoV/England/02/2020; mRNA#11383_1_copies:polyA_is_-1 coordinates are BetaCoV/England/02/2020; mRNA#19482_1_copies:polyA_is_-1 coordinates are BetaCoV/England/02/2020; mRNA#16582_1_copies:polyA_is_-1 coordinates are BetaCoV/England/02/2020; mRNA#5367_3_copies:polyA_is_-1 coordinates are BetaCoV/England/02/2020; mRNA#18054_1_copies:polyA_is_-1 coordinates are BetaCoV/England/02/2020; mRNA#17804_1_copies:polyA_is_-1 coordinates are BetaCoV/England/02/2020; mRNA#21596_1_copies:polyA_is_-1 coordinates are BetaCoV/England/02/2020; mRNA#18415_1_copies:polyA_is_-1 coordinates are BetaCoV/England/02/2020; mRNA#11884_1_copies:polyA_is_-1 coordinates are BetaCoV/England/02/2020; mRNA#4700_3_copies:polyA_is_-1 coordinates are BetaCoV/England/02/2020; mRNA#14895_1_copies:polyA_is_-1 coordinates are BetaCoV/England/02/2020; mRNA#1856_7_copies:polyA_is_-1 coordinates are BetaCoV/England/02/2020; mRNA#20568_1_copies:polyA_is_-1 coordinates are BetaCoV/England/02/2020; mRNA#14543_1_copies:polyA_is_-1 coordinates are BetaCoV/England/02/2020; mRNA#19739_1_copies:polyA_is_-1 coordinates are BetaCoV/England/02/2020; mRNA#11905_1_copies:polyA_is_-1 coordinates are BetaCoV/England/02/2020; mRNA#16824_1_copies:polyA_is_-1 coordinates are BetaCoV/England/02/2020; mRNA#11309_1_copies:polyA_is_-1 coordinates are BetaCoV/England/02/2020; mRNA#19436_1_copies:polyA_is_-1 coordinates are BetaCoV/England/02/2020; mRNA#19814_1_copies:polyA_is_-1 coordinates are BetaCoV/England/02/2020; mRNA#21548_1_copies:polyA_is_-1 coordinates are BetaCoV/England/02/2020; mRNA#10734_2_copies:polyA_is_-1 coordinates are BetaCoV/England/02/2020; mRNA#12796_1_copies:polyA_is_-1 coordinates are BetaCoV/England/02/2020; mRNA#12750_1_copies:polyA_is_-1 coordinates are BetaCoV/England/02/2020; mRNA#10854_1_copies:polyA_is_-1 coordinates are BetaCoV/England/02/2020; mRNA#6389_2_copies:polyA_is_-1 coordinates are BetaCoV/England/02/2020; mRNA#13107_1_copies:polyA_is_-1 coordinates are BetaCoV/England/02/2020; mRNA#7437_2_copies:polyA_is_-1 coordinates are BetaCoV/England/02/2020; mRNA#21198_1_copies:polyA_is_-1 coordinates are BetaCoV/England/02/2020; mRNA#10090_2_copies:polyA_is_-1 coordinates are BetaCoV/England/02/2020; mRNA#5083_3_copies:polyA_is_-1 coordinates are BetaCoV/England/02/2020; mRNA#12539_1_copies:polyA_is_-1 coordinates are BetaCoV/England/02/2020; mRNA#16640_1_copies:polyA_is_-1 coordinates are BetaCoV/England/02/2020; mRNA#15759_1_copies:polyA_is_-1 coordinates are BetaCoV/England/02/2020; mRNA#22987_1_copies:polyA_is_-1 coordinates are BetaCoV/England/02/2020; mRNA#14089_1_copies:polyA_is_-1 coordinates are BetaCoV/England/02/2020; mRNA#19012_1_copies:polyA_is_-1 coordinates are BetaCoV/England/02/2020; mRNA#7141_2_copies:polyA_is_-1 coordinates are BetaCoV/England/02/2020; mRNA#18963_1_copies:polyA_is_-1 coordinates are BetaCoV/England/02/2020; mRNA#13859_1_copies:polyA_is_-1 coordinates are BetaCoV/England/02/2020; mRNA#10034_2_copies:polyA_is_-1 coordinates are BetaCoV/England/02/2020; mRNA#9261_2_copies:polyA_is_-1 coordinates are BetaCoV/England/02/2020; mRNA#1851_7_copies:polyA_is_-1 coordinates are BetaCoV/England/02/2020; mRNA#11563_1_copies:polyA_is_-1 coordinates are BetaCoV/England/02/2020; mRNA#9106_2_copies:polyA_is_-1 coordinates are BetaCoV/England/02/2020; mRNA#11153_1_copies:polyA_is_-1 coordinates are BetaCoV/England/02/2020; mRNA#16748_1_copies:polyA_is_-1 coordinates are BetaCoV/England/02/2020; mRNA#20378_1_copies:polyA_is_-1 coordinates are BetaCoV/England/02/2020; mRNA#15482_1_copies:polyA_is_-1 coordinates are BetaCoV/England/02/2020; mRNA#22903_1_copies:polyA_is_-1 coordinates are BetaCoV/England/02/2020; mRNA#10731_2_copies:polyA_is_-1 coordinates are BetaCoV/England/02/2020; mRNA#11895_1_copies:polyA_is_-1 coordinates are BetaCoV/England/02/2020; mRNA#22403_1_copies:polyA_is_-1 coordinates are BetaCoV/England/02/2020; mRNA#15845_1_copies:polyA_is_-1 coordinates are BetaCoV/England/02/2020; mRNA#16379_1_copies:polyA_is_-1 coordinates are BetaCoV/England/02/2020; mRNA#10988_1_copies:polyA_is_-1 coordinates are BetaCoV/England/02/2020; mRNA#4214_3_copies:polyA_is_-1 coordinates are BetaCoV/England/02/2020; mRNA#4665_3_copies:polyA_is_-1 coordinates are BetaCoV/England/02/2020; mRNA#10469_2_copies:polyA_is_-1 coordinates are BetaCoV/England/02/2020; mRNA#906_13_copies:polyA_is_-1 coordinates are BetaCoV/England/02/2020; mRNA#16608_1_copies:polyA_is_-1 coordinates are BetaCoV/England/02/2020; mRNA#16778_1_copies:polyA_is_-1 coordinates are BetaCoV/England/02/2020; mRNA#17458_1_copies:polyA_is_-1 coordinates are BetaCoV/England/02/2020; mRNA#12581_1_copies:polyA_is_-1 coordinates are BetaCoV/England/02/2020; mRNA#4826_3_copies:polyA_is_-1 coordinates are BetaCoV/England/02/2020; mRNA#13936_1_copies:polyA_is_-1 coordinates are BetaCoV/England/02/2020; mRNA#13156_1_copies:polyA_is_-1 coordinates are BetaCoV/England/02/2020; mRNA#19252_1_copies:polyA_is_-1 coordinates are BetaCoV/England/02/2020; mRNA#7381_2_copies:polyA_is_-1 coordinates are BetaCoV/England/02/2020; mRNA#15846_1_copies:polyA_is_-1 coordinates are BetaCoV/England/02/2020; mRNA#17562_1_copies:polyA_is_-1 coordinates are BetaCoV/England/02/2020; mRNA#20579_1_copies:polyA_is_-1 coordinates are BetaCoV/England/02/2020; mRNA#10083_2_copies:polyA_is_-1 coordinates are BetaCoV/England/02/2020; mRNA#18954_1_copies:polyA_is_-1 coordinates are BetaCoV/England/02/2020; mRNA#15423_1_copies:polyA_is_-1 coordinates are BetaCoV/England/02/2020; mRNA#13583_1_copies:polyA_is_-1 coordinates are BetaCoV/England/02/2020; mRNA#20427_1_copies:polyA_is_-1 coordinates are BetaCoV/England/02/2020; mRNA#856_14_copies:polyA_is_-1 coordinates are BetaCoV/England/02/2020
SARS2_ORF_3a	7	22	30	DATPSDFVR	MDLFMRIFTIGTVTLKQGEIKDATPSDFVRATATIPIQASLPFGWLIVGVALLAVFQSASKIITLKKRWQLALSKGVHFVCNLLLLFVTVYSHLLLVAAGLEAPFLYLYALVYFLQSINFVRIIMRLWLCWKCRSKNPLLYDANYFLCWHTNCYDYCIPYNSVTSSIVITSGDGTTSPISEHDYQIGGYTEKWESGVKDCVVLHSYFTSDYYQLYSTQLSTDTGVEHVTFFIYNKIVDEPEEHVQIHTIDGSSGVVNPVMEPIYDEPTTTTSVPL	mRNA#17788_1_copies:polyA_is_-1 coordinates are BetaCoV/England/02/2020; mRNA#13116_1_copies:polyA_is_-1 coordinates are BetaCoV/England/02/2020; mRNA#16914_1_copies:polyA_is_-1 coordinates are BetaCoV/England/02/2020; mRNA#15630_1_copies:polyA_is_-1 coordinates are BetaCoV/England/02/2020; mRNA#15056_1_copies:polyA_is_-1 coordinates are BetaCoV/England/02/2020; mRNA#20729_1_copies:polyA_is_-1 coordinates are BetaCoV/England/02/2020; mRNA#18243_1_copies:polyA_is_-1 coordinates are BetaCoV/England/02/2020; mRNA#12159_1_copies:polyA_is_-1 coordinates are BetaCoV/England/02/2020; mRNA#14781_1_copies:polyA_is_-1 coordinates are BetaCoV/England/02/2020; mRNA#3768_4_copies:polyA_is_-1 coordinates are BetaCoV/England/02/2020; mRNA#21871_1_copies:polyA_is_-1 coordinates are BetaCoV/England/02/2020; mRNA#12823_1_copies:polyA_is_-1 coordinates are BetaCoV/England/02/2020; mRNA#348_37_copies:polyA_is_-1 coordinates are BetaCoV/England/02/2020; mRNA#17919_1_copies:polyA_is_-1 coordinates are BetaCoV/England/02/2020; mRNA#15471_1_copies:polyA_is_-1 coordinates are BetaCoV/England/02/2020; mRNA#11270_1_copies:polyA_is_-1 coordinates are BetaCoV/England/02/2020; mRNA#9380_2_copies:polyA_is_-1 coordinates are BetaCoV/England/02/2020; mRNA#13022_1_copies:polyA_is_-1 coordinates are BetaCoV/England/02/2020; mRNA#9612_2_copies:polyA_is_-1 coordinates are BetaCoV/England/02/2020; mRNA#8372_2_copies:polyA_is_-1 coordinates are BetaCoV/England/02/2020; mRNA#1315_9_copies:polyA_is_-1 coordinates are BetaCoV/England/02/2020; mRNA#19328_1_copies:polyA_is_-1 coordinates are BetaCoV/England/02/2020; mRNA#6600_2_copies:polyA_is_-1 coordinates are BetaCoV/England/02/2020; mRNA#10846_1_copies:polyA_is_-1 coordinates are BetaCoV/England/02/2020; mRNA#7350_2_copies:polyA_is_-1 coordinates are BetaCoV/England/02/2020; mRNA#13438_1_copies:polyA_is_-1 coordinates are BetaCoV/England/02/2020; mRNA#11689_1_copies:polyA_is_-1 coordinates are BetaCoV/England/02/2020; mRNA#13779_1_copies:polyA_is_-1 coordinates are BetaCoV/England/02/2020; mRNA#7957_2_copies:polyA_is_-1 coordinates are BetaCoV/England/02/2020; mRNA#14296_1_copies:polyA_is_-1 coordinates are BetaCoV/England/02/2020; mRNA#12364_1_copies:polyA_is_-1 coordinates are BetaCoV/England/02/2020; mRNA#13508_1_copies:polyA_is_-1 coordinates are BetaCoV/England/02/2020; mRNA#5789_2_copies:polyA_is_-1 coordinates are BetaCoV/England/02/2020; mRNA#14078_1_copies:polyA_is_-1 coordinates are BetaCoV/England/02/2020; mRNA#16124_1_copies:polyA_is_-1 coordinates are BetaCoV/England/02/2020; mRNA#22356_1_copies:polyA_is_-1 coordinates are BetaCoV/England/02/2020; mRNA#15354_1_copies:polyA_is_-1 coordinates are BetaCoV/England/02/2020; mRNA#19611_1_copies:polyA_is_-1 coordinates are BetaCoV/England/02/2020; mRNA#22731_1_copies:polyA_is_-1 coordinates are BetaCoV/England/02/2020; mRNA#17705_1_copies:polyA_is_-1 coordinates are BetaCoV/England/02/2020; mRNA#22808_1_copies:polyA_is_-1 coordinates are BetaCoV/England/02/2020; mRNA#13289_1_copies:polyA_is_-1 coordinates are BetaCoV/England/02/2020; mRNA#20792_1_copies:polyA_is_-1 coordinates are BetaCoV/England/02/2020; mRNA#11753_1_copies:polyA_is_-1 coordinates are BetaCoV/England/02/2020; mRNA#17089_1_copies:polyA_is_-1 coordinates are BetaCoV/England/02/2020; mRNA#12344_1_copies:polyA_is_-1 coordinates are BetaCoV/England/02/2020; mRNA#11681_1_copies:polyA_is_-1 coordinates are BetaCoV/England/02/2020; mRNA#6233_2_copies:polyA_is_-1 coordinates are BetaCoV/England/02/2020; mRNA#8336_2_copies:polyA_is_-1 coordinates are BetaCoV/England/02/2020; mRNA#16398_1_copies:polyA_is_-1 coordinates are BetaCoV/England/02/2020; mRNA#17966_1_copies:polyA_is_-1 coordinates are BetaCoV/England/02/2020; mRNA#11576_1_copies:polyA_is_-1 coordinates are BetaCoV/England/02/2020; mRNA#8294_2_copies:polyA_is_-1 coordinates are BetaCoV/England/02/2020; mRNA#20782_1_copies:polyA_is_-1 coordinates are BetaCoV/England/02/2020; mRNA#2034_6_copies:polyA_is_-1 coordinates are BetaCoV/England/02/2020; mRNA#19950_1_copies:polyA_is_-1 coordinates are BetaCoV/England/02/2020; mRNA#5140_3_copies:polyA_is_-1 coordinates are BetaCoV/England/02/2020; mRNA#8624_2_copies:polyA_is_-1 coordinates are BetaCoV/England/02/2020; mRNA#19736_1_copies:polyA_is_-1 coordinates are BetaCoV/England/02/2020; mRNA#3684_4_copies:polyA_is_-1 coordinates are BetaCoV/England/02/2020; mRNA#1818_7_copies:polyA_is_-1 coordinates are BetaCoV/England/02/2020; mRNA#655_18_copies:polyA_is_-1 coordinates are BetaCoV/England/02/2020; mRNA#2808_5_copies:polyA_is_-1 coordinates are BetaCoV/England/02/2020; mRNA#15476_1_copies:polyA_is_-1 coordinates are BetaCoV/England/02/2020; mRNA#20182_1_copies:polyA_is_-1 coordinates are BetaCoV/England/02/2020; mRNA#11292_1_copies:polyA_is_-1 coordinates are BetaCoV/England/02/2020; mRNA#15083_1_copies:polyA_is_-1 coordinates are BetaCoV/England/02/2020; mRNA#13498_1_copies:polyA_is_-1 coordinates are BetaCoV/England/02/2020; mRNA#16628_1_copies:polyA_is_-1 coordinates are BetaCoV/England/02/2020; mRNA#15573_1_copies:polyA_is_-1 coordinates are BetaCoV/England/02/2020; mRNA#18688_1_copies:polyA_is_-1 coordinates are BetaCoV/England/02/2020; mRNA#12453_1_copies:polyA_is_-1 coordinates are BetaCoV/England/02/2020; mRNA#1016_12_copies:polyA_is_-1 coordinates are BetaCoV/England/02/2020; mRNA#11631_1_copies:polyA_is_-1 coordinates are BetaCoV/England/02/2020; mRNA#102_391_copies:polyA_is_-1 coordinates are BetaCoV/England/02/2020; mRNA#14314_1_copies:polyA_is_-1 coordinates are BetaCoV/England/02/2020; mRNA#3182_4_copies:polyA_is_-1 coordinates are BetaCoV/England/02/2020; mRNA#12341_1_copies:polyA_is_-1 coordinates are BetaCoV/England/02/2020; mRNA#7734_2_copies:polyA_is_-1 coordinates are BetaCoV/England/02/2020; mRNA#19509_1_copies:polyA_is_-1 coordinates are BetaCoV/England/02/2020; mRNA#20456_1_copies:polyA_is_-1 coordinates are BetaCoV/England/02/2020; mRNA#12929_1_copies:polyA_is_-1 coordinates are BetaCoV/England/02/2020; mRNA#5290_3_copies:polyA_is_-1 coordinates are BetaCoV/England/02/2020; mRNA#3411_4_copies:polyA_is_-1 coordinates are BetaCoV/England/02/2020; mRNA#13600_1_copies:polyA_is_-1 coordinates are BetaCoV/England/02/2020; mRNA#2772_5_copies:polyA_is_-1 coordinates are BetaCoV/England/02/2020; mRNA#16929_1_copies:polyA_is_-1 coordinates are BetaCoV/England/02/2020; mRNA#21815_1_copies:polyA_is_-1 coordinates are BetaCoV/England/02/2020; mRNA#3101_4_copies:polyA_is_-1 coordinates are BetaCoV/England/02/2020; mRNA#905_13_copies:polyA_is_-1 coordinates are BetaCoV/England/02/2020; mRNA#17916_1_copies:polyA_is_-1 coordinates are BetaCoV/England/02/2020; mRNA#2607_5_copies:polyA_is_-1 coordinates are BetaCoV/England/02/2020; mRNA#426_29_copies:polyA_is_-1 coordinates are BetaCoV/England/02/2020; mRNA#20596_1_copies:polyA_is_-1 coordinates are BetaCoV/England/02/2020; mRNA#13756_1_copies:polyA_is_-1 coordinates are BetaCoV/England/02/2020; mRNA#4673_3_copies:polyA_is_-1 coordinates are BetaCoV/England/02/2020; mRNA#21489_1_copies:polyA_is_-1 coordinates are BetaCoV/England/02/2020; mRNA#1574_8_copies:polyA_is_-1 coordinates are BetaCoV/England/02/2020; mRNA#21730_1_copies:polyA_is_-1 coordinates are BetaCoV/England/02/2020; mRNA#20017_1_copies:polyA_is_-1 coordinates are BetaCoV/England/02/2020; mRNA#15929_1_copies:polyA_is_-1 coordinates are BetaCoV/England/02/2020; mRNA#20009_1_copies:polyA_is_-1 coordinates are BetaCoV/England/02/2020; mRNA#17578_1_copies:polyA_is_-1 coordinates are BetaCoV/England/02/2020; mRNA#20705_1_copies:polyA_is_-1 coordinates are BetaCoV/England/02/2020; mRNA#17808_1_copies:polyA_is_-1 coordinates are BetaCoV/England/02/2020; mRNA#12621_1_copies:polyA_is_-1 coordinates are BetaCoV/England/02/2020; mRNA#18003_1_copies:polyA_is_-1 coordinates are BetaCoV/England/02/2020; mRNA#12512_1_copies:polyA_is_-1 coordinates are BetaCoV/England/02/2020; mRNA#11651_1_copies:polyA_is_-1 coordinates are BetaCoV/England/02/2020; mRNA#14549_1_copies:polyA_is_-1 coordinates are BetaCoV/England/02/2020; mRNA#17711_1_copies:polyA_is_-1 coordinates are BetaCoV/England/02/2020; mRNA#4106_3_copies:polyA_is_-1 coordinates are BetaCoV/England/02/2020; mRNA#662_18_copies:polyA_is_-1 coordinates are BetaCoV/England/02/2020; mRNA#11750_1_copies:polyA_is_-1 coordinates are BetaCoV/England/02/2020; mRNA#9008_2_copies:polyA_is_-1 coordinates are BetaCoV/England/02/2020; mRNA#8933_2_copies:polyA_is_-1 coordinates are BetaCoV/England/02/2020; mRNA#922_13_copies:polyA_is_-1 coordinates are BetaCoV/England/02/2020; mRNA#22227_1_copies:polyA_is_-1 coordinates are BetaCoV/England/02/2020; mRNA#6021_2_copies:polyA_is_-1 coordinates are BetaCoV/England/02/2020; mRNA#20998_1_copies:polyA_is_-1 coordinates are BetaCoV/England/02/2020; mRNA#3300_4_copies:polyA_is_-1 coordinates are BetaCoV/England/02/2020; mRNA#3785_4_copies:polyA_is_-1 coordinates are BetaCoV/England/02/2020; mRNA#22094_1_copies:polyA_is_-1 coordinates are BetaCoV/England/02/2020; mRNA#14894_1_copies:polyA_is_-1 coordinates are BetaCoV/England/02/2020; mRNA#9780_2_copies:polyA_is_-1 coordinates are BetaCoV/England/02/2020; mRNA#10813_1_copies:polyA_is_-1 coordinates are BetaCoV/England/02/2020; mRNA#6584_2_copies:polyA_is_-1 coordinates are BetaCoV/England/02/2020; mRNA#18697_1_copies:polyA_is_-1 coordinates are BetaCoV/England/02/2020; mRNA#1985_6_copies:polyA_is_-1 coordinates are BetaCoV/England/02/2020; mRNA#3891_3_copies:polyA_is_-1 coordinates are BetaCoV/England/02/2020; mRNA#21053_1_copies:polyA_is_-1 coordinates are BetaCoV/England/02/2020; mRNA#3797_4_copies:polyA_is_-1 coordinates are BetaCoV/England/02/2020; mRNA#9572_2_copies:polyA_is_-1 coordinates are BetaCoV/England/02/2020; mRNA#19248_1_copies:polyA_is_-1 coordinates are BetaCoV/England/02/2020; mRNA#21113_1_copies:polyA_is_-1 coordinates are BetaCoV/England/02/2020; mRNA#17098_1_copies:polyA_is_-1 coordinates are BetaCoV/England/02/2020; mRNA#22452_1_copies:polyA_is_-1 coordinates are BetaCoV/England/02/2020; mRNA#14666_1_copies:polyA_is_-1 coordinates are BetaCoV/England/02/2020; mRNA#12795_1_copies:polyA_is_-1 coordinates are BetaCoV/England/02/2020; mRNA#11699_1_copies:polyA_is_-1 coordinates are BetaCoV/England/02/2020; mRNA#12321_1_copies:polyA_is_-1 coordinates are BetaCoV/England/02/2020; mRNA#17508_1_copies:polyA_is_-1 coordinates are BetaCoV/England/02/2020; mRNA#5721_2_copies:polyA_is_-1 coordinates are BetaCoV/England/02/2020; mRNA#20636_1_copies:polyA_is_-1 coordinates are BetaCoV/England/02/2020; mRNA#6575_2_copies:polyA_is_-1 coordinates are BetaCoV/England/02/2020; mRNA#2331_6_copies:polyA_is_-1 coordinates are BetaCoV/England/02/2020; mRNA#15661_1_copies:polyA_is_-1 coordinates are BetaCoV/England/02/2020; mRNA#2339_6_copies:polyA_is_-1 coordinates are BetaCoV/England/02/2020; mRNA#15634_1_copies:polyA_is_-1 coordinates are BetaCoV/England/02/2020; mRNA#15615_1_copies:polyA_is_-1 coordinates are BetaCoV/England/02/2020; mRNA#22139_1_copies:polyA_is_-1 coordinates are BetaCoV/England/02/2020; mRNA#13419_1_copies:polyA_is_-1 coordinates are BetaCoV/England/02/2020; mRNA#3025_4_copies:polyA_is_-1 coordinates are BetaCoV/England/02/2020; mRNA#13032_1_copies:polyA_is_-1 coordinates are BetaCoV/England/02/2020; mRNA#14665_1_copies:polyA_is_-1 coordinates are BetaCoV/England/02/2020; mRNA#10970_1_copies:polyA_is_-1 coordinates are BetaCoV/England/02/2020; mRNA#14739_1_copies:polyA_is_-1 coordinates are BetaCoV/England/02/2020; mRNA#10318_2_copies:polyA_is_-1 coordinates are BetaCoV/England/02/2020; SARS2_ORF_3a; mRNA#1570_8_copies:polyA_is_-1 coordinates are BetaCoV/England/02/2020; mRNA#17997_1_copies:polyA_is_-1 coordinates are BetaCoV/England/02/2020; mRNA#2504_5_copies:polyA_is_-1 coordinates are BetaCoV/England/02/2020; mRNA#21022_1_copies:polyA_is_-1 coordinates are BetaCoV/England/02/2020; mRNA#7423_2_copies:polyA_is_-1 coordinates are BetaCoV/England/02/2020; mRNA#17112_1_copies:polyA_is_-1 coordinates are BetaCoV/England/02/2020; mRNA#14436_1_copies:polyA_is_-1 coordinates are BetaCoV/England/02/2020; mRNA#12130_1_copies:polyA_is_-1 coordinates are BetaCoV/England/02/2020; mRNA#14582_1_copies:polyA_is_-1 coordinates are BetaCoV/England/02/2020; mRNA#8852_2_copies:polyA_is_-1 coordinates are BetaCoV/England/02/2020; mRNA#6063_2_copies:polyA_is_-1 coordinates are BetaCoV/England/02/2020; mRNA#16648_1_copies:polyA_is_-1 coordinates are BetaCoV/England/02/2020; mRNA#9546_2_copies:polyA_is_-1 coordinates are BetaCoV/England/02/2020; mRNA#11383_1_copies:polyA_is_-1 coordinates are BetaCoV/England/02/2020; mRNA#19482_1_copies:polyA_is_-1 coordinates are BetaCoV/England/02/2020; mRNA#16582_1_copies:polyA_is_-1 coordinates are BetaCoV/England/02/2020; mRNA#5367_3_copies:polyA_is_-1 coordinates are BetaCoV/England/02/2020; mRNA#18054_1_copies:polyA_is_-1 coordinates are BetaCoV/England/02/2020; mRNA#17804_1_copies:polyA_is_-1 coordinates are BetaCoV/England/02/2020; mRNA#21596_1_copies:polyA_is_-1 coordinates are BetaCoV/England/02/2020; mRNA#18415_1_copies:polyA_is_-1 coordinates are BetaCoV/England/02/2020; mRNA#11884_1_copies:polyA_is_-1 coordinates are BetaCoV/England/02/2020; mRNA#4700_3_copies:polyA_is_-1 coordinates are BetaCoV/England/02/2020; mRNA#14895_1_copies:polyA_is_-1 coordinates are BetaCoV/England/02/2020; mRNA#1856_7_copies:polyA_is_-1 coordinates are BetaCoV/England/02/2020; mRNA#20568_1_copies:polyA_is_-1 coordinates are BetaCoV/England/02/2020; mRNA#14543_1_copies:polyA_is_-1 coordinates are BetaCoV/England/02/2020; mRNA#19739_1_copies:polyA_is_-1 coordinates are BetaCoV/England/02/2020; mRNA#11905_1_copies:polyA_is_-1 coordinates are BetaCoV/England/02/2020; mRNA#16824_1_copies:polyA_is_-1 coordinates are BetaCoV/England/02/2020; mRNA#11309_1_copies:polyA_is_-1 coordinates are BetaCoV/England/02/2020; mRNA#19436_1_copies:polyA_is_-1 coordinates are BetaCoV/England/02/2020; mRNA#19814_1_copies:polyA_is_-1 coordinates are BetaCoV/England/02/2020; mRNA#21548_1_copies:polyA_is_-1 coordinates are BetaCoV/England/02/2020; mRNA#10734_2_copies:polyA_is_-1 coordinates are BetaCoV/England/02/2020; mRNA#12796_1_copies:polyA_is_-1 coordinates are BetaCoV/England/02/2020; mRNA#12750_1_copies:polyA_is_-1 coordinates are BetaCoV/England/02/2020; mRNA#10854_1_copies:polyA_is_-1 coordinates are BetaCoV/England/02/2020; mRNA#6389_2_copies:polyA_is_-1 coordinates are BetaCoV/England/02/2020; mRNA#13107_1_copies:polyA_is_-1 coordinates are BetaCoV/England/02/2020; mRNA#7437_2_copies:polyA_is_-1 coordinates are BetaCoV/England/02/2020; mRNA#21198_1_copies:polyA_is_-1 coordinates are BetaCoV/England/02/2020; mRNA#10090_2_copies:polyA_is_-1 coordinates are BetaCoV/England/02/2020; mRNA#5083_3_copies:polyA_is_-1 coordinates are BetaCoV/England/02/2020; mRNA#12539_1_copies:polyA_is_-1 coordinates are BetaCoV/England/02/2020; mRNA#16640_1_copies:polyA_is_-1 coordinates are BetaCoV/England/02/2020; mRNA#15759_1_copies:polyA_is_-1 coordinates are BetaCoV/England/02/2020; mRNA#22987_1_copies:polyA_is_-1 coordinates are BetaCoV/England/02/2020; mRNA#14089_1_copies:polyA_is_-1 coordinates are BetaCoV/England/02/2020; mRNA#19012_1_copies:polyA_is_-1 coordinates are BetaCoV/England/02/2020; mRNA#7141_2_copies:polyA_is_-1 coordinates are BetaCoV/England/02/2020; mRNA#18963_1_copies:polyA_is_-1 coordinates are BetaCoV/England/02/2020; mRNA#13859_1_copies:polyA_is_-1 coordinates are BetaCoV/England/02/2020; mRNA#10034_2_copies:polyA_is_-1 coordinates are BetaCoV/England/02/2020; mRNA#9261_2_copies:polyA_is_-1 coordinates are BetaCoV/England/02/2020; mRNA#1851_7_copies:polyA_is_-1 coordinates are BetaCoV/England/02/2020; mRNA#11563_1_copies:polyA_is_-1 coordinates are BetaCoV/England/02/2020; mRNA#9106_2_copies:polyA_is_-1 coordinates are BetaCoV/England/02/2020; mRNA#11153_1_copies:polyA_is_-1 coordinates are BetaCoV/England/02/2020; mRNA#16748_1_copies:polyA_is_-1 coordinates are BetaCoV/England/02/2020; mRNA#20378_1_copies:polyA_is_-1 coordinates are BetaCoV/England/02/2020; mRNA#15482_1_copies:polyA_is_-1 coordinates are BetaCoV/England/02/2020; mRNA#22903_1_copies:polyA_is_-1 coordinates are BetaCoV/England/02/2020; mRNA#10731_2_copies:polyA_is_-1 coordinates are BetaCoV/England/02/2020; mRNA#11895_1_copies:polyA_is_-1 coordinates are BetaCoV/England/02/2020; mRNA#22403_1_copies:polyA_is_-1 coordinates are BetaCoV/England/02/2020; mRNA#15845_1_copies:polyA_is_-1 coordinates are BetaCoV/England/02/2020; mRNA#16379_1_copies:polyA_is_-1 coordinates are BetaCoV/England/02/2020; mRNA#10988_1_copies:polyA_is_-1 coordinates are BetaCoV/England/02/2020; mRNA#4214_3_copies:polyA_is_-1 coordinates are BetaCoV/England/02/2020; mRNA#4665_3_copies:polyA_is_-1 coordinates are BetaCoV/England/02/2020; mRNA#10469_2_copies:polyA_is_-1 coordinates are BetaCoV/England/02/2020; mRNA#906_13_copies:polyA_is_-1 coordinates are BetaCoV/England/02/2020; mRNA#16608_1_copies:polyA_is_-1 coordinates are BetaCoV/England/02/2020; mRNA#16778_1_copies:polyA_is_-1 coordinates are BetaCoV/England/02/2020; mRNA#17458_1_copies:polyA_is_-1 coordinates are BetaCoV/England/02/2020; mRNA#12581_1_copies:polyA_is_-1 coordinates are BetaCoV/England/02/2020; mRNA#4826_3_copies:polyA_is_-1 coordinates are BetaCoV/England/02/2020; mRNA#13936_1_copies:polyA_is_-1 coordinates are BetaCoV/England/02/2020; mRNA#13156_1_copies:polyA_is_-1 coordinates are BetaCoV/England/02/2020; mRNA#19252_1_copies:polyA_is_-1 coordinates are BetaCoV/England/02/2020; mRNA#7381_2_copies:polyA_is_-1 coordinates are BetaCoV/England/02/2020; mRNA#15846_1_copies:polyA_is_-1 coordinates are BetaCoV/England/02/2020; mRNA#17562_1_copies:polyA_is_-1 coordinates are BetaCoV/England/02/2020; mRNA#20579_1_copies:polyA_is_-1 coordinates are BetaCoV/England/02/2020; mRNA#10083_2_copies:polyA_is_-1 coordinates are BetaCoV/England/02/2020; mRNA#18954_1_copies:polyA_is_-1 coordinates are BetaCoV/England/02/2020; mRNA#15423_1_copies:polyA_is_-1 coordinates are BetaCoV/England/02/2020; mRNA#13583_1_copies:polyA_is_-1 coordinates are BetaCoV/England/02/2020; mRNA#20427_1_copies:polyA_is_-1 coordinates are BetaCoV/England/02/2020; mRNA#856_14_copies:polyA_is_-1 coordinates are BetaCoV/England/02/2020
SARS2_ORF_3a	4	68	75	RWQLALSK	MDLFMRIFTIGTVTLKQGEIKDATPSDFVRATATIPIQASLPFGWLIVGVALLAVFQSASKIITLKKRWQLALSKGVHFVCNLLLLFVTVYSHLLLVAAGLEAPFLYLYALVYFLQSINFVRIIMRLWLCWKCRSKNPLLYDANYFLCWHTNCYDYCIPYNSVTSSIVITSGDGTTSPISEHDYQIGGYTEKWESGVKDCVVLHSYFTSDYYQLYSTQLSTDTGVEHVTFFIYNKIVDEPEEHVQIHTIDGSSGVVNPVMEPIYDEPTTTTSVPL	mRNA#17788_1_copies:polyA_is_-1 coordinates are BetaCoV/England/02/2020; mRNA#13116_1_copies:polyA_is_-1 coordinates are BetaCoV/England/02/2020; mRNA#16914_1_copies:polyA_is_-1 coordinates are BetaCoV/England/02/2020; mRNA#15630_1_copies:polyA_is_-1 coordinates are BetaCoV/England/02/2020; mRNA#24836_1_copies:polyA_is_-1 coordinates are BetaCoV/England/02/2020; mRNA#15056_1_copies:polyA_is_-1 coordinates are BetaCoV/England/02/2020; mRNA#20729_1_copies:polyA_is_-1 coordinates are BetaCoV/England/02/2020; mRNA#18243_1_copies:polyA_is_-1 coordinates are BetaCoV/England/02/2020; mRNA#12159_1_copies:polyA_is_-1 coordinates are BetaCoV/England/02/2020; mRNA#14781_1_copies:polyA_is_-1 coordinates are BetaCoV/England/02/2020; mRNA#25049_1_copies:polyA_is_-1 coordinates are BetaCoV/England/02/2020; mRNA#3768_4_copies:polyA_is_-1 coordinates are BetaCoV/England/02/2020; mRNA#348_37_copies:polyA_is_-1 coordinates are BetaCoV/England/02/2020; mRNA#17919_1_copies:polyA_is_-1 coordinates are BetaCoV/England/02/2020; mRNA#11270_1_copies:polyA_is_-1 coordinates are BetaCoV/England/02/2020; mRNA#24374_1_copies:polyA_is_-1 coordinates are BetaCoV/England/02/2020; mRNA#9380_2_copies:polyA_is_-1 coordinates are BetaCoV/England/02/2020; mRNA#9612_2_copies:polyA_is_-1 coordinates are BetaCoV/England/02/2020; mRNA#17375_1_copies:polyA_is_-1 coordinates are BetaCoV/England/02/2020; mRNA#8372_2_copies:polyA_is_-1 coordinates are BetaCoV/England/02/2020; mRNA#1315_9_copies:polyA_is_-1 coordinates are BetaCoV/England/02/2020; mRNA#19328_1_copies:polyA_is_-1 coordinates are BetaCoV/England/02/2020; mRNA#6600_2_copies:polyA_is_-1 coordinates are BetaCoV/England/02/2020; mRNA#10846_1_copies:polyA_is_-1 coordinates are BetaCoV/England/02/2020; mRNA#7350_2_copies:polyA_is_-1 coordinates are BetaCoV/England/02/2020; mRNA#25178_1_copies:polyA_is_-1 coordinates are BetaCoV/England/02/2020; mRNA#13438_1_copies:polyA_is_-1 coordinates are BetaCoV/England/02/2020; mRNA#25327_1_copies:polyA_is_-1 coordinates are BetaCoV/England/02/2020; mRNA#13779_1_copies:polyA_is_-1 coordinates are BetaCoV/England/02/2020; mRNA#7957_2_copies:polyA_is_-1 coordinates are BetaCoV/England/02/2020; mRNA#14296_1_copies:polyA_is_-1 coordinates are BetaCoV/England/02/2020; mRNA#12364_1_copies:polyA_is_-1 coordinates are BetaCoV/England/02/2020; mRNA#12808_1_copies:polyA_is_-1 coordinates are BetaCoV/England/02/2020; mRNA#23109_1_copies:polyA_is_-1 coordinates are BetaCoV/England/02/2020; mRNA#13508_1_copies:polyA_is_-1 coordinates are BetaCoV/England/02/2020; mRNA#24508_1_copies:polyA_is_-1 coordinates are BetaCoV/England/02/2020; mRNA#14078_1_copies:polyA_is_-1 coordinates are BetaCoV/England/02/2020; mRNA#22356_1_copies:polyA_is_-1 coordinates are BetaCoV/England/02/2020; mRNA#15354_1_copies:polyA_is_-1 coordinates are BetaCoV/England/02/2020; mRNA#19611_1_copies:polyA_is_-1 coordinates are BetaCoV/England/02/2020; mRNA#22731_1_copies:polyA_is_-1 coordinates are BetaCoV/England/02/2020; mRNA#17705_1_copies:polyA_is_-1 coordinates are BetaCoV/England/02/2020; mRNA#22808_1_copies:polyA_is_-1 coordinates are BetaCoV/England/02/2020; mRNA#13289_1_copies:polyA_is_-1 coordinates are BetaCoV/England/02/2020; mRNA#20792_1_copies:polyA_is_-1 coordinates are BetaCoV/England/02/2020; mRNA#11753_1_copies:polyA_is_-1 coordinates are BetaCoV/England/02/2020; mRNA#24346_1_copies:polyA_is_-1 coordinates are BetaCoV/England/02/2020; mRNA#17089_1_copies:polyA_is_-1 coordinates are BetaCoV/England/02/2020; mRNA#12344_1_copies:polyA_is_-1 coordinates are BetaCoV/England/02/2020; mRNA#6233_2_copies:polyA_is_-1 coordinates are BetaCoV/England/02/2020; mRNA#8336_2_copies:polyA_is_-1 coordinates are BetaCoV/England/02/2020; mRNA#16398_1_copies:polyA_is_-1 coordinates are BetaCoV/England/02/2020; mRNA#17966_1_copies:polyA_is_-1 coordinates are BetaCoV/England/02/2020; mRNA#11576_1_copies:polyA_is_-1 coordinates are BetaCoV/England/02/2020; mRNA#8294_2_copies:polyA_is_-1 coordinates are BetaCoV/England/02/2020; mRNA#20782_1_copies:polyA_is_-1 coordinates are BetaCoV/England/02/2020; mRNA#2034_6_copies:polyA_is_-1 coordinates are BetaCoV/England/02/2020; mRNA#19950_1_copies:polyA_is_-1 coordinates are BetaCoV/England/02/2020; mRNA#5140_3_copies:polyA_is_-1 coordinates are BetaCoV/England/02/2020; mRNA#8624_2_copies:polyA_is_-1 coordinates are BetaCoV/England/02/2020; mRNA#19736_1_copies:polyA_is_-1 coordinates are BetaCoV/England/02/2020; mRNA#3684_4_copies:polyA_is_-1 coordinates are BetaCoV/England/02/2020; mRNA#1818_7_copies:polyA_is_-1 coordinates are BetaCoV/England/02/2020; mRNA#655_18_copies:polyA_is_-1 coordinates are BetaCoV/England/02/2020; mRNA#2808_5_copies:polyA_is_-1 coordinates are BetaCoV/England/02/2020; mRNA#24903_1_copies:polyA_is_-1 coordinates are BetaCoV/England/02/2020; mRNA#15476_1_copies:polyA_is_-1 coordinates are BetaCoV/England/02/2020; mRNA#20182_1_copies:polyA_is_-1 coordinates are BetaCoV/England/02/2020; mRNA#11292_1_copies:polyA_is_-1 coordinates are BetaCoV/England/02/2020; mRNA#15083_1_copies:polyA_is_-1 coordinates are BetaCoV/England/02/2020; mRNA#16628_1_copies:polyA_is_-1 coordinates are BetaCoV/England/02/2020; mRNA#18688_1_copies:polyA_is_-1 coordinates are BetaCoV/England/02/2020; mRNA#12453_1_copies:polyA_is_-1 coordinates are BetaCoV/England/02/2020; mRNA#1016_12_copies:polyA_is_-1 coordinates are BetaCoV/England/02/2020; mRNA#11631_1_copies:polyA_is_-1 coordinates are BetaCoV/England/02/2020; mRNA#102_391_copies:polyA_is_-1 coordinates are BetaCoV/England/02/2020; mRNA#14314_1_copies:polyA_is_-1 coordinates are BetaCoV/England/02/2020; mRNA#3182_4_copies:polyA_is_-1 coordinates are BetaCoV/England/02/2020; mRNA#7734_2_copies:polyA_is_-1 coordinates are BetaCoV/England/02/2020; mRNA#19509_1_copies:polyA_is_-1 coordinates are BetaCoV/England/02/2020; mRNA#20456_1_copies:polyA_is_-1 coordinates are BetaCoV/England/02/2020; mRNA#12929_1_copies:polyA_is_-1 coordinates are BetaCoV/England/02/2020; mRNA#5290_3_copies:polyA_is_-1 coordinates are BetaCoV/England/02/2020; mRNA#3411_4_copies:polyA_is_-1 coordinates are BetaCoV/England/02/2020; mRNA#13600_1_copies:polyA_is_-1 coordinates are BetaCoV/England/02/2020; mRNA#2772_5_copies:polyA_is_-1 coordinates are BetaCoV/England/02/2020; mRNA#16929_1_copies:polyA_is_-1 coordinates are BetaCoV/England/02/2020; mRNA#21815_1_copies:polyA_is_-1 coordinates are BetaCoV/England/02/2020; mRNA#3101_4_copies:polyA_is_-1 coordinates are BetaCoV/England/02/2020; mRNA#905_13_copies:polyA_is_-1 coordinates are BetaCoV/England/02/2020; mRNA#2607_5_copies:polyA_is_-1 coordinates are BetaCoV/England/02/2020; mRNA#426_29_copies:polyA_is_-1 coordinates are BetaCoV/England/02/2020; mRNA#20596_1_copies:polyA_is_-1 coordinates are BetaCoV/England/02/2020; mRNA#16856_1_copies:polyA_is_-1 coordinates are BetaCoV/England/02/2020; mRNA#13756_1_copies:polyA_is_-1 coordinates are BetaCoV/England/02/2020; mRNA#4673_3_copies:polyA_is_-1 coordinates are BetaCoV/England/02/2020; mRNA#21489_1_copies:polyA_is_-1 coordinates are BetaCoV/England/02/2020; mRNA#1574_8_copies:polyA_is_-1 coordinates are BetaCoV/England/02/2020; mRNA#21730_1_copies:polyA_is_-1 coordinates are BetaCoV/England/02/2020; mRNA#20017_1_copies:polyA_is_-1 coordinates are BetaCoV/England/02/2020; mRNA#15929_1_copies:polyA_is_-1 coordinates are BetaCoV/England/02/2020; mRNA#20009_1_copies:polyA_is_-1 coordinates are BetaCoV/England/02/2020; mRNA#14804_1_copies:polyA_is_-1 coordinates are BetaCoV/England/02/2020; mRNA#17578_1_copies:polyA_is_-1 coordinates are BetaCoV/England/02/2020; mRNA#20705_1_copies:polyA_is_-1 coordinates are BetaCoV/England/02/2020; mRNA#17808_1_copies:polyA_is_-1 coordinates are BetaCoV/England/02/2020; mRNA#25128_1_copies:polyA_is_-1 coordinates are BetaCoV/England/02/2020; mRNA#12621_1_copies:polyA_is_-1 coordinates are BetaCoV/England/02/2020; mRNA#18003_1_copies:polyA_is_-1 coordinates are BetaCoV/England/02/2020; mRNA#12512_1_copies:polyA_is_-1 coordinates are BetaCoV/England/02/2020; mRNA#11651_1_copies:polyA_is_-1 coordinates are BetaCoV/England/02/2020; mRNA#14549_1_copies:polyA_is_-1 coordinates are BetaCoV/England/02/2020; mRNA#17711_1_copies:polyA_is_-1 coordinates are BetaCoV/England/02/2020; mRNA#4106_3_copies:polyA_is_-1 coordinates are BetaCoV/England/02/2020; mRNA#11750_1_copies:polyA_is_-1 coordinates are BetaCoV/England/02/2020; mRNA#9008_2_copies:polyA_is_-1 coordinates are BetaCoV/England/02/2020; mRNA#8933_2_copies:polyA_is_-1 coordinates are BetaCoV/England/02/2020; mRNA#922_13_copies:polyA_is_-1 coordinates are BetaCoV/England/02/2020; mRNA#22227_1_copies:polyA_is_-1 coordinates are BetaCoV/England/02/2020; mRNA#6021_2_copies:polyA_is_-1 coordinates are BetaCoV/England/02/2020; mRNA#20998_1_copies:polyA_is_-1 coordinates are BetaCoV/England/02/2020; mRNA#3300_4_copies:polyA_is_-1 coordinates are BetaCoV/England/02/2020; mRNA#3785_4_copies:polyA_is_-1 coordinates are BetaCoV/England/02/2020; mRNA#22094_1_copies:polyA_is_-1 coordinates are BetaCoV/England/02/2020; mRNA#14894_1_copies:polyA_is_-1 coordinates are BetaCoV/England/02/2020; mRNA#9780_2_copies:polyA_is_-1 coordinates are BetaCoV/England/02/2020; mRNA#10813_1_copies:polyA_is_-1 coordinates are BetaCoV/England/02/2020; mRNA#6584_2_copies:polyA_is_-1 coordinates are BetaCoV/England/02/2020; mRNA#18697_1_copies:polyA_is_-1 coordinates are BetaCoV/England/02/2020; mRNA#1985_6_copies:polyA_is_-1 coordinates are BetaCoV/England/02/2020; mRNA#3891_3_copies:polyA_is_-1 coordinates are BetaCoV/England/02/2020; mRNA#21053_1_copies:polyA_is_-1 coordinates are BetaCoV/England/02/2020; mRNA#23276_1_copies:polyA_is_-1 coordinates are BetaCoV/England/02/2020; mRNA#3797_4_copies:polyA_is_-1 coordinates are BetaCoV/England/02/2020; mRNA#9572_2_copies:polyA_is_-1 coordinates are BetaCoV/England/02/2020; mRNA#19248_1_copies:polyA_is_-1 coordinates are BetaCoV/England/02/2020; mRNA#21113_1_copies:polyA_is_-1 coordinates are BetaCoV/England/02/2020; mRNA#17098_1_copies:polyA_is_-1 coordinates are BetaCoV/England/02/2020; mRNA#22452_1_copies:polyA_is_-1 coordinates are BetaCoV/England/02/2020; mRNA#12795_1_copies:polyA_is_-1 coordinates are BetaCoV/England/02/2020; mRNA#11699_1_copies:polyA_is_-1 coordinates are BetaCoV/England/02/2020; mRNA#17508_1_copies:polyA_is_-1 coordinates are BetaCoV/England/02/2020; mRNA#5721_2_copies:polyA_is_-1 coordinates are BetaCoV/England/02/2020; mRNA#20636_1_copies:polyA_is_-1 coordinates are BetaCoV/England/02/2020; mRNA#2331_6_copies:polyA_is_-1 coordinates are BetaCoV/England/02/2020; mRNA#15661_1_copies:polyA_is_-1 coordinates are BetaCoV/England/02/2020; mRNA#23044_1_copies:polyA_is_-1 coordinates are BetaCoV/England/02/2020; mRNA#2339_6_copies:polyA_is_-1 coordinates are BetaCoV/England/02/2020; mRNA#15634_1_copies:polyA_is_-1 coordinates are BetaCoV/England/02/2020; mRNA#13419_1_copies:polyA_is_-1 coordinates are BetaCoV/England/02/2020; mRNA#3025_4_copies:polyA_is_-1 coordinates are BetaCoV/England/02/2020; mRNA#13032_1_copies:polyA_is_-1 coordinates are BetaCoV/England/02/2020; mRNA#14665_1_copies:polyA_is_-1 coordinates are BetaCoV/England/02/2020; mRNA#10970_1_copies:polyA_is_-1 coordinates are BetaCoV/England/02/2020; mRNA#14739_1_copies:polyA_is_-1 coordinates are BetaCoV/England/02/2020; SARS2_ORF_3a; mRNA#1570_8_copies:polyA_is_-1 coordinates are BetaCoV/England/02/2020; mRNA#17997_1_copies:polyA_is_-1 coordinates are BetaCoV/England/02/2020; mRNA#2504_5_copies:polyA_is_-1 coordinates are BetaCoV/England/02/2020; mRNA#21022_1_copies:polyA_is_-1 coordinates are BetaCoV/England/02/2020; mRNA#7423_2_copies:polyA_is_-1 coordinates are BetaCoV/England/02/2020; mRNA#17112_1_copies:polyA_is_-1 coordinates are BetaCoV/England/02/2020; mRNA#23088_1_copies:polyA_is_-1 coordinates are BetaCoV/England/02/2020; mRNA#14436_1_copies:polyA_is_-1 coordinates are BetaCoV/England/02/2020; mRNA#12130_1_copies:polyA_is_-1 coordinates are BetaCoV/England/02/2020; mRNA#14582_1_copies:polyA_is_-1 coordinates are BetaCoV/England/02/2020; mRNA#6063_2_copies:polyA_is_-1 coordinates are BetaCoV/England/02/2020; mRNA#16648_1_copies:polyA_is_-1 coordinates are BetaCoV/England/02/2020; mRNA#24011_1_copies:polyA_is_-1 coordinates are BetaCoV/England/02/2020; mRNA#9546_2_copies:polyA_is_-1 coordinates are BetaCoV/England/02/2020; mRNA#23768_1_copies:polyA_is_-1 coordinates are BetaCoV/England/02/2020; mRNA#13297_1_copies:polyA_is_-1 coordinates are BetaCoV/England/02/2020; mRNA#11383_1_copies:polyA_is_-1 coordinates are BetaCoV/England/02/2020; mRNA#19482_1_copies:polyA_is_-1 coordinates are BetaCoV/England/02/2020; mRNA#16582_1_copies:polyA_is_-1 coordinates are BetaCoV/England/02/2020; mRNA#5367_3_copies:polyA_is_-1 coordinates are BetaCoV/England/02/2020; mRNA#18054_1_copies:polyA_is_-1 coordinates are BetaCoV/England/02/2020; mRNA#17804_1_copies:polyA_is_-1 coordinates are BetaCoV/England/02/2020; mRNA#21596_1_copies:polyA_is_-1 coordinates are BetaCoV/England/02/2020; mRNA#18415_1_copies:polyA_is_-1 coordinates are BetaCoV/England/02/2020; mRNA#11884_1_copies:polyA_is_-1 coordinates are BetaCoV/England/02/2020; mRNA#4700_3_copies:polyA_is_-1 coordinates are BetaCoV/England/02/2020; mRNA#20568_1_copies:polyA_is_-1 coordinates are BetaCoV/England/02/2020; mRNA#14543_1_copies:polyA_is_-1 coordinates are BetaCoV/England/02/2020; mRNA#11905_1_copies:polyA_is_-1 coordinates are BetaCoV/England/02/2020; mRNA#16824_1_copies:polyA_is_-1 coordinates are BetaCoV/England/02/2020; mRNA#11309_1_copies:polyA_is_-1 coordinates are BetaCoV/England/02/2020; mRNA#19436_1_copies:polyA_is_-1 coordinates are BetaCoV/England/02/2020; mRNA#19814_1_copies:polyA_is_-1 coordinates are BetaCoV/England/02/2020; mRNA#21548_1_copies:polyA_is_-1 coordinates are BetaCoV/England/02/2020; mRNA#10734_2_copies:polyA_is_-1 coordinates are BetaCoV/England/02/2020; mRNA#12796_1_copies:polyA_is_-1 coordinates are BetaCoV/England/02/2020; mRNA#12750_1_copies:polyA_is_-1 coordinates are BetaCoV/England/02/2020; mRNA#25329_1_copies:polyA_is_-1 coordinates are BetaCoV/England/02/2020; mRNA#10854_1_copies:polyA_is_-1 coordinates are BetaCoV/England/02/2020; mRNA#13107_1_copies:polyA_is_-1 coordinates are BetaCoV/England/02/2020; mRNA#23128_1_copies:polyA_is_-1 coordinates are BetaCoV/England/02/2020; mRNA#7437_2_copies:polyA_is_-1 coordinates are BetaCoV/England/02/2020; mRNA#21198_1_copies:polyA_is_-1 coordinates are BetaCoV/England/02/2020; mRNA#24624_1_copies:polyA_is_-1 coordinates are BetaCoV/England/02/2020; mRNA#10090_2_copies:polyA_is_-1 coordinates are BetaCoV/England/02/2020; mRNA#21170_1_copies:polyA_is_-1 coordinates are BetaCoV/England/02/2020; mRNA#5083_3_copies:polyA_is_-1 coordinates are BetaCoV/England/02/2020; mRNA#12539_1_copies:polyA_is_-1 coordinates are BetaCoV/England/02/2020; mRNA#16640_1_copies:polyA_is_-1 coordinates are BetaCoV/England/02/2020; mRNA#15759_1_copies:polyA_is_-1 coordinates are BetaCoV/England/02/2020; mRNA#22987_1_copies:polyA_is_-1 coordinates are BetaCoV/England/02/2020; mRNA#14089_1_copies:polyA_is_-1 coordinates are BetaCoV/England/02/2020; mRNA#19012_1_copies:polyA_is_-1 coordinates are BetaCoV/England/02/2020; mRNA#7141_2_copies:polyA_is_-1 coordinates are BetaCoV/England/02/2020; mRNA#18963_1_copies:polyA_is_-1 coordinates are BetaCoV/England/02/2020; mRNA#13859_1_copies:polyA_is_-1 coordinates are BetaCoV/England/02/2020; mRNA#10034_2_copies:polyA_is_-1 coordinates are BetaCoV/England/02/2020; mRNA#9261_2_copies:polyA_is_-1 coordinates are BetaCoV/England/02/2020; mRNA#11563_1_copies:polyA_is_-1 coordinates are BetaCoV/England/02/2020; mRNA#9106_2_copies:polyA_is_-1 coordinates are BetaCoV/England/02/2020; mRNA#11153_1_copies:polyA_is_-1 coordinates are BetaCoV/England/02/2020; mRNA#16748_1_copies:polyA_is_-1 coordinates are BetaCoV/England/02/2020; mRNA#15482_1_copies:polyA_is_-1 coordinates are BetaCoV/England/02/2020; mRNA#22903_1_copies:polyA_is_-1 coordinates are BetaCoV/England/02/2020; mRNA#10731_2_copies:polyA_is_-1 coordinates are BetaCoV/England/02/2020; mRNA#11895_1_copies:polyA_is_-1 coordinates are BetaCoV/England/02/2020; mRNA#22403_1_copies:polyA_is_-1 coordinates are BetaCoV/England/02/2020; mRNA#24302_1_copies:polyA_is_-1 coordinates are BetaCoV/England/02/2020; mRNA#15845_1_copies:polyA_is_-1 coordinates are BetaCoV/England/02/2020; mRNA#12855_1_copies:polyA_is_-1 coordinates are BetaCoV/England/02/2020; mRNA#16379_1_copies:polyA_is_-1 coordinates are BetaCoV/England/02/2020; mRNA#10988_1_copies:polyA_is_-1 coordinates are BetaCoV/England/02/2020; mRNA#4214_3_copies:polyA_is_-1 coordinates are BetaCoV/England/02/2020; mRNA#4665_3_copies:polyA_is_-1 coordinates are BetaCoV/England/02/2020; mRNA#906_13_copies:polyA_is_-1 coordinates are BetaCoV/England/02/2020; mRNA#16608_1_copies:polyA_is_-1 coordinates are BetaCoV/England/02/2020; mRNA#16778_1_copies:polyA_is_-1 coordinates are BetaCoV/England/02/2020; mRNA#12581_1_copies:polyA_is_-1 coordinates are BetaCoV/England/02/2020; mRNA#23579_1_copies:polyA_is_-1 coordinates are BetaCoV/England/02/2020; mRNA#4826_3_copies:polyA_is_-1 coordinates are BetaCoV/England/02/2020; mRNA#13936_1_copies:polyA_is_-1 coordinates are BetaCoV/England/02/2020; mRNA#13156_1_copies:polyA_is_-1 coordinates are BetaCoV/England/02/2020; mRNA#15445_1_copies:polyA_is_-1 coordinates are BetaCoV/England/02/2020; mRNA#19252_1_copies:polyA_is_-1 coordinates are BetaCoV/England/02/2020; mRNA#7381_2_copies:polyA_is_-1 coordinates are BetaCoV/England/02/2020; mRNA#15846_1_copies:polyA_is_-1 coordinates are BetaCoV/England/02/2020; mRNA#17562_1_copies:polyA_is_-1 coordinates are BetaCoV/England/02/2020; mRNA#20579_1_copies:polyA_is_-1 coordinates are BetaCoV/England/02/2020; mRNA#18954_1_copies:polyA_is_-1 coordinates are BetaCoV/England/02/2020; mRNA#15423_1_copies:polyA_is_-1 coordinates are BetaCoV/England/02/2020; mRNA#25367_1_copies:polyA_is_-1 coordinates are BetaCoV/England/02/2020; mRNA#13583_1_copies:polyA_is_-1 coordinates are BetaCoV/England/02/2020; mRNA#24848_1_copies:polyA_is_-1 coordinates are BetaCoV/England/02/2020; mRNA#856_14_copies:polyA_is_-1 coordinates are BetaCoV/England/02/2020
SARS2_ORF_3a	28	69	75	WQLALSK	MDLFMRIFTIGTVTLKQGEIKDATPSDFVRATATIPIQASLPFGWLIVGVALLAVFQSASKIITLKKRWQLALSKGVHFVCNLLLLFVTVYSHLLLVAAGLEAPFLYLYALVYFLQSINFVRIIMRLWLCWKCRSKNPLLYDANYFLCWHTNCYDYCIPYNSVTSSIVITSGDGTTSPISEHDYQIGGYTEKWESGVKDCVVLHSYFTSDYYQLYSTQLSTDTGVEHVTFFIYNKIVDEPEEHVQIHTIDGSSGVVNPVMEPIYDEPTTTTSVPL	mRNA#17788_1_copies:polyA_is_-1 coordinates are BetaCoV/England/02/2020; mRNA#13116_1_copies:polyA_is_-1 coordinates are BetaCoV/England/02/2020; mRNA#16914_1_copies:polyA_is_-1 coordinates are BetaCoV/England/02/2020; mRNA#15630_1_copies:polyA_is_-1 coordinates are BetaCoV/England/02/2020; mRNA#24836_1_copies:polyA_is_-1 coordinates are BetaCoV/England/02/2020; mRNA#15056_1_copies:polyA_is_-1 coordinates are BetaCoV/England/02/2020; mRNA#20729_1_copies:polyA_is_-1 coordinates are BetaCoV/England/02/2020; mRNA#18243_1_copies:polyA_is_-1 coordinates are BetaCoV/England/02/2020; mRNA#12159_1_copies:polyA_is_-1 coordinates are BetaCoV/England/02/2020; mRNA#14781_1_copies:polyA_is_-1 coordinates are BetaCoV/England/02/2020; mRNA#25049_1_copies:polyA_is_-1 coordinates are BetaCoV/England/02/2020; mRNA#3768_4_copies:polyA_is_-1 coordinates are BetaCoV/England/02/2020; mRNA#348_37_copies:polyA_is_-1 coordinates are BetaCoV/England/02/2020; mRNA#17919_1_copies:polyA_is_-1 coordinates are BetaCoV/England/02/2020; mRNA#11270_1_copies:polyA_is_-1 coordinates are BetaCoV/England/02/2020; mRNA#24374_1_copies:polyA_is_-1 coordinates are BetaCoV/England/02/2020; mRNA#9380_2_copies:polyA_is_-1 coordinates are BetaCoV/England/02/2020; mRNA#9612_2_copies:polyA_is_-1 coordinates are BetaCoV/England/02/2020; mRNA#17375_1_copies:polyA_is_-1 coordinates are BetaCoV/England/02/2020; mRNA#8372_2_copies:polyA_is_-1 coordinates are BetaCoV/England/02/2020; mRNA#1315_9_copies:polyA_is_-1 coordinates are BetaCoV/England/02/2020; mRNA#19328_1_copies:polyA_is_-1 coordinates are BetaCoV/England/02/2020; mRNA#6600_2_copies:polyA_is_-1 coordinates are BetaCoV/England/02/2020; mRNA#10846_1_copies:polyA_is_-1 coordinates are BetaCoV/England/02/2020; mRNA#7350_2_copies:polyA_is_-1 coordinates are BetaCoV/England/02/2020; mRNA#25178_1_copies:polyA_is_-1 coordinates are BetaCoV/England/02/2020; mRNA#13438_1_copies:polyA_is_-1 coordinates are BetaCoV/England/02/2020; mRNA#25327_1_copies:polyA_is_-1 coordinates are BetaCoV/England/02/2020; mRNA#13779_1_copies:polyA_is_-1 coordinates are BetaCoV/England/02/2020; mRNA#7957_2_copies:polyA_is_-1 coordinates are BetaCoV/England/02/2020; mRNA#14296_1_copies:polyA_is_-1 coordinates are BetaCoV/England/02/2020; mRNA#12364_1_copies:polyA_is_-1 coordinates are BetaCoV/England/02/2020; mRNA#12808_1_copies:polyA_is_-1 coordinates are BetaCoV/England/02/2020; mRNA#23109_1_copies:polyA_is_-1 coordinates are BetaCoV/England/02/2020; mRNA#13508_1_copies:polyA_is_-1 coordinates are BetaCoV/England/02/2020; mRNA#24508_1_copies:polyA_is_-1 coordinates are BetaCoV/England/02/2020; mRNA#14078_1_copies:polyA_is_-1 coordinates are BetaCoV/England/02/2020; mRNA#22356_1_copies:polyA_is_-1 coordinates are BetaCoV/England/02/2020; mRNA#15354_1_copies:polyA_is_-1 coordinates are BetaCoV/England/02/2020; mRNA#19611_1_copies:polyA_is_-1 coordinates are BetaCoV/England/02/2020; mRNA#22731_1_copies:polyA_is_-1 coordinates are BetaCoV/England/02/2020; mRNA#17705_1_copies:polyA_is_-1 coordinates are BetaCoV/England/02/2020; mRNA#22808_1_copies:polyA_is_-1 coordinates are BetaCoV/England/02/2020; mRNA#13289_1_copies:polyA_is_-1 coordinates are BetaCoV/England/02/2020; mRNA#20792_1_copies:polyA_is_-1 coordinates are BetaCoV/England/02/2020; mRNA#11753_1_copies:polyA_is_-1 coordinates are BetaCoV/England/02/2020; mRNA#24346_1_copies:polyA_is_-1 coordinates are BetaCoV/England/02/2020; mRNA#17089_1_copies:polyA_is_-1 coordinates are BetaCoV/England/02/2020; mRNA#12344_1_copies:polyA_is_-1 coordinates are BetaCoV/England/02/2020; mRNA#6233_2_copies:polyA_is_-1 coordinates are BetaCoV/England/02/2020; mRNA#8336_2_copies:polyA_is_-1 coordinates are BetaCoV/England/02/2020; mRNA#16398_1_copies:polyA_is_-1 coordinates are BetaCoV/England/02/2020; mRNA#17966_1_copies:polyA_is_-1 coordinates are BetaCoV/England/02/2020; mRNA#11576_1_copies:polyA_is_-1 coordinates are BetaCoV/England/02/2020; mRNA#8294_2_copies:polyA_is_-1 coordinates are BetaCoV/England/02/2020; mRNA#20782_1_copies:polyA_is_-1 coordinates are BetaCoV/England/02/2020; mRNA#2034_6_copies:polyA_is_-1 coordinates are BetaCoV/England/02/2020; mRNA#19950_1_copies:polyA_is_-1 coordinates are BetaCoV/England/02/2020; mRNA#5140_3_copies:polyA_is_-1 coordinates are BetaCoV/England/02/2020; mRNA#8624_2_copies:polyA_is_-1 coordinates are BetaCoV/England/02/2020; mRNA#19736_1_copies:polyA_is_-1 coordinates are BetaCoV/England/02/2020; mRNA#3684_4_copies:polyA_is_-1 coordinates are BetaCoV/England/02/2020; mRNA#1818_7_copies:polyA_is_-1 coordinates are BetaCoV/England/02/2020; mRNA#655_18_copies:polyA_is_-1 coordinates are BetaCoV/England/02/2020; mRNA#2808_5_copies:polyA_is_-1 coordinates are BetaCoV/England/02/2020; mRNA#24903_1_copies:polyA_is_-1 coordinates are BetaCoV/England/02/2020; mRNA#15476_1_copies:polyA_is_-1 coordinates are BetaCoV/England/02/2020; mRNA#20182_1_copies:polyA_is_-1 coordinates are BetaCoV/England/02/2020; mRNA#11292_1_copies:polyA_is_-1 coordinates are BetaCoV/England/02/2020; mRNA#15083_1_copies:polyA_is_-1 coordinates are BetaCoV/England/02/2020; mRNA#16628_1_copies:polyA_is_-1 coordinates are BetaCoV/England/02/2020; mRNA#18688_1_copies:polyA_is_-1 coordinates are BetaCoV/England/02/2020; mRNA#12453_1_copies:polyA_is_-1 coordinates are BetaCoV/England/02/2020; mRNA#1016_12_copies:polyA_is_-1 coordinates are BetaCoV/England/02/2020; mRNA#11631_1_copies:polyA_is_-1 coordinates are BetaCoV/England/02/2020; mRNA#102_391_copies:polyA_is_-1 coordinates are BetaCoV/England/02/2020; mRNA#14314_1_copies:polyA_is_-1 coordinates are BetaCoV/England/02/2020; mRNA#3182_4_copies:polyA_is_-1 coordinates are BetaCoV/England/02/2020; mRNA#7734_2_copies:polyA_is_-1 coordinates are BetaCoV/England/02/2020; mRNA#19509_1_copies:polyA_is_-1 coordinates are BetaCoV/England/02/2020; mRNA#20456_1_copies:polyA_is_-1 coordinates are BetaCoV/England/02/2020; mRNA#12929_1_copies:polyA_is_-1 coordinates are BetaCoV/England/02/2020; mRNA#5290_3_copies:polyA_is_-1 coordinates are BetaCoV/England/02/2020; mRNA#3411_4_copies:polyA_is_-1 coordinates are BetaCoV/England/02/2020; mRNA#13600_1_copies:polyA_is_-1 coordinates are BetaCoV/England/02/2020; mRNA#2772_5_copies:polyA_is_-1 coordinates are BetaCoV/England/02/2020; mRNA#16929_1_copies:polyA_is_-1 coordinates are BetaCoV/England/02/2020; mRNA#21815_1_copies:polyA_is_-1 coordinates are BetaCoV/England/02/2020; mRNA#3101_4_copies:polyA_is_-1 coordinates are BetaCoV/England/02/2020; mRNA#905_13_copies:polyA_is_-1 coordinates are BetaCoV/England/02/2020; mRNA#2607_5_copies:polyA_is_-1 coordinates are BetaCoV/England/02/2020; mRNA#426_29_copies:polyA_is_-1 coordinates are BetaCoV/England/02/2020; mRNA#20596_1_copies:polyA_is_-1 coordinates are BetaCoV/England/02/2020; mRNA#16856_1_copies:polyA_is_-1 coordinates are BetaCoV/England/02/2020; mRNA#13756_1_copies:polyA_is_-1 coordinates are BetaCoV/England/02/2020; mRNA#4673_3_copies:polyA_is_-1 coordinates are BetaCoV/England/02/2020; mRNA#21489_1_copies:polyA_is_-1 coordinates are BetaCoV/England/02/2020; mRNA#1574_8_copies:polyA_is_-1 coordinates are BetaCoV/England/02/2020; mRNA#21730_1_copies:polyA_is_-1 coordinates are BetaCoV/England/02/2020; mRNA#20017_1_copies:polyA_is_-1 coordinates are BetaCoV/England/02/2020; mRNA#15929_1_copies:polyA_is_-1 coordinates are BetaCoV/England/02/2020; mRNA#20009_1_copies:polyA_is_-1 coordinates are BetaCoV/England/02/2020; mRNA#14804_1_copies:polyA_is_-1 coordinates are BetaCoV/England/02/2020; mRNA#17578_1_copies:polyA_is_-1 coordinates are BetaCoV/England/02/2020; mRNA#20705_1_copies:polyA_is_-1 coordinates are BetaCoV/England/02/2020; mRNA#17808_1_copies:polyA_is_-1 coordinates are BetaCoV/England/02/2020; mRNA#25128_1_copies:polyA_is_-1 coordinates are BetaCoV/England/02/2020; mRNA#12621_1_copies:polyA_is_-1 coordinates are BetaCoV/England/02/2020; mRNA#18003_1_copies:polyA_is_-1 coordinates are BetaCoV/England/02/2020; mRNA#12512_1_copies:polyA_is_-1 coordinates are BetaCoV/England/02/2020; mRNA#11651_1_copies:polyA_is_-1 coordinates are BetaCoV/England/02/2020; mRNA#14549_1_copies:polyA_is_-1 coordinates are BetaCoV/England/02/2020; mRNA#17711_1_copies:polyA_is_-1 coordinates are BetaCoV/England/02/2020; mRNA#4106_3_copies:polyA_is_-1 coordinates are BetaCoV/England/02/2020; mRNA#11750_1_copies:polyA_is_-1 coordinates are BetaCoV/England/02/2020; mRNA#9008_2_copies:polyA_is_-1 coordinates are BetaCoV/England/02/2020; mRNA#8933_2_copies:polyA_is_-1 coordinates are BetaCoV/England/02/2020; mRNA#922_13_copies:polyA_is_-1 coordinates are BetaCoV/England/02/2020; mRNA#22227_1_copies:polyA_is_-1 coordinates are BetaCoV/England/02/2020; mRNA#6021_2_copies:polyA_is_-1 coordinates are BetaCoV/England/02/2020; mRNA#20998_1_copies:polyA_is_-1 coordinates are BetaCoV/England/02/2020; mRNA#3300_4_copies:polyA_is_-1 coordinates are BetaCoV/England/02/2020; mRNA#3785_4_copies:polyA_is_-1 coordinates are BetaCoV/England/02/2020; mRNA#22094_1_copies:polyA_is_-1 coordinates are BetaCoV/England/02/2020; mRNA#14894_1_copies:polyA_is_-1 coordinates are BetaCoV/England/02/2020; mRNA#9780_2_copies:polyA_is_-1 coordinates are BetaCoV/England/02/2020; mRNA#10813_1_copies:polyA_is_-1 coordinates are BetaCoV/England/02/2020; mRNA#6584_2_copies:polyA_is_-1 coordinates are BetaCoV/England/02/2020; mRNA#18697_1_copies:polyA_is_-1 coordinates are BetaCoV/England/02/2020; mRNA#1985_6_copies:polyA_is_-1 coordinates are BetaCoV/England/02/2020; mRNA#3891_3_copies:polyA_is_-1 coordinates are BetaCoV/England/02/2020; mRNA#21053_1_copies:polyA_is_-1 coordinates are BetaCoV/England/02/2020; mRNA#23276_1_copies:polyA_is_-1 coordinates are BetaCoV/England/02/2020; mRNA#3797_4_copies:polyA_is_-1 coordinates are BetaCoV/England/02/2020; mRNA#9572_2_copies:polyA_is_-1 coordinates are BetaCoV/England/02/2020; mRNA#19248_1_copies:polyA_is_-1 coordinates are BetaCoV/England/02/2020; mRNA#21113_1_copies:polyA_is_-1 coordinates are BetaCoV/England/02/2020; mRNA#17098_1_copies:polyA_is_-1 coordinates are BetaCoV/England/02/2020; mRNA#22452_1_copies:polyA_is_-1 coordinates are BetaCoV/England/02/2020; mRNA#12795_1_copies:polyA_is_-1 coordinates are BetaCoV/England/02/2020; mRNA#11699_1_copies:polyA_is_-1 coordinates are BetaCoV/England/02/2020; mRNA#17508_1_copies:polyA_is_-1 coordinates are BetaCoV/England/02/2020; mRNA#5721_2_copies:polyA_is_-1 coordinates are BetaCoV/England/02/2020; mRNA#20636_1_copies:polyA_is_-1 coordinates are BetaCoV/England/02/2020; mRNA#2331_6_copies:polyA_is_-1 coordinates are BetaCoV/England/02/2020; mRNA#15661_1_copies:polyA_is_-1 coordinates are BetaCoV/England/02/2020; mRNA#23044_1_copies:polyA_is_-1 coordinates are BetaCoV/England/02/2020; mRNA#2339_6_copies:polyA_is_-1 coordinates are BetaCoV/England/02/2020; mRNA#15634_1_copies:polyA_is_-1 coordinates are BetaCoV/England/02/2020; mRNA#13419_1_copies:polyA_is_-1 coordinates are BetaCoV/England/02/2020; mRNA#3025_4_copies:polyA_is_-1 coordinates are BetaCoV/England/02/2020; mRNA#13032_1_copies:polyA_is_-1 coordinates are BetaCoV/England/02/2020; mRNA#14665_1_copies:polyA_is_-1 coordinates are BetaCoV/England/02/2020; mRNA#10970_1_copies:polyA_is_-1 coordinates are BetaCoV/England/02/2020; mRNA#14739_1_copies:polyA_is_-1 coordinates are BetaCoV/England/02/2020; SARS2_ORF_3a; mRNA#1570_8_copies:polyA_is_-1 coordinates are BetaCoV/England/02/2020; mRNA#17997_1_copies:polyA_is_-1 coordinates are BetaCoV/England/02/2020; mRNA#2504_5_copies:polyA_is_-1 coordinates are BetaCoV/England/02/2020; mRNA#21022_1_copies:polyA_is_-1 coordinates are BetaCoV/England/02/2020; mRNA#7423_2_copies:polyA_is_-1 coordinates are BetaCoV/England/02/2020; mRNA#17112_1_copies:polyA_is_-1 coordinates are BetaCoV/England/02/2020; mRNA#23088_1_copies:polyA_is_-1 coordinates are BetaCoV/England/02/2020; mRNA#14436_1_copies:polyA_is_-1 coordinates are BetaCoV/England/02/2020; mRNA#12130_1_copies:polyA_is_-1 coordinates are BetaCoV/England/02/2020; mRNA#14582_1_copies:polyA_is_-1 coordinates are BetaCoV/England/02/2020; mRNA#6063_2_copies:polyA_is_-1 coordinates are BetaCoV/England/02/2020; mRNA#16648_1_copies:polyA_is_-1 coordinates are BetaCoV/England/02/2020; mRNA#24011_1_copies:polyA_is_-1 coordinates are BetaCoV/England/02/2020; mRNA#9546_2_copies:polyA_is_-1 coordinates are BetaCoV/England/02/2020; mRNA#23768_1_copies:polyA_is_-1 coordinates are BetaCoV/England/02/2020; mRNA#13297_1_copies:polyA_is_-1 coordinates are BetaCoV/England/02/2020; mRNA#11383_1_copies:polyA_is_-1 coordinates are BetaCoV/England/02/2020; mRNA#19482_1_copies:polyA_is_-1 coordinates are BetaCoV/England/02/2020; mRNA#16582_1_copies:polyA_is_-1 coordinates are BetaCoV/England/02/2020; mRNA#5367_3_copies:polyA_is_-1 coordinates are BetaCoV/England/02/2020; mRNA#18054_1_copies:polyA_is_-1 coordinates are BetaCoV/England/02/2020; mRNA#17804_1_copies:polyA_is_-1 coordinates are BetaCoV/England/02/2020; mRNA#21596_1_copies:polyA_is_-1 coordinates are BetaCoV/England/02/2020; mRNA#18415_1_copies:polyA_is_-1 coordinates are BetaCoV/England/02/2020; mRNA#11884_1_copies:polyA_is_-1 coordinates are BetaCoV/England/02/2020; mRNA#4700_3_copies:polyA_is_-1 coordinates are BetaCoV/England/02/2020; mRNA#20568_1_copies:polyA_is_-1 coordinates are BetaCoV/England/02/2020; mRNA#14543_1_copies:polyA_is_-1 coordinates are BetaCoV/England/02/2020; mRNA#11905_1_copies:polyA_is_-1 coordinates are BetaCoV/England/02/2020; mRNA#16824_1_copies:polyA_is_-1 coordinates are BetaCoV/England/02/2020; mRNA#11309_1_copies:polyA_is_-1 coordinates are BetaCoV/England/02/2020; mRNA#19436_1_copies:polyA_is_-1 coordinates are BetaCoV/England/02/2020; mRNA#19814_1_copies:polyA_is_-1 coordinates are BetaCoV/England/02/2020; mRNA#21548_1_copies:polyA_is_-1 coordinates are BetaCoV/England/02/2020; mRNA#10734_2_copies:polyA_is_-1 coordinates are BetaCoV/England/02/2020; mRNA#12796_1_copies:polyA_is_-1 coordinates are BetaCoV/England/02/2020; mRNA#12750_1_copies:polyA_is_-1 coordinates are BetaCoV/England/02/2020; mRNA#25329_1_copies:polyA_is_-1 coordinates are BetaCoV/England/02/2020; mRNA#10854_1_copies:polyA_is_-1 coordinates are BetaCoV/England/02/2020; mRNA#13107_1_copies:polyA_is_-1 coordinates are BetaCoV/England/02/2020; mRNA#23128_1_copies:polyA_is_-1 coordinates are BetaCoV/England/02/2020; mRNA#7437_2_copies:polyA_is_-1 coordinates are BetaCoV/England/02/2020; mRNA#21198_1_copies:polyA_is_-1 coordinates are BetaCoV/England/02/2020; mRNA#24624_1_copies:polyA_is_-1 coordinates are BetaCoV/England/02/2020; mRNA#10090_2_copies:polyA_is_-1 coordinates are BetaCoV/England/02/2020; mRNA#21170_1_copies:polyA_is_-1 coordinates are BetaCoV/England/02/2020; mRNA#5083_3_copies:polyA_is_-1 coordinates are BetaCoV/England/02/2020; mRNA#12539_1_copies:polyA_is_-1 coordinates are BetaCoV/England/02/2020; mRNA#16640_1_copies:polyA_is_-1 coordinates are BetaCoV/England/02/2020; mRNA#15759_1_copies:polyA_is_-1 coordinates are BetaCoV/England/02/2020; mRNA#22987_1_copies:polyA_is_-1 coordinates are BetaCoV/England/02/2020; mRNA#14089_1_copies:polyA_is_-1 coordinates are BetaCoV/England/02/2020; mRNA#19012_1_copies:polyA_is_-1 coordinates are BetaCoV/England/02/2020; mRNA#7141_2_copies:polyA_is_-1 coordinates are BetaCoV/England/02/2020; mRNA#18963_1_copies:polyA_is_-1 coordinates are BetaCoV/England/02/2020; mRNA#13859_1_copies:polyA_is_-1 coordinates are BetaCoV/England/02/2020; mRNA#10034_2_copies:polyA_is_-1 coordinates are BetaCoV/England/02/2020; mRNA#9261_2_copies:polyA_is_-1 coordinates are BetaCoV/England/02/2020; mRNA#11563_1_copies:polyA_is_-1 coordinates are BetaCoV/England/02/2020; mRNA#9106_2_copies:polyA_is_-1 coordinates are BetaCoV/England/02/2020; mRNA#11153_1_copies:polyA_is_-1 coordinates are BetaCoV/England/02/2020; mRNA#16748_1_copies:polyA_is_-1 coordinates are BetaCoV/England/02/2020; mRNA#15482_1_copies:polyA_is_-1 coordinates are BetaCoV/England/02/2020; mRNA#22903_1_copies:polyA_is_-1 coordinates are BetaCoV/England/02/2020; mRNA#10731_2_copies:polyA_is_-1 coordinates are BetaCoV/England/02/2020; mRNA#11895_1_copies:polyA_is_-1 coordinates are BetaCoV/England/02/2020; mRNA#22403_1_copies:polyA_is_-1 coordinates are BetaCoV/England/02/2020; mRNA#24302_1_copies:polyA_is_-1 coordinates are BetaCoV/England/02/2020; mRNA#15845_1_copies:polyA_is_-1 coordinates are BetaCoV/England/02/2020; mRNA#12855_1_copies:polyA_is_-1 coordinates are BetaCoV/England/02/2020; mRNA#16379_1_copies:polyA_is_-1 coordinates are BetaCoV/England/02/2020; mRNA#10988_1_copies:polyA_is_-1 coordinates are BetaCoV/England/02/2020; mRNA#4214_3_copies:polyA_is_-1 coordinates are BetaCoV/England/02/2020; mRNA#4665_3_copies:polyA_is_-1 coordinates are BetaCoV/England/02/2020; mRNA#906_13_copies:polyA_is_-1 coordinates are BetaCoV/England/02/2020; mRNA#16608_1_copies:polyA_is_-1 coordinates are BetaCoV/England/02/2020; mRNA#16778_1_copies:polyA_is_-1 coordinates are BetaCoV/England/02/2020; mRNA#12581_1_copies:polyA_is_-1 coordinates are BetaCoV/England/02/2020; mRNA#23579_1_copies:polyA_is_-1 coordinates are BetaCoV/England/02/2020; mRNA#4826_3_copies:polyA_is_-1 coordinates are BetaCoV/England/02/2020; mRNA#13936_1_copies:polyA_is_-1 coordinates are BetaCoV/England/02/2020; mRNA#13156_1_copies:polyA_is_-1 coordinates are BetaCoV/England/02/2020; mRNA#15445_1_copies:polyA_is_-1 coordinates are BetaCoV/England/02/2020; mRNA#19252_1_copies:polyA_is_-1 coordinates are BetaCoV/England/02/2020; mRNA#7381_2_copies:polyA_is_-1 coordinates are BetaCoV/England/02/2020; mRNA#15846_1_copies:polyA_is_-1 coordinates are BetaCoV/England/02/2020; mRNA#17562_1_copies:polyA_is_-1 coordinates are BetaCoV/England/02/2020; mRNA#20579_1_copies:polyA_is_-1 coordinates are BetaCoV/England/02/2020; mRNA#18954_1_copies:polyA_is_-1 coordinates are BetaCoV/England/02/2020; mRNA#15423_1_copies:polyA_is_-1 coordinates are BetaCoV/England/02/2020; mRNA#25367_1_copies:polyA_is_-1 coordinates are BetaCoV/England/02/2020; mRNA#13583_1_copies:polyA_is_-1 coordinates are BetaCoV/England/02/2020; mRNA#24848_1_copies:polyA_is_-1 coordinates are BetaCoV/England/02/2020; mRNA#856_14_copies:polyA_is_-1 coordinates are BetaCoV/England/02/2020
SARS2_ORF_3a	16	127	132	LWLCWK	MDLFMRIFTIGTVTLKQGEIKDATPSDFVRATATIPIQASLPFGWLIVGVALLAVFQSASKIITLKKRWQLALSKGVHFVCNLLLLFVTVYSHLLLVAAGLEAPFLYLYALVYFLQSINFVRIIMRLWLCWKCRSKNPLLYDANYFLCWHTNCYDYCIPYNSVTSSIVITSGDGTTSPISEHDYQIGGYTEKWESGVKDCVVLHSYFTSDYYQLYSTQLSTDTGVEHVTFFIYNKIVDEPEEHVQIHTIDGSSGVVNPVMEPIYDEPTTTTSVPL	mRNA#37929_1_copies:polyA_is_-1 coordinates are BetaCoV/England/02/2020; mRNA#26196_1_copies:polyA_is_-1 coordinates are BetaCoV/England/02/2020; mRNA#13116_1_copies:polyA_is_-1 coordinates are BetaCoV/England/02/2020; mRNA#32297_1_copies:polyA_is_-1 coordinates are BetaCoV/England/02/2020; mRNA#31016_1_copies:polyA_is_-1 coordinates are BetaCoV/England/02/2020; mRNA#15630_1_copies:polyA_is_-1 coordinates are BetaCoV/England/02/2020; mRNA#16229_1_copies:polyA_is_-1 coordinates are BetaCoV/England/02/2020; mRNA#24836_1_copies:polyA_is_-1 coordinates are BetaCoV/England/02/2020; mRNA#7464_2_copies:polyA_is_-1 coordinates are BetaCoV/England/02/2020; mRNA#16142_1_copies:polyA_is_-1 coordinates are BetaCoV/England/02/2020; mRNA#31365_1_copies:polyA_is_-1 coordinates are BetaCoV/England/02/2020; mRNA#18243_1_copies:polyA_is_-1 coordinates are BetaCoV/England/02/2020; mRNA#14781_1_copies:polyA_is_-1 coordinates are BetaCoV/England/02/2020; mRNA#3768_4_copies:polyA_is_-1 coordinates are BetaCoV/England/02/2020; mRNA#36113_1_copies:polyA_is_-1 coordinates are BetaCoV/England/02/2020; mRNA#39294_1_copies:polyA_is_-1 coordinates are BetaCoV/England/02/2020; mRNA#25777_1_copies:polyA_is_-1 coordinates are BetaCoV/England/02/2020; mRNA#24374_1_copies:polyA_is_-1 coordinates are BetaCoV/England/02/2020; mRNA#30536_1_copies:polyA_is_-1 coordinates are BetaCoV/England/02/2020; mRNA#9380_2_copies:polyA_is_-1 coordinates are BetaCoV/England/02/2020; mRNA#34509_1_copies:polyA_is_-1 coordinates are BetaCoV/England/02/2020; mRNA#37084_1_copies:polyA_is_-1 coordinates are BetaCoV/England/02/2020; mRNA#9612_2_copies:polyA_is_-1 coordinates are BetaCoV/England/02/2020; mRNA#19703_1_copies:polyA_is_-1 coordinates are BetaCoV/England/02/2020; mRNA#8097_2_copies:polyA_is_-1 coordinates are BetaCoV/England/02/2020; mRNA#17375_1_copies:polyA_is_-1 coordinates are BetaCoV/England/02/2020; mRNA#1315_9_copies:polyA_is_-1 coordinates are BetaCoV/England/02/2020; mRNA#31705_1_copies:polyA_is_-1 coordinates are BetaCoV/England/02/2020; mRNA#19328_1_copies:polyA_is_-1 coordinates are BetaCoV/England/02/2020; mRNA#10846_1_copies:polyA_is_-1 coordinates are BetaCoV/England/02/2020; mRNA#7350_2_copies:polyA_is_-1 coordinates are BetaCoV/England/02/2020; mRNA#13438_1_copies:polyA_is_-1 coordinates are BetaCoV/England/02/2020; mRNA#1962_6_copies:polyA_is_-1 coordinates are BetaCoV/England/02/2020; mRNA#14296_1_copies:polyA_is_-1 coordinates are BetaCoV/England/02/2020; mRNA#12808_1_copies:polyA_is_-1 coordinates are BetaCoV/England/02/2020; mRNA#25541_1_copies:polyA_is_-1 coordinates are BetaCoV/England/02/2020; mRNA#33263_1_copies:polyA_is_-1 coordinates are BetaCoV/England/02/2020; mRNA#23109_1_copies:polyA_is_-1 coordinates are BetaCoV/England/02/2020; mRNA#32554_1_copies:polyA_is_-1 coordinates are BetaCoV/England/02/2020; mRNA#13508_1_copies:polyA_is_-1 coordinates are BetaCoV/England/02/2020; mRNA#13206_1_copies:polyA_is_-1 coordinates are BetaCoV/England/02/2020; mRNA#24508_1_copies:polyA_is_-1 coordinates are BetaCoV/England/02/2020; mRNA#22814_1_copies:polyA_is_-1 coordinates are BetaCoV/England/02/2020; mRNA#37551_1_copies:polyA_is_-1 coordinates are BetaCoV/England/02/2020; mRNA#22356_1_copies:polyA_is_-1 coordinates are BetaCoV/England/02/2020; mRNA#28670_1_copies:polyA_is_-1 coordinates are BetaCoV/England/02/2020; mRNA#22731_1_copies:polyA_is_-1 coordinates are BetaCoV/England/02/2020; mRNA#17705_1_copies:polyA_is_-1 coordinates are BetaCoV/England/02/2020; mRNA#22808_1_copies:polyA_is_-1 coordinates are BetaCoV/England/02/2020; mRNA#19271_1_copies:polyA_is_-1 coordinates are BetaCoV/England/02/2020; mRNA#20792_1_copies:polyA_is_-1 coordinates are BetaCoV/England/02/2020; mRNA#34887_1_copies:polyA_is_-1 coordinates are BetaCoV/England/02/2020; mRNA#39543_1_copies:polyA_is_-1 coordinates are BetaCoV/England/02/2020; mRNA#38035_1_copies:polyA_is_-1 coordinates are BetaCoV/England/02/2020; mRNA#12673_1_copies:polyA_is_-1 coordinates are BetaCoV/England/02/2020; mRNA#24019_1_copies:polyA_is_-1 coordinates are BetaCoV/England/02/2020; mRNA#11753_1_copies:polyA_is_-1 coordinates are BetaCoV/England/02/2020; mRNA#24346_1_copies:polyA_is_-1 coordinates are BetaCoV/England/02/2020; mRNA#17089_1_copies:polyA_is_-1 coordinates are BetaCoV/England/02/2020; mRNA#12344_1_copies:polyA_is_-1 coordinates are BetaCoV/England/02/2020; mRNA#6233_2_copies:polyA_is_-1 coordinates are BetaCoV/England/02/2020; mRNA#16398_1_copies:polyA_is_-1 coordinates are BetaCoV/England/02/2020; mRNA#11576_1_copies:polyA_is_-1 coordinates are BetaCoV/England/02/2020; mRNA#8294_2_copies:polyA_is_-1 coordinates are BetaCoV/England/02/2020; mRNA#20782_1_copies:polyA_is_-1 coordinates are BetaCoV/England/02/2020; mRNA#19950_1_copies:polyA_is_-1 coordinates are BetaCoV/England/02/2020; mRNA#5140_3_copies:polyA_is_-1 coordinates are BetaCoV/England/02/2020; mRNA#8624_2_copies:polyA_is_-1 coordinates are BetaCoV/England/02/2020; mRNA#3684_4_copies:polyA_is_-1 coordinates are BetaCoV/England/02/2020; mRNA#655_18_copies:polyA_is_-1 coordinates are BetaCoV/England/02/2020; mRNA#34682_1_copies:polyA_is_-1 coordinates are BetaCoV/England/02/2020; mRNA#25713_1_copies:polyA_is_-1 coordinates are BetaCoV/England/02/2020; mRNA#24903_1_copies:polyA_is_-1 coordinates are BetaCoV/England/02/2020; mRNA#20182_1_copies:polyA_is_-1 coordinates are BetaCoV/England/02/2020; mRNA#33652_1_copies:polyA_is_-1 coordinates are BetaCoV/England/02/2020; mRNA#11292_1_copies:polyA_is_-1 coordinates are BetaCoV/England/02/2020; mRNA#29799_1_copies:polyA_is_-1 coordinates are BetaCoV/England/02/2020; mRNA#31935_1_copies:polyA_is_-1 coordinates are BetaCoV/England/02/2020; mRNA#33893_1_copies:polyA_is_-1 coordinates are BetaCoV/England/02/2020; mRNA#38260_1_copies:polyA_is_-1 coordinates are BetaCoV/England/02/2020; mRNA#32976_1_copies:polyA_is_-1 coordinates are BetaCoV/England/02/2020; mRNA#33425_1_copies:polyA_is_-1 coordinates are BetaCoV/England/02/2020; mRNA#1016_12_copies:polyA_is_-1 coordinates are BetaCoV/England/02/2020; mRNA#34193_1_copies:polyA_is_-1 coordinates are BetaCoV/England/02/2020; mRNA#27490_1_copies:polyA_is_-1 coordinates are BetaCoV/England/02/2020; mRNA#11631_1_copies:polyA_is_-1 coordinates are BetaCoV/England/02/2020; mRNA#102_391_copies:polyA_is_-1 coordinates are BetaCoV/England/02/2020; mRNA#14314_1_copies:polyA_is_-1 coordinates are BetaCoV/England/02/2020; mRNA#3182_4_copies:polyA_is_-1 coordinates are BetaCoV/England/02/2020; mRNA#5290_3_copies:polyA_is_-1 coordinates are BetaCoV/England/02/2020; mRNA#3411_4_copies:polyA_is_-1 coordinates are BetaCoV/England/02/2020; mRNA#38446_1_copies:polyA_is_-1 coordinates are BetaCoV/England/02/2020; mRNA#16929_1_copies:polyA_is_-1 coordinates are BetaCoV/England/02/2020; mRNA#21815_1_copies:polyA_is_-1 coordinates are BetaCoV/England/02/2020; mRNA#27894_1_copies:polyA_is_-1 coordinates are BetaCoV/England/02/2020; mRNA#905_13_copies:polyA_is_-1 coordinates are BetaCoV/England/02/2020; mRNA#2607_5_copies:polyA_is_-1 coordinates are BetaCoV/England/02/2020; mRNA#20596_1_copies:polyA_is_-1 coordinates are BetaCoV/England/02/2020; mRNA#19728_1_copies:polyA_is_-1 coordinates are BetaCoV/England/02/2020; mRNA#16856_1_copies:polyA_is_-1 coordinates are BetaCoV/England/02/2020; mRNA#29402_1_copies:polyA_is_-1 coordinates are BetaCoV/England/02/2020; mRNA#23401_1_copies:polyA_is_-1 coordinates are BetaCoV/England/02/2020; mRNA#21489_1_copies:polyA_is_-1 coordinates are BetaCoV/England/02/2020; mRNA#28872_1_copies:polyA_is_-1 coordinates are BetaCoV/England/02/2020; mRNA#31991_1_copies:polyA_is_-1 coordinates are BetaCoV/England/02/2020; mRNA#15929_1_copies:polyA_is_-1 coordinates are BetaCoV/England/02/2020; mRNA#15114_1_copies:polyA_is_-1 coordinates are BetaCoV/England/02/2020; mRNA#26210_1_copies:polyA_is_-1 coordinates are BetaCoV/England/02/2020; mRNA#14804_1_copies:polyA_is_-1 coordinates are BetaCoV/England/02/2020; mRNA#17578_1_copies:polyA_is_-1 coordinates are BetaCoV/England/02/2020; mRNA#20705_1_copies:polyA_is_-1 coordinates are BetaCoV/England/02/2020; mRNA#25128_1_copies:polyA_is_-1 coordinates are BetaCoV/England/02/2020; mRNA#12621_1_copies:polyA_is_-1 coordinates are BetaCoV/England/02/2020; mRNA#18003_1_copies:polyA_is_-1 coordinates are BetaCoV/England/02/2020; mRNA#17711_1_copies:polyA_is_-1 coordinates are BetaCoV/England/02/2020; mRNA#27035_1_copies:polyA_is_-1 coordinates are BetaCoV/England/02/2020; mRNA#39248_1_copies:polyA_is_-1 coordinates are BetaCoV/England/02/2020; mRNA#11750_1_copies:polyA_is_-1 coordinates are BetaCoV/England/02/2020; mRNA#34208_1_copies:polyA_is_-1 coordinates are BetaCoV/England/02/2020; mRNA#36846_1_copies:polyA_is_-1 coordinates are BetaCoV/England/02/2020; mRNA#28640_1_copies:polyA_is_-1 coordinates are BetaCoV/England/02/2020; mRNA#38329_1_copies:polyA_is_-1 coordinates are BetaCoV/England/02/2020; mRNA#28229_1_copies:polyA_is_-1 coordinates are BetaCoV/England/02/2020; mRNA#8933_2_copies:polyA_is_-1 coordinates are BetaCoV/England/02/2020; mRNA#20998_1_copies:polyA_is_-1 coordinates are BetaCoV/England/02/2020; mRNA#3300_4_copies:polyA_is_-1 coordinates are BetaCoV/England/02/2020; mRNA#35171_1_copies:polyA_is_-1 coordinates are BetaCoV/England/02/2020; mRNA#23348_1_copies:polyA_is_-1 coordinates are BetaCoV/England/02/2020; mRNA#32144_1_copies:polyA_is_-1 coordinates are BetaCoV/England/02/2020; mRNA#22094_1_copies:polyA_is_-1 coordinates are BetaCoV/England/02/2020; mRNA#19410_1_copies:polyA_is_-1 coordinates are BetaCoV/England/02/2020; mRNA#9780_2_copies:polyA_is_-1 coordinates are BetaCoV/England/02/2020; mRNA#10813_1_copies:polyA_is_-1 coordinates are BetaCoV/England/02/2020; mRNA#6584_2_copies:polyA_is_-1 coordinates are BetaCoV/England/02/2020; mRNA#18697_1_copies:polyA_is_-1 coordinates are BetaCoV/England/02/2020; mRNA#35674_1_copies:polyA_is_-1 coordinates are BetaCoV/England/02/2020; mRNA#1985_6_copies:polyA_is_-1 coordinates are BetaCoV/England/02/2020; mRNA#3891_3_copies:polyA_is_-1 coordinates are BetaCoV/England/02/2020; mRNA#3797_4_copies:polyA_is_-1 coordinates are BetaCoV/England/02/2020; mRNA#9572_2_copies:polyA_is_-1 coordinates are BetaCoV/England/02/2020; mRNA#19248_1_copies:polyA_is_-1 coordinates are BetaCoV/England/02/2020; mRNA#33397_1_copies:polyA_is_-1 coordinates are BetaCoV/England/02/2020; mRNA#11699_1_copies:polyA_is_-1 coordinates are BetaCoV/England/02/2020; mRNA#33260_1_copies:polyA_is_-1 coordinates are BetaCoV/England/02/2020; mRNA#35730_1_copies:polyA_is_-1 coordinates are BetaCoV/England/02/2020; mRNA#28386_1_copies:polyA_is_-1 coordinates are BetaCoV/England/02/2020; mRNA#2331_6_copies:polyA_is_-1 coordinates are BetaCoV/England/02/2020; mRNA#15661_1_copies:polyA_is_-1 coordinates are BetaCoV/England/02/2020; mRNA#2339_6_copies:polyA_is_-1 coordinates are BetaCoV/England/02/2020; mRNA#35221_1_copies:polyA_is_-1 coordinates are BetaCoV/England/02/2020; mRNA#33166_1_copies:polyA_is_-1 coordinates are BetaCoV/England/02/2020; mRNA#35043_1_copies:polyA_is_-1 coordinates are BetaCoV/England/02/2020; mRNA#25671_1_copies:polyA_is_-1 coordinates are BetaCoV/England/02/2020; mRNA#3750_4_copies:polyA_is_-1 coordinates are BetaCoV/England/02/2020; SARS2_ORF_3a; mRNA#1570_8_copies:polyA_is_-1 coordinates are BetaCoV/England/02/2020; mRNA#17997_1_copies:polyA_is_-1 coordinates are BetaCoV/England/02/2020; mRNA#36401_1_copies:polyA_is_-1 coordinates are BetaCoV/England/02/2020; mRNA#35591_1_copies:polyA_is_-1 coordinates are BetaCoV/England/02/2020; mRNA#35063_1_copies:polyA_is_-1 coordinates are BetaCoV/England/02/2020; mRNA#17112_1_copies:polyA_is_-1 coordinates are BetaCoV/England/02/2020; mRNA#34036_1_copies:polyA_is_-1 coordinates are BetaCoV/England/02/2020; mRNA#14436_1_copies:polyA_is_-1 coordinates are BetaCoV/England/02/2020; mRNA#28524_1_copies:polyA_is_-1 coordinates are BetaCoV/England/02/2020; mRNA#14582_1_copies:polyA_is_-1 coordinates are BetaCoV/England/02/2020; mRNA#36320_1_copies:polyA_is_-1 coordinates are BetaCoV/England/02/2020; mRNA#76_705_copies:polyA_is_-1 coordinates are BetaCoV/England/02/2020; mRNA#6063_2_copies:polyA_is_-1 coordinates are BetaCoV/England/02/2020; mRNA#24011_1_copies:polyA_is_-1 coordinates are BetaCoV/England/02/2020; mRNA#28821_1_copies:polyA_is_-1 coordinates are BetaCoV/England/02/2020; mRNA#35953_1_copies:polyA_is_-1 coordinates are BetaCoV/England/02/2020; mRNA#28656_1_copies:polyA_is_-1 coordinates are BetaCoV/England/02/2020; mRNA#13297_1_copies:polyA_is_-1 coordinates are BetaCoV/England/02/2020; mRNA#11383_1_copies:polyA_is_-1 coordinates are BetaCoV/England/02/2020; mRNA#19482_1_copies:polyA_is_-1 coordinates are BetaCoV/England/02/2020; mRNA#5367_3_copies:polyA_is_-1 coordinates are BetaCoV/England/02/2020; mRNA#18415_1_copies:polyA_is_-1 coordinates are BetaCoV/England/02/2020; mRNA#4700_3_copies:polyA_is_-1 coordinates are BetaCoV/England/02/2020; mRNA#38008_1_copies:polyA_is_-1 coordinates are BetaCoV/England/02/2020; mRNA#27450_1_copies:polyA_is_-1 coordinates are BetaCoV/England/02/2020; mRNA#20568_1_copies:polyA_is_-1 coordinates are BetaCoV/England/02/2020; mRNA#31948_1_copies:polyA_is_-1 coordinates are BetaCoV/England/02/2020; mRNA#38358_1_copies:polyA_is_-1 coordinates are BetaCoV/England/02/2020; mRNA#28699_1_copies:polyA_is_-1 coordinates are BetaCoV/England/02/2020; mRNA#24026_1_copies:polyA_is_-1 coordinates are BetaCoV/England/02/2020; mRNA#19739_1_copies:polyA_is_-1 coordinates are BetaCoV/England/02/2020; mRNA#37350_1_copies:polyA_is_-1 coordinates are BetaCoV/England/02/2020; mRNA#11905_1_copies:polyA_is_-1 coordinates are BetaCoV/England/02/2020; mRNA#16824_1_copies:polyA_is_-1 coordinates are BetaCoV/England/02/2020; mRNA#35414_1_copies:polyA_is_-1 coordinates are BetaCoV/England/02/2020; mRNA#10734_2_copies:polyA_is_-1 coordinates are BetaCoV/England/02/2020; mRNA#32751_1_copies:polyA_is_-1 coordinates are BetaCoV/England/02/2020; mRNA#12750_1_copies:polyA_is_-1 coordinates are BetaCoV/England/02/2020; mRNA#27525_1_copies:polyA_is_-1 coordinates are BetaCoV/England/02/2020; mRNA#25329_1_copies:polyA_is_-1 coordinates are BetaCoV/England/02/2020; mRNA#10854_1_copies:polyA_is_-1 coordinates are BetaCoV/England/02/2020; mRNA#33996_1_copies:polyA_is_-1 coordinates are BetaCoV/England/02/2020; mRNA#31432_1_copies:polyA_is_-1 coordinates are BetaCoV/England/02/2020; mRNA#34494_1_copies:polyA_is_-1 coordinates are BetaCoV/England/02/2020; mRNA#25625_1_copies:polyA_is_-1 coordinates are BetaCoV/England/02/2020; mRNA#38272_1_copies:polyA_is_-1 coordinates are BetaCoV/England/02/2020; mRNA#20263_1_copies:polyA_is_-1 coordinates are BetaCoV/England/02/2020; mRNA#24624_1_copies:polyA_is_-1 coordinates are BetaCoV/England/02/2020; mRNA#21170_1_copies:polyA_is_-1 coordinates are BetaCoV/England/02/2020; mRNA#5083_3_copies:polyA_is_-1 coordinates are BetaCoV/England/02/2020; mRNA#4248_3_copies:polyA_is_-1 coordinates are BetaCoV/England/02/2020; mRNA#22987_1_copies:polyA_is_-1 coordinates are BetaCoV/England/02/2020; mRNA#14089_1_copies:polyA_is_-1 coordinates are BetaCoV/England/02/2020; mRNA#7141_2_copies:polyA_is_-1 coordinates are BetaCoV/England/02/2020; mRNA#37973_1_copies:polyA_is_-1 coordinates are BetaCoV/England/02/2020; mRNA#18948_1_copies:polyA_is_-1 coordinates are BetaCoV/England/02/2020; mRNA#9106_2_copies:polyA_is_-1 coordinates are BetaCoV/England/02/2020; mRNA#11153_1_copies:polyA_is_-1 coordinates are BetaCoV/England/02/2020; mRNA#38603_1_copies:polyA_is_-1 coordinates are BetaCoV/England/02/2020; mRNA#32076_1_copies:polyA_is_-1 coordinates are BetaCoV/England/02/2020; mRNA#10731_2_copies:polyA_is_-1 coordinates are BetaCoV/England/02/2020; mRNA#27254_1_copies:polyA_is_-1 coordinates are BetaCoV/England/02/2020; mRNA#36153_1_copies:polyA_is_-1 coordinates are BetaCoV/England/02/2020; mRNA#36761_1_copies:polyA_is_-1 coordinates are BetaCoV/England/02/2020; mRNA#35039_1_copies:polyA_is_-1 coordinates are BetaCoV/England/02/2020; mRNA#11895_1_copies:polyA_is_-1 coordinates are BetaCoV/England/02/2020; mRNA#22403_1_copies:polyA_is_-1 coordinates are BetaCoV/England/02/2020; mRNA#31067_1_copies:polyA_is_-1 coordinates are BetaCoV/England/02/2020; mRNA#15845_1_copies:polyA_is_-1 coordinates are BetaCoV/England/02/2020; mRNA#27518_1_copies:polyA_is_-1 coordinates are BetaCoV/England/02/2020; mRNA#12855_1_copies:polyA_is_-1 coordinates are BetaCoV/England/02/2020; mRNA#16379_1_copies:polyA_is_-1 coordinates are BetaCoV/England/02/2020; mRNA#10988_1_copies:polyA_is_-1 coordinates are BetaCoV/England/02/2020; mRNA#4214_3_copies:polyA_is_-1 coordinates are BetaCoV/England/02/2020; mRNA#16608_1_copies:polyA_is_-1 coordinates are BetaCoV/England/02/2020; mRNA#12581_1_copies:polyA_is_-1 coordinates are BetaCoV/England/02/2020; mRNA#23579_1_copies:polyA_is_-1 coordinates are BetaCoV/England/02/2020; mRNA#26416_1_copies:polyA_is_-1 coordinates are BetaCoV/England/02/2020; mRNA#4826_3_copies:polyA_is_-1 coordinates are BetaCoV/England/02/2020; mRNA#13936_1_copies:polyA_is_-1 coordinates are BetaCoV/England/02/2020; mRNA#38416_1_copies:polyA_is_-1 coordinates are BetaCoV/England/02/2020; mRNA#13156_1_copies:polyA_is_-1 coordinates are BetaCoV/England/02/2020; mRNA#15445_1_copies:polyA_is_-1 coordinates are BetaCoV/England/02/2020; mRNA#39895_1_copies:polyA_is_-1 coordinates are BetaCoV/England/02/2020; mRNA#19252_1_copies:polyA_is_-1 coordinates are BetaCoV/England/02/2020; mRNA#15846_1_copies:polyA_is_-1 coordinates are BetaCoV/England/02/2020; mRNA#36730_1_copies:polyA_is_-1 coordinates are BetaCoV/England/02/2020; mRNA#15423_1_copies:polyA_is_-1 coordinates are BetaCoV/England/02/2020; mRNA#25367_1_copies:polyA_is_-1 coordinates are BetaCoV/England/02/2020; mRNA#13583_1_copies:polyA_is_-1 coordinates are BetaCoV/England/02/2020; mRNA#24848_1_copies:polyA_is_-1 coordinates are BetaCoV/England/02/2020; mRNA#20427_1_copies:polyA_is_-1 coordinates are BetaCoV/England/02/2020; mRNA#30091_1_copies:polyA_is_-1 coordinates are BetaCoV/England/02/2020; mRNA#29315_1_copies:polyA_is_-1 coordinates are BetaCoV/England/02/2020; mRNA#856_14_copies:polyA_is_-1 coordinates are BetaCoV/England/02/2020
SARS2_ORF_3a	26	236	275	IVDEPEEHVQIHTIDGSSGVVNPVMEPIYDEPTTTTSVPL	MDLFMRIFTIGTVTLKQGEIKDATPSDFVRATATIPIQASLPFGWLIVGVALLAVFQSASKIITLKKRWQLALSKGVHFVCNLLLLFVTVYSHLLLVAAGLEAPFLYLYALVYFLQSINFVRIIMRLWLCWKCRSKNPLLYDANYFLCWHTNCYDYCIPYNSVTSSIVITSGDGTTSPISEHDYQIGGYTEKWESGVKDCVVLHSYFTSDYYQLYSTQLSTDTGVEHVTFFIYNKIVDEPEEHVQIHTIDGSSGVVNPVMEPIYDEPTTTTSVPL	mRNA#37929_1_copies:polyA_is_-1 coordinates are BetaCoV/England/02/2020; mRNA#71153_1_copies:polyA_is_-1 coordinates are BetaCoV/England/02/2020; mRNA#26196_1_copies:polyA_is_-1 coordinates are BetaCoV/England/02/2020; mRNA#64998_1_copies:polyA_is_-1 coordinates are BetaCoV/England/02/2020; mRNA#15630_1_copies:polyA_is_-1 coordinates are BetaCoV/England/02/2020; mRNA#73276_1_copies:polyA_is_-1 coordinates are BetaCoV/England/02/2020; mRNA#73608_1_copies:polyA_is_-1 coordinates are BetaCoV/England/02/2020; mRNA#56096_1_copies:polyA_is_-1 coordinates are BetaCoV/England/02/2020; mRNA#28663_1_copies:polyA_is_-1 coordinates are BetaCoV/England/02/2020; mRNA#42460_1_copies:polyA_is_-1 coordinates are BetaCoV/England/02/2020; mRNA#14781_1_copies:polyA_is_-1 coordinates are BetaCoV/England/02/2020; mRNA#54748_1_copies:polyA_is_-1 coordinates are BetaCoV/England/02/2020; mRNA#3768_4_copies:polyA_is_-1 coordinates are BetaCoV/England/02/2020; mRNA#36113_1_copies:polyA_is_-1 coordinates are BetaCoV/England/02/2020; mRNA#64524_1_copies:polyA_is_-1 coordinates are BetaCoV/England/02/2020; mRNA#57026_1_copies:polyA_is_-1 coordinates are BetaCoV/England/02/2020; mRNA#44450_1_copies:polyA_is_-1 coordinates are BetaCoV/England/02/2020; mRNA#78492_1_copies:polyA_is_-1 coordinates are BetaCoV/England/02/2020; mRNA#41226_1_copies:polyA_is_-1 coordinates are BetaCoV/England/02/2020; mRNA#24374_1_copies:polyA_is_-1 coordinates are BetaCoV/England/02/2020; mRNA#30536_1_copies:polyA_is_-1 coordinates are BetaCoV/England/02/2020; mRNA#9380_2_copies:polyA_is_-1 coordinates are BetaCoV/England/02/2020; mRNA#39958_1_copies:polyA_is_-1 coordinates are BetaCoV/England/02/2020; mRNA#47441_1_copies:polyA_is_-1 coordinates are BetaCoV/England/02/2020; mRNA#34509_1_copies:polyA_is_-1 coordinates are BetaCoV/England/02/2020; mRNA#37084_1_copies:polyA_is_-1 coordinates are BetaCoV/England/02/2020; mRNA#17375_1_copies:polyA_is_-1 coordinates are BetaCoV/England/02/2020; mRNA#72348_1_copies:polyA_is_-1 coordinates are BetaCoV/England/02/2020; mRNA#42889_1_copies:polyA_is_-1 coordinates are BetaCoV/England/02/2020; mRNA#31705_1_copies:polyA_is_-1 coordinates are BetaCoV/England/02/2020; mRNA#46890_1_copies:polyA_is_-1 coordinates are BetaCoV/England/02/2020; mRNA#54996_1_copies:polyA_is_-1 coordinates are BetaCoV/England/02/2020; mRNA#13438_1_copies:polyA_is_-1 coordinates are BetaCoV/England/02/2020; mRNA#59896_1_copies:polyA_is_-1 coordinates are BetaCoV/England/02/2020; mRNA#12808_1_copies:polyA_is_-1 coordinates are BetaCoV/England/02/2020; mRNA#25541_1_copies:polyA_is_-1 coordinates are BetaCoV/England/02/2020; mRNA#33263_1_copies:polyA_is_-1 coordinates are BetaCoV/England/02/2020; mRNA#13508_1_copies:polyA_is_-1 coordinates are BetaCoV/England/02/2020; mRNA#49268_1_copies:polyA_is_-1 coordinates are BetaCoV/England/02/2020; mRNA#29608_1_copies:polyA_is_-1 coordinates are BetaCoV/England/02/2020; mRNA#28670_1_copies:polyA_is_-1 coordinates are BetaCoV/England/02/2020; mRNA#19271_1_copies:polyA_is_-1 coordinates are BetaCoV/England/02/2020; mRNA#45680_1_copies:polyA_is_-1 coordinates are BetaCoV/England/02/2020; mRNA#78273_1_copies:polyA_is_-1 coordinates are BetaCoV/England/02/2020; mRNA#20792_1_copies:polyA_is_-1 coordinates are BetaCoV/England/02/2020; mRNA#78719_1_copies:polyA_is_-1 coordinates are BetaCoV/England/02/2020; mRNA#34887_1_copies:polyA_is_-1 coordinates are BetaCoV/England/02/2020; mRNA#38035_1_copies:polyA_is_-1 coordinates are BetaCoV/England/02/2020; mRNA#72948_1_copies:polyA_is_-1 coordinates are BetaCoV/England/02/2020; mRNA#24019_1_copies:polyA_is_-1 coordinates are BetaCoV/England/02/2020; mRNA#66179_1_copies:polyA_is_-1 coordinates are BetaCoV/England/02/2020; mRNA#59465_1_copies:polyA_is_-1 coordinates are BetaCoV/England/02/2020; mRNA#12344_1_copies:polyA_is_-1 coordinates are BetaCoV/England/02/2020; mRNA#16398_1_copies:polyA_is_-1 coordinates are BetaCoV/England/02/2020; mRNA#69877_1_copies:polyA_is_-1 coordinates are BetaCoV/England/02/2020; mRNA#8294_2_copies:polyA_is_-1 coordinates are BetaCoV/England/02/2020; mRNA#40906_1_copies:polyA_is_-1 coordinates are BetaCoV/England/02/2020; mRNA#5140_3_copies:polyA_is_-1 coordinates are BetaCoV/England/02/2020; mRNA#8624_2_copies:polyA_is_-1 coordinates are BetaCoV/England/02/2020; mRNA#60440_1_copies:polyA_is_-1 coordinates are BetaCoV/England/02/2020; mRNA#56878_1_copies:polyA_is_-1 coordinates are BetaCoV/England/02/2020; mRNA#34682_1_copies:polyA_is_-1 coordinates are BetaCoV/England/02/2020; mRNA#25713_1_copies:polyA_is_-1 coordinates are BetaCoV/England/02/2020; mRNA#45761_1_copies:polyA_is_-1 coordinates are BetaCoV/England/02/2020; mRNA#42064_1_copies:polyA_is_-1 coordinates are BetaCoV/England/02/2020; mRNA#24903_1_copies:polyA_is_-1 coordinates are BetaCoV/England/02/2020; mRNA#20182_1_copies:polyA_is_-1 coordinates are BetaCoV/England/02/2020; mRNA#33652_1_copies:polyA_is_-1 coordinates are BetaCoV/England/02/2020; mRNA#29799_1_copies:polyA_is_-1 coordinates are BetaCoV/England/02/2020; mRNA#53084_1_copies:polyA_is_-1 coordinates are BetaCoV/England/02/2020; mRNA#44469_1_copies:polyA_is_-1 coordinates are BetaCoV/England/02/2020; mRNA#38260_1_copies:polyA_is_-1 coordinates are BetaCoV/England/02/2020; mRNA#52565_1_copies:polyA_is_-1 coordinates are BetaCoV/England/02/2020; mRNA#32976_1_copies:polyA_is_-1 coordinates are BetaCoV/England/02/2020; mRNA#1016_12_copies:polyA_is_-1 coordinates are BetaCoV/England/02/2020; mRNA#34193_1_copies:polyA_is_-1 coordinates are BetaCoV/England/02/2020; mRNA#27490_1_copies:polyA_is_-1 coordinates are BetaCoV/England/02/2020; mRNA#11631_1_copies:polyA_is_-1 coordinates are BetaCoV/England/02/2020; mRNA#102_391_copies:polyA_is_-1 coordinates are BetaCoV/England/02/2020; mRNA#62648_1_copies:polyA_is_-1 coordinates are BetaCoV/England/02/2020; mRNA#48307_1_copies:polyA_is_-1 coordinates are BetaCoV/England/02/2020; mRNA#5290_3_copies:polyA_is_-1 coordinates are BetaCoV/England/02/2020; mRNA#75234_1_copies:polyA_is_-1 coordinates are BetaCoV/England/02/2020; mRNA#16929_1_copies:polyA_is_-1 coordinates are BetaCoV/England/02/2020; mRNA#27894_1_copies:polyA_is_-1 coordinates are BetaCoV/England/02/2020; mRNA#2607_5_copies:polyA_is_-1 coordinates are BetaCoV/England/02/2020; mRNA#19728_1_copies:polyA_is_-1 coordinates are BetaCoV/England/02/2020; mRNA#16856_1_copies:polyA_is_-1 coordinates are BetaCoV/England/02/2020; mRNA#75662_1_copies:polyA_is_-1 coordinates are BetaCoV/England/02/2020; mRNA#73018_1_copies:polyA_is_-1 coordinates are BetaCoV/England/02/2020; mRNA#29402_1_copies:polyA_is_-1 coordinates are BetaCoV/England/02/2020; mRNA#23401_1_copies:polyA_is_-1 coordinates are BetaCoV/England/02/2020; mRNA#21489_1_copies:polyA_is_-1 coordinates are BetaCoV/England/02/2020; mRNA#44982_1_copies:polyA_is_-1 coordinates are BetaCoV/England/02/2020; mRNA#65631_1_copies:polyA_is_-1 coordinates are BetaCoV/England/02/2020; mRNA#28872_1_copies:polyA_is_-1 coordinates are BetaCoV/England/02/2020; mRNA#31991_1_copies:polyA_is_-1 coordinates are BetaCoV/England/02/2020; mRNA#15929_1_copies:polyA_is_-1 coordinates are BetaCoV/England/02/2020; mRNA#15114_1_copies:polyA_is_-1 coordinates are BetaCoV/England/02/2020; mRNA#26210_1_copies:polyA_is_-1 coordinates are BetaCoV/England/02/2020; mRNA#14804_1_copies:polyA_is_-1 coordinates are BetaCoV/England/02/2020; mRNA#12621_1_copies:polyA_is_-1 coordinates are BetaCoV/England/02/2020; mRNA#61737_1_copies:polyA_is_-1 coordinates are BetaCoV/England/02/2020; mRNA#59832_1_copies:polyA_is_-1 coordinates are BetaCoV/England/02/2020; mRNA#17711_1_copies:polyA_is_-1 coordinates are BetaCoV/England/02/2020; mRNA#27035_1_copies:polyA_is_-1 coordinates are BetaCoV/England/02/2020; mRNA#75824_1_copies:polyA_is_-1 coordinates are BetaCoV/England/02/2020; mRNA#39248_1_copies:polyA_is_-1 coordinates are BetaCoV/England/02/2020; mRNA#77669_1_copies:polyA_is_-1 coordinates are BetaCoV/England/02/2020; mRNA#34208_1_copies:polyA_is_-1 coordinates are BetaCoV/England/02/2020; mRNA#28640_1_copies:polyA_is_-1 coordinates are BetaCoV/England/02/2020; mRNA#38329_1_copies:polyA_is_-1 coordinates are BetaCoV/England/02/2020; mRNA#28229_1_copies:polyA_is_-1 coordinates are BetaCoV/England/02/2020; mRNA#54011_1_copies:polyA_is_-1 coordinates are BetaCoV/England/02/2020; mRNA#40515_1_copies:polyA_is_-1 coordinates are BetaCoV/England/02/2020; mRNA#52360_1_copies:polyA_is_-1 coordinates are BetaCoV/England/02/2020; mRNA#35171_1_copies:polyA_is_-1 coordinates are BetaCoV/England/02/2020; mRNA#23348_1_copies:polyA_is_-1 coordinates are BetaCoV/England/02/2020; mRNA#9780_2_copies:polyA_is_-1 coordinates are BetaCoV/England/02/2020; mRNA#10813_1_copies:polyA_is_-1 coordinates are BetaCoV/England/02/2020; mRNA#6584_2_copies:polyA_is_-1 coordinates are BetaCoV/England/02/2020; mRNA#67326_1_copies:polyA_is_-1 coordinates are BetaCoV/England/02/2020; mRNA#74342_1_copies:polyA_is_-1 coordinates are BetaCoV/England/02/2020; mRNA#3891_3_copies:polyA_is_-1 coordinates are BetaCoV/England/02/2020; mRNA#78547_1_copies:polyA_is_-1 coordinates are BetaCoV/England/02/2020; mRNA#53495_1_copies:polyA_is_-1 coordinates are BetaCoV/England/02/2020; mRNA#9572_2_copies:polyA_is_-1 coordinates are BetaCoV/England/02/2020; mRNA#19248_1_copies:polyA_is_-1 coordinates are BetaCoV/England/02/2020; mRNA#33397_1_copies:polyA_is_-1 coordinates are BetaCoV/England/02/2020; mRNA#40974_1_copies:polyA_is_-1 coordinates are BetaCoV/England/02/2020; mRNA#35730_1_copies:polyA_is_-1 coordinates are BetaCoV/England/02/2020; mRNA#78783_1_copies:polyA_is_-1 coordinates are BetaCoV/England/02/2020; mRNA#46901_1_copies:polyA_is_-1 coordinates are BetaCoV/England/02/2020; mRNA#60218_1_copies:polyA_is_-1 coordinates are BetaCoV/England/02/2020; mRNA#47003_1_copies:polyA_is_-1 coordinates are BetaCoV/England/02/2020; mRNA#47926_1_copies:polyA_is_-1 coordinates are BetaCoV/England/02/2020; mRNA#57861_1_copies:polyA_is_-1 coordinates are BetaCoV/England/02/2020; mRNA#54780_1_copies:polyA_is_-1 coordinates are BetaCoV/England/02/2020; mRNA#56171_1_copies:polyA_is_-1 coordinates are BetaCoV/England/02/2020; mRNA#53815_1_copies:polyA_is_-1 coordinates are BetaCoV/England/02/2020; mRNA#55700_1_copies:polyA_is_-1 coordinates are BetaCoV/England/02/2020; mRNA#69078_1_copies:polyA_is_-1 coordinates are BetaCoV/England/02/2020; mRNA#77348_1_copies:polyA_is_-1 coordinates are BetaCoV/England/02/2020; SARS2_ORF_3a; mRNA#60145_1_copies:polyA_is_-1 coordinates are BetaCoV/England/02/2020; mRNA#17997_1_copies:polyA_is_-1 coordinates are BetaCoV/England/02/2020; mRNA#54706_1_copies:polyA_is_-1 coordinates are BetaCoV/England/02/2020; mRNA#66009_1_copies:polyA_is_-1 coordinates are BetaCoV/England/02/2020; mRNA#44703_1_copies:polyA_is_-1 coordinates are BetaCoV/England/02/2020; mRNA#72943_1_copies:polyA_is_-1 coordinates are BetaCoV/England/02/2020; mRNA#74343_1_copies:polyA_is_-1 coordinates are BetaCoV/England/02/2020; mRNA#50623_1_copies:polyA_is_-1 coordinates are BetaCoV/England/02/2020; mRNA#40752_1_copies:polyA_is_-1 coordinates are BetaCoV/England/02/2020; mRNA#14436_1_copies:polyA_is_-1 coordinates are BetaCoV/England/02/2020; mRNA#45560_1_copies:polyA_is_-1 coordinates are BetaCoV/England/02/2020; mRNA#28524_1_copies:polyA_is_-1 coordinates are BetaCoV/England/02/2020; mRNA#40606_1_copies:polyA_is_-1 coordinates are BetaCoV/England/02/2020; mRNA#36320_1_copies:polyA_is_-1 coordinates are BetaCoV/England/02/2020; mRNA#46584_1_copies:polyA_is_-1 coordinates are BetaCoV/England/02/2020; mRNA#76_705_copies:polyA_is_-1 coordinates are BetaCoV/England/02/2020; mRNA#6063_2_copies:polyA_is_-1 coordinates are BetaCoV/England/02/2020; mRNA#59209_1_copies:polyA_is_-1 coordinates are BetaCoV/England/02/2020; mRNA#28821_1_copies:polyA_is_-1 coordinates are BetaCoV/England/02/2020; mRNA#62001_1_copies:polyA_is_-1 coordinates are BetaCoV/England/02/2020; mRNA#28656_1_copies:polyA_is_-1 coordinates are BetaCoV/England/02/2020; mRNA#72513_1_copies:polyA_is_-1 coordinates are BetaCoV/England/02/2020; mRNA#39620_1_copies:polyA_is_-1 coordinates are BetaCoV/England/02/2020; mRNA#13297_1_copies:polyA_is_-1 coordinates are BetaCoV/England/02/2020; mRNA#11383_1_copies:polyA_is_-1 coordinates are BetaCoV/England/02/2020; mRNA#5367_3_copies:polyA_is_-1 coordinates are BetaCoV/England/02/2020; mRNA#70359_1_copies:polyA_is_-1 coordinates are BetaCoV/England/02/2020; mRNA#38008_1_copies:polyA_is_-1 coordinates are BetaCoV/England/02/2020; mRNA#43630_1_copies:polyA_is_-1 coordinates are BetaCoV/England/02/2020; mRNA#31948_1_copies:polyA_is_-1 coordinates are BetaCoV/England/02/2020; mRNA#38358_1_copies:polyA_is_-1 coordinates are BetaCoV/England/02/2020; mRNA#28699_1_copies:polyA_is_-1 coordinates are BetaCoV/England/02/2020; mRNA#71915_1_copies:polyA_is_-1 coordinates are BetaCoV/England/02/2020; mRNA#19739_1_copies:polyA_is_-1 coordinates are BetaCoV/England/02/2020; mRNA#37350_1_copies:polyA_is_-1 coordinates are BetaCoV/England/02/2020; mRNA#11905_1_copies:polyA_is_-1 coordinates are BetaCoV/England/02/2020; mRNA#53917_1_copies:polyA_is_-1 coordinates are BetaCoV/England/02/2020; mRNA#35414_1_copies:polyA_is_-1 coordinates are BetaCoV/England/02/2020; mRNA#10734_2_copies:polyA_is_-1 coordinates are BetaCoV/England/02/2020; mRNA#69952_1_copies:polyA_is_-1 coordinates are BetaCoV/England/02/2020; mRNA#32751_1_copies:polyA_is_-1 coordinates are BetaCoV/England/02/2020; mRNA#35652_1_copies:polyA_is_-1 coordinates are BetaCoV/England/02/2020; mRNA#71604_1_copies:polyA_is_-1 coordinates are BetaCoV/England/02/2020; mRNA#25329_1_copies:polyA_is_-1 coordinates are BetaCoV/England/02/2020; mRNA#73850_1_copies:polyA_is_-1 coordinates are BetaCoV/England/02/2020; mRNA#70364_1_copies:polyA_is_-1 coordinates are BetaCoV/England/02/2020; mRNA#33996_1_copies:polyA_is_-1 coordinates are BetaCoV/England/02/2020; mRNA#31432_1_copies:polyA_is_-1 coordinates are BetaCoV/England/02/2020; mRNA#25625_1_copies:polyA_is_-1 coordinates are BetaCoV/England/02/2020; mRNA#20263_1_copies:polyA_is_-1 coordinates are BetaCoV/England/02/2020; mRNA#42051_1_copies:polyA_is_-1 coordinates are BetaCoV/England/02/2020; mRNA#21170_1_copies:polyA_is_-1 coordinates are BetaCoV/England/02/2020; mRNA#73567_1_copies:polyA_is_-1 coordinates are BetaCoV/England/02/2020; mRNA#70624_1_copies:polyA_is_-1 coordinates are BetaCoV/England/02/2020; mRNA#4248_3_copies:polyA_is_-1 coordinates are BetaCoV/England/02/2020; mRNA#40590_1_copies:polyA_is_-1 coordinates are BetaCoV/England/02/2020; mRNA#63475_1_copies:polyA_is_-1 coordinates are BetaCoV/England/02/2020; mRNA#37973_1_copies:polyA_is_-1 coordinates are BetaCoV/England/02/2020; mRNA#18948_1_copies:polyA_is_-1 coordinates are BetaCoV/England/02/2020; mRNA#38603_1_copies:polyA_is_-1 coordinates are BetaCoV/England/02/2020; mRNA#32076_1_copies:polyA_is_-1 coordinates are BetaCoV/England/02/2020; mRNA#10731_2_copies:polyA_is_-1 coordinates are BetaCoV/England/02/2020; mRNA#27254_1_copies:polyA_is_-1 coordinates are BetaCoV/England/02/2020; mRNA#36153_1_copies:polyA_is_-1 coordinates are BetaCoV/England/02/2020; mRNA#36761_1_copies:polyA_is_-1 coordinates are BetaCoV/England/02/2020; mRNA#48122_1_copies:polyA_is_-1 coordinates are BetaCoV/England/02/2020; mRNA#11895_1_copies:polyA_is_-1 coordinates are BetaCoV/England/02/2020; mRNA#52045_1_copies:polyA_is_-1 coordinates are BetaCoV/England/02/2020; mRNA#15845_1_copies:polyA_is_-1 coordinates are BetaCoV/England/02/2020; mRNA#27518_1_copies:polyA_is_-1 coordinates are BetaCoV/England/02/2020; mRNA#12855_1_copies:polyA_is_-1 coordinates are BetaCoV/England/02/2020; mRNA#48100_1_copies:polyA_is_-1 coordinates are BetaCoV/England/02/2020; mRNA#16608_1_copies:polyA_is_-1 coordinates are BetaCoV/England/02/2020; mRNA#51738_1_copies:polyA_is_-1 coordinates are BetaCoV/England/02/2020; mRNA#12581_1_copies:polyA_is_-1 coordinates are BetaCoV/England/02/2020; mRNA#56828_1_copies:polyA_is_-1 coordinates are BetaCoV/England/02/2020; mRNA#56975_1_copies:polyA_is_-1 coordinates are BetaCoV/England/02/2020; mRNA#65150_1_copies:polyA_is_-1 coordinates are BetaCoV/England/02/2020; mRNA#65657_1_copies:polyA_is_-1 coordinates are BetaCoV/England/02/2020; mRNA#47914_1_copies:polyA_is_-1 coordinates are BetaCoV/England/02/2020; mRNA#77624_1_copies:polyA_is_-1 coordinates are BetaCoV/England/02/2020; mRNA#54967_1_copies:polyA_is_-1 coordinates are BetaCoV/England/02/2020; mRNA#48419_1_copies:polyA_is_-1 coordinates are BetaCoV/England/02/2020; mRNA#13936_1_copies:polyA_is_-1 coordinates are BetaCoV/England/02/2020; mRNA#13156_1_copies:polyA_is_-1 coordinates are BetaCoV/England/02/2020; mRNA#51457_1_copies:polyA_is_-1 coordinates are BetaCoV/England/02/2020; mRNA#15445_1_copies:polyA_is_-1 coordinates are BetaCoV/England/02/2020; mRNA#39895_1_copies:polyA_is_-1 coordinates are BetaCoV/England/02/2020; mRNA#19252_1_copies:polyA_is_-1 coordinates are BetaCoV/England/02/2020; mRNA#75304_1_copies:polyA_is_-1 coordinates are BetaCoV/England/02/2020; mRNA#36730_1_copies:polyA_is_-1 coordinates are BetaCoV/England/02/2020; mRNA#15423_1_copies:polyA_is_-1 coordinates are BetaCoV/England/02/2020; mRNA#25367_1_copies:polyA_is_-1 coordinates are BetaCoV/England/02/2020; mRNA#24848_1_copies:polyA_is_-1 coordinates are BetaCoV/England/02/2020; mRNA#69904_1_copies:polyA_is_-1 coordinates are BetaCoV/England/02/2020; mRNA#20427_1_copies:polyA_is_-1 coordinates are BetaCoV/England/02/2020; mRNA#30091_1_copies:polyA_is_-1 coordinates are BetaCoV/England/02/2020; mRNA#52452_1_copies:polyA_is_-1 coordinates are BetaCoV/England/02/2020; mRNA#856_14_copies:polyA_is_-1 coordinates are BetaCoV/England/02/2020
SARS2_ORF_6	4	43	61	SLTENKYSQLDEEQPMEID	MFHLVDFQVTIAEILLIIMRTFKVSIWNLDYIINLIIKNLSKSLTENKYSQLDEEQPMEID	mRNA#78127_1_copies:polyA_is_-1 coordinates are BetaCoV/England/02/2020; mRNA#61421_1_copies:polyA_is_-1 coordinates are BetaCoV/England/02/2020; mRNA#41940_1_copies:polyA_is_-1 coordinates are BetaCoV/England/02/2020; mRNA#61374_1_copies:polyA_is_-1 coordinates are BetaCoV/England/02/2020; mRNA#50496_1_copies:polyA_is_-1 coordinates are BetaCoV/England/02/2020; mRNA#31783_1_copies:polyA_is_-1 coordinates are BetaCoV/England/02/2020; mRNA#63957_1_copies:polyA_is_-1 coordinates are BetaCoV/England/02/2020; mRNA#21410_1_copies:polyA_is_-1 coordinates are BetaCoV/England/02/2020; mRNA#10659_2_copies:polyA_is_-1 coordinates are BetaCoV/England/02/2020; mRNA#50239_1_copies:polyA_is_-1 coordinates are BetaCoV/England/02/2020; mRNA#58017_1_copies:polyA_is_-1 coordinates are BetaCoV/England/02/2020; mRNA#9996_2_copies:polyA_is_-1 coordinates are BetaCoV/England/02/2020; mRNA#67542_1_copies:polyA_is_-1 coordinates are BetaCoV/England/02/2020; mRNA#35114_1_copies:polyA_is_-1 coordinates are BetaCoV/England/02/2020; mRNA#8164_2_copies:polyA_is_-1 coordinates are BetaCoV/England/02/2020; mRNA#54618_1_copies:polyA_is_-1 coordinates are BetaCoV/England/02/2020; mRNA#13703_1_copies:polyA_is_-1 coordinates are BetaCoV/England/02/2020; mRNA#52624_1_copies:polyA_is_-1 coordinates are BetaCoV/England/02/2020; mRNA#58844_1_copies:polyA_is_-1 coordinates are BetaCoV/England/02/2020; mRNA#43071_1_copies:polyA_is_-1 coordinates are BetaCoV/England/02/2020; mRNA#17744_1_copies:polyA_is_-1 coordinates are BetaCoV/England/02/2020; mRNA#11454_1_copies:polyA_is_-1 coordinates are BetaCoV/England/02/2020; mRNA#13445_1_copies:polyA_is_-1 coordinates are BetaCoV/England/02/2020; mRNA#32477_1_copies:polyA_is_-1 coordinates are BetaCoV/England/02/2020; mRNA#15010_1_copies:polyA_is_-1 coordinates are BetaCoV/England/02/2020; mRNA#682_17_copies:polyA_is_-1 coordinates are BetaCoV/England/02/2020; mRNA#438_28_copies:polyA_is_-1 coordinates are BetaCoV/England/02/2020; mRNA#35437_1_copies:polyA_is_-1 coordinates are BetaCoV/England/02/2020; mRNA#49004_1_copies:polyA_is_-1 coordinates are BetaCoV/England/02/2020; mRNA#20538_1_copies:polyA_is_-1 coordinates are BetaCoV/England/02/2020; mRNA#43346_1_copies:polyA_is_-1 coordinates are BetaCoV/England/02/2020; mRNA#16072_1_copies:polyA_is_-1 coordinates are BetaCoV/England/02/2020; mRNA#42406_1_copies:polyA_is_-1 coordinates are BetaCoV/England/02/2020; mRNA#6829_2_copies:polyA_is_-1 coordinates are BetaCoV/England/02/2020; mRNA#61436_1_copies:polyA_is_-1 coordinates are BetaCoV/England/02/2020; mRNA#72702_1_copies:polyA_is_-1 coordinates are BetaCoV/England/02/2020; mRNA#16792_1_copies:polyA_is_-1 coordinates are BetaCoV/England/02/2020; mRNA#980_12_copies:polyA_is_-1 coordinates are BetaCoV/England/02/2020; mRNA#37221_1_copies:polyA_is_-1 coordinates are BetaCoV/England/02/2020; mRNA#73199_1_copies:polyA_is_-1 coordinates are BetaCoV/England/02/2020; mRNA#608_20_copies:polyA_is_-1 coordinates are BetaCoV/England/02/2020; mRNA#28046_1_copies:polyA_is_-1 coordinates are BetaCoV/England/02/2020; mRNA#78838_1_copies:polyA_is_-1 coordinates are BetaCoV/England/02/2020; mRNA#16103_1_copies:polyA_is_-1 coordinates are BetaCoV/England/02/2020; mRNA#2494_5_copies:polyA_is_-1 coordinates are BetaCoV/England/02/2020; mRNA#15653_1_copies:polyA_is_-1 coordinates are BetaCoV/England/02/2020; mRNA#1335_9_copies:polyA_is_-1 coordinates are BetaCoV/England/02/2020; mRNA#409_29_copies:polyA_is_-1 coordinates are BetaCoV/England/02/2020; mRNA#26160_1_copies:polyA_is_-1 coordinates are BetaCoV/England/02/2020; mRNA#37798_1_copies:polyA_is_-1 coordinates are BetaCoV/England/02/2020; mRNA#13538_1_copies:polyA_is_-1 coordinates are BetaCoV/England/02/2020; mRNA#4201_3_copies:polyA_is_-1 coordinates are BetaCoV/England/02/2020; mRNA#5315_3_copies:polyA_is_-1 coordinates are BetaCoV/England/02/2020; mRNA#68741_1_copies:polyA_is_-1 coordinates are BetaCoV/England/02/2020; mRNA#5908_2_copies:polyA_is_-1 coordinates are BetaCoV/England/02/2020; mRNA#30952_1_copies:polyA_is_-1 coordinates are BetaCoV/England/02/2020; mRNA#58_1240_copies:polyA_is_-1 coordinates are BetaCoV/England/02/2020; mRNA#1890_7_copies:polyA_is_-1 coordinates are BetaCoV/England/02/2020; mRNA#44192_1_copies:polyA_is_-1 coordinates are BetaCoV/England/02/2020; mRNA#14637_1_copies:polyA_is_-1 coordinates are BetaCoV/England/02/2020; mRNA#21481_1_copies:polyA_is_-1 coordinates are BetaCoV/England/02/2020; mRNA#54411_1_copies:polyA_is_-1 coordinates are BetaCoV/England/02/2020; mRNA#5351_3_copies:polyA_is_-1 coordinates are BetaCoV/England/02/2020; mRNA#45612_1_copies:polyA_is_-1 coordinates are BetaCoV/England/02/2020; mRNA#28309_1_copies:polyA_is_-1 coordinates are BetaCoV/England/02/2020; mRNA#48059_1_copies:polyA_is_-1 coordinates are BetaCoV/England/02/2020; mRNA#42489_1_copies:polyA_is_-1 coordinates are BetaCoV/England/02/2020; mRNA#213_67_copies:polyA_is_-1 coordinates are BetaCoV/England/02/2020; mRNA#48430_1_copies:polyA_is_-1 coordinates are BetaCoV/England/02/2020; mRNA#13803_1_copies:polyA_is_-1 coordinates are BetaCoV/England/02/2020; mRNA#13045_1_copies:polyA_is_-1 coordinates are BetaCoV/England/02/2020; mRNA#50268_1_copies:polyA_is_-1 coordinates are BetaCoV/England/02/2020; mRNA#57593_1_copies:polyA_is_-1 coordinates are BetaCoV/England/02/2020; mRNA#76360_1_copies:polyA_is_-1 coordinates are BetaCoV/England/02/2020; mRNA#17401_1_copies:polyA_is_-1 coordinates are BetaCoV/England/02/2020; mRNA#28379_1_copies:polyA_is_-1 coordinates are BetaCoV/England/02/2020; mRNA#4353_3_copies:polyA_is_-1 coordinates are BetaCoV/England/02/2020; mRNA#71658_1_copies:polyA_is_-1 coordinates are BetaCoV/England/02/2020; mRNA#42664_1_copies:polyA_is_-1 coordinates are BetaCoV/England/02/2020; mRNA#67981_1_copies:polyA_is_-1 coordinates are BetaCoV/England/02/2020; mRNA#34798_1_copies:polyA_is_-1 coordinates are BetaCoV/England/02/2020; mRNA#74186_1_copies:polyA_is_-1 coordinates are BetaCoV/England/02/2020; mRNA#17105_1_copies:polyA_is_-1 coordinates are BetaCoV/England/02/2020; mRNA#62725_1_copies:polyA_is_-1 coordinates are BetaCoV/England/02/2020; mRNA#16107_1_copies:polyA_is_-1 coordinates are BetaCoV/England/02/2020; mRNA#17536_1_copies:polyA_is_-1 coordinates are BetaCoV/England/02/2020; mRNA#45766_1_copies:polyA_is_-1 coordinates are BetaCoV/England/02/2020; mRNA#56715_1_copies:polyA_is_-1 coordinates are BetaCoV/England/02/2020; mRNA#42007_1_copies:polyA_is_-1 coordinates are BetaCoV/England/02/2020; mRNA#48940_1_copies:polyA_is_-1 coordinates are BetaCoV/England/02/2020; mRNA#5757_2_copies:polyA_is_-1 coordinates are BetaCoV/England/02/2020; mRNA#38906_1_copies:polyA_is_-1 coordinates are BetaCoV/England/02/2020; mRNA#61867_1_copies:polyA_is_-1 coordinates are BetaCoV/England/02/2020; mRNA#19848_1_copies:polyA_is_-1 coordinates are BetaCoV/England/02/2020; mRNA#60073_1_copies:polyA_is_-1 coordinates are BetaCoV/England/02/2020; mRNA#8535_2_copies:polyA_is_-1 coordinates are BetaCoV/England/02/2020; mRNA#44054_1_copies:polyA_is_-1 coordinates are BetaCoV/England/02/2020; mRNA#29924_1_copies:polyA_is_-1 coordinates are BetaCoV/England/02/2020; mRNA#22332_1_copies:polyA_is_-1 coordinates are BetaCoV/England/02/2020; mRNA#13903_1_copies:polyA_is_-1 coordinates are BetaCoV/England/02/2020; mRNA#38190_1_copies:polyA_is_-1 coordinates are BetaCoV/England/02/2020; mRNA#69071_1_copies:polyA_is_-1 coordinates are BetaCoV/England/02/2020; mRNA#44700_1_copies:polyA_is_-1 coordinates are BetaCoV/England/02/2020; mRNA#24302_1_copies:polyA_is_-1 coordinates are BetaCoV/England/02/2020; mRNA#65184_1_copies:polyA_is_-1 coordinates are BetaCoV/England/02/2020; SARS2_ORF_6; mRNA#24526_1_copies:polyA_is_-1 coordinates are BetaCoV/England/02/2020; mRNA#14161_1_copies:polyA_is_-1 coordinates are BetaCoV/England/02/2020; mRNA#43145_1_copies:polyA_is_-1 coordinates are BetaCoV/England/02/2020; mRNA#323_39_copies:polyA_is_-1 coordinates are BetaCoV/England/02/2020; mRNA#63273_1_copies:polyA_is_-1 coordinates are BetaCoV/England/02/2020; mRNA#1217_10_copies:polyA_is_-1 coordinates are BetaCoV/England/02/2020; mRNA#42325_1_copies:polyA_is_-1 coordinates are BetaCoV/England/02/2020; mRNA#23850_1_copies:polyA_is_-1 coordinates are BetaCoV/England/02/2020; mRNA#76936_1_copies:polyA_is_-1 coordinates are BetaCoV/England/02/2020; mRNA#61669_1_copies:polyA_is_-1 coordinates are BetaCoV/England/02/2020
SARS2_ORF_6	1	49	61	YSQLDEEQPMEID	MFHLVDFQVTIAEILLIIMRTFKVSIWNLDYIINLIIKNLSKSLTENKYSQLDEEQPMEID	mRNA#53639_1_copies:polyA_is_-1 coordinates are BetaCoV/England/02/2020; mRNA#78127_1_copies:polyA_is_-1 coordinates are BetaCoV/England/02/2020; mRNA#43416_1_copies:polyA_is_-1 coordinates are BetaCoV/England/02/2020; mRNA#61421_1_copies:polyA_is_-1 coordinates are BetaCoV/England/02/2020; mRNA#41940_1_copies:polyA_is_-1 coordinates are BetaCoV/England/02/2020; mRNA#61374_1_copies:polyA_is_-1 coordinates are BetaCoV/England/02/2020; mRNA#50496_1_copies:polyA_is_-1 coordinates are BetaCoV/England/02/2020; mRNA#31783_1_copies:polyA_is_-1 coordinates are BetaCoV/England/02/2020; mRNA#46899_1_copies:polyA_is_-1 coordinates are BetaCoV/England/02/2020; mRNA#63957_1_copies:polyA_is_-1 coordinates are BetaCoV/England/02/2020; mRNA#21410_1_copies:polyA_is_-1 coordinates are BetaCoV/England/02/2020; mRNA#10659_2_copies:polyA_is_-1 coordinates are BetaCoV/England/02/2020; mRNA#50239_1_copies:polyA_is_-1 coordinates are BetaCoV/England/02/2020; mRNA#58017_1_copies:polyA_is_-1 coordinates are BetaCoV/England/02/2020; mRNA#9996_2_copies:polyA_is_-1 coordinates are BetaCoV/England/02/2020; mRNA#67542_1_copies:polyA_is_-1 coordinates are BetaCoV/England/02/2020; mRNA#35114_1_copies:polyA_is_-1 coordinates are BetaCoV/England/02/2020; mRNA#8164_2_copies:polyA_is_-1 coordinates are BetaCoV/England/02/2020; mRNA#20226_1_copies:polyA_is_-1 coordinates are BetaCoV/England/02/2020; mRNA#54618_1_copies:polyA_is_-1 coordinates are BetaCoV/England/02/2020; mRNA#22532_1_copies:polyA_is_-1 coordinates are BetaCoV/England/02/2020; mRNA#13703_1_copies:polyA_is_-1 coordinates are BetaCoV/England/02/2020; mRNA#52624_1_copies:polyA_is_-1 coordinates are BetaCoV/England/02/2020; mRNA#2179_6_copies:polyA_is_-1 coordinates are BetaCoV/England/02/2020; mRNA#58844_1_copies:polyA_is_-1 coordinates are BetaCoV/England/02/2020; mRNA#43071_1_copies:polyA_is_-1 coordinates are BetaCoV/England/02/2020; mRNA#17744_1_copies:polyA_is_-1 coordinates are BetaCoV/England/02/2020; mRNA#65596_1_copies:polyA_is_-1 coordinates are BetaCoV/England/02/2020; mRNA#11454_1_copies:polyA_is_-1 coordinates are BetaCoV/England/02/2020; mRNA#13445_1_copies:polyA_is_-1 coordinates are BetaCoV/England/02/2020; mRNA#32477_1_copies:polyA_is_-1 coordinates are BetaCoV/England/02/2020; mRNA#15010_1_copies:polyA_is_-1 coordinates are BetaCoV/England/02/2020; mRNA#682_17_copies:polyA_is_-1 coordinates are BetaCoV/England/02/2020; mRNA#12128_1_copies:polyA_is_-1 coordinates are BetaCoV/England/02/2020; mRNA#438_28_copies:polyA_is_-1 coordinates are BetaCoV/England/02/2020; mRNA#35437_1_copies:polyA_is_-1 coordinates are BetaCoV/England/02/2020; mRNA#49004_1_copies:polyA_is_-1 coordinates are BetaCoV/England/02/2020; mRNA#20538_1_copies:polyA_is_-1 coordinates are BetaCoV/England/02/2020; mRNA#43346_1_copies:polyA_is_-1 coordinates are BetaCoV/England/02/2020; mRNA#18828_1_copies:polyA_is_-1 coordinates are BetaCoV/England/02/2020; mRNA#16072_1_copies:polyA_is_-1 coordinates are BetaCoV/England/02/2020; mRNA#42406_1_copies:polyA_is_-1 coordinates are BetaCoV/England/02/2020; mRNA#6829_2_copies:polyA_is_-1 coordinates are BetaCoV/England/02/2020; mRNA#14685_1_copies:polyA_is_-1 coordinates are BetaCoV/England/02/2020; mRNA#61436_1_copies:polyA_is_-1 coordinates are BetaCoV/England/02/2020; mRNA#72702_1_copies:polyA_is_-1 coordinates are BetaCoV/England/02/2020; mRNA#16792_1_copies:polyA_is_-1 coordinates are BetaCoV/England/02/2020; mRNA#980_12_copies:polyA_is_-1 coordinates are BetaCoV/England/02/2020; mRNA#37221_1_copies:polyA_is_-1 coordinates are BetaCoV/England/02/2020; mRNA#73199_1_copies:polyA_is_-1 coordinates are BetaCoV/England/02/2020; mRNA#608_20_copies:polyA_is_-1 coordinates are BetaCoV/England/02/2020; mRNA#28046_1_copies:polyA_is_-1 coordinates are BetaCoV/England/02/2020; mRNA#78838_1_copies:polyA_is_-1 coordinates are BetaCoV/England/02/2020; mRNA#19902_1_copies:polyA_is_-1 coordinates are BetaCoV/England/02/2020; mRNA#40495_1_copies:polyA_is_-1 coordinates are BetaCoV/England/02/2020; mRNA#16103_1_copies:polyA_is_-1 coordinates are BetaCoV/England/02/2020; mRNA#2494_5_copies:polyA_is_-1 coordinates are BetaCoV/England/02/2020; mRNA#15653_1_copies:polyA_is_-1 coordinates are BetaCoV/England/02/2020; mRNA#1335_9_copies:polyA_is_-1 coordinates are BetaCoV/England/02/2020; mRNA#409_29_copies:polyA_is_-1 coordinates are BetaCoV/England/02/2020; mRNA#77035_1_copies:polyA_is_-1 coordinates are BetaCoV/England/02/2020; mRNA#26160_1_copies:polyA_is_-1 coordinates are BetaCoV/England/02/2020; mRNA#1396_9_copies:polyA_is_-1 coordinates are BetaCoV/England/02/2020; mRNA#12698_1_copies:polyA_is_-1 coordinates are BetaCoV/England/02/2020; mRNA#7243_2_copies:polyA_is_-1 coordinates are BetaCoV/England/02/2020; mRNA#37798_1_copies:polyA_is_-1 coordinates are BetaCoV/England/02/2020; mRNA#13538_1_copies:polyA_is_-1 coordinates are BetaCoV/England/02/2020; mRNA#4201_3_copies:polyA_is_-1 coordinates are BetaCoV/England/02/2020; mRNA#61431_1_copies:polyA_is_-1 coordinates are BetaCoV/England/02/2020; mRNA#34440_1_copies:polyA_is_-1 coordinates are BetaCoV/England/02/2020; mRNA#5315_3_copies:polyA_is_-1 coordinates are BetaCoV/England/02/2020; mRNA#36637_1_copies:polyA_is_-1 coordinates are BetaCoV/England/02/2020; mRNA#68741_1_copies:polyA_is_-1 coordinates are BetaCoV/England/02/2020; mRNA#5908_2_copies:polyA_is_-1 coordinates are BetaCoV/England/02/2020; mRNA#30952_1_copies:polyA_is_-1 coordinates are BetaCoV/England/02/2020; mRNA#58_1240_copies:polyA_is_-1 coordinates are BetaCoV/England/02/2020; mRNA#1890_7_copies:polyA_is_-1 coordinates are BetaCoV/England/02/2020; mRNA#44192_1_copies:polyA_is_-1 coordinates are BetaCoV/England/02/2020; mRNA#14637_1_copies:polyA_is_-1 coordinates are BetaCoV/England/02/2020; mRNA#21481_1_copies:polyA_is_-1 coordinates are BetaCoV/England/02/2020; mRNA#32134_1_copies:polyA_is_-1 coordinates are BetaCoV/England/02/2020; mRNA#54411_1_copies:polyA_is_-1 coordinates are BetaCoV/England/02/2020; mRNA#5351_3_copies:polyA_is_-1 coordinates are BetaCoV/England/02/2020; mRNA#45612_1_copies:polyA_is_-1 coordinates are BetaCoV/England/02/2020; mRNA#28309_1_copies:polyA_is_-1 coordinates are BetaCoV/England/02/2020; mRNA#48059_1_copies:polyA_is_-1 coordinates are BetaCoV/England/02/2020; mRNA#42489_1_copies:polyA_is_-1 coordinates are BetaCoV/England/02/2020; mRNA#213_67_copies:polyA_is_-1 coordinates are BetaCoV/England/02/2020; mRNA#48430_1_copies:polyA_is_-1 coordinates are BetaCoV/England/02/2020; mRNA#13803_1_copies:polyA_is_-1 coordinates are BetaCoV/England/02/2020; mRNA#60534_1_copies:polyA_is_-1 coordinates are BetaCoV/England/02/2020; mRNA#13045_1_copies:polyA_is_-1 coordinates are BetaCoV/England/02/2020; mRNA#50268_1_copies:polyA_is_-1 coordinates are BetaCoV/England/02/2020; mRNA#57593_1_copies:polyA_is_-1 coordinates are BetaCoV/England/02/2020; mRNA#76360_1_copies:polyA_is_-1 coordinates are BetaCoV/England/02/2020; mRNA#17401_1_copies:polyA_is_-1 coordinates are BetaCoV/England/02/2020; mRNA#28379_1_copies:polyA_is_-1 coordinates are BetaCoV/England/02/2020; mRNA#4353_3_copies:polyA_is_-1 coordinates are BetaCoV/England/02/2020; mRNA#73285_1_copies:polyA_is_-1 coordinates are BetaCoV/England/02/2020; mRNA#41809_1_copies:polyA_is_-1 coordinates are BetaCoV/England/02/2020; mRNA#9494_2_copies:polyA_is_-1 coordinates are BetaCoV/England/02/2020; mRNA#71658_1_copies:polyA_is_-1 coordinates are BetaCoV/England/02/2020; mRNA#42664_1_copies:polyA_is_-1 coordinates are BetaCoV/England/02/2020; mRNA#40941_1_copies:polyA_is_-1 coordinates are BetaCoV/England/02/2020; mRNA#67981_1_copies:polyA_is_-1 coordinates are BetaCoV/England/02/2020; mRNA#34798_1_copies:polyA_is_-1 coordinates are BetaCoV/England/02/2020; mRNA#74186_1_copies:polyA_is_-1 coordinates are BetaCoV/England/02/2020; mRNA#17105_1_copies:polyA_is_-1 coordinates are BetaCoV/England/02/2020; mRNA#62725_1_copies:polyA_is_-1 coordinates are BetaCoV/England/02/2020; mRNA#16107_1_copies:polyA_is_-1 coordinates are BetaCoV/England/02/2020; mRNA#31159_1_copies:polyA_is_-1 coordinates are BetaCoV/England/02/2020; mRNA#33778_1_copies:polyA_is_-1 coordinates are BetaCoV/England/02/2020; mRNA#17536_1_copies:polyA_is_-1 coordinates are BetaCoV/England/02/2020; mRNA#45766_1_copies:polyA_is_-1 coordinates are BetaCoV/England/02/2020; mRNA#56715_1_copies:polyA_is_-1 coordinates are BetaCoV/England/02/2020; mRNA#42007_1_copies:polyA_is_-1 coordinates are BetaCoV/England/02/2020; mRNA#23499_1_copies:polyA_is_-1 coordinates are BetaCoV/England/02/2020; mRNA#16364_1_copies:polyA_is_-1 coordinates are BetaCoV/England/02/2020; mRNA#48940_1_copies:polyA_is_-1 coordinates are BetaCoV/England/02/2020; mRNA#5757_2_copies:polyA_is_-1 coordinates are BetaCoV/England/02/2020; mRNA#38906_1_copies:polyA_is_-1 coordinates are BetaCoV/England/02/2020; mRNA#61867_1_copies:polyA_is_-1 coordinates are BetaCoV/England/02/2020; mRNA#19848_1_copies:polyA_is_-1 coordinates are BetaCoV/England/02/2020; mRNA#11163_1_copies:polyA_is_-1 coordinates are BetaCoV/England/02/2020; mRNA#60073_1_copies:polyA_is_-1 coordinates are BetaCoV/England/02/2020; mRNA#8535_2_copies:polyA_is_-1 coordinates are BetaCoV/England/02/2020; mRNA#15048_1_copies:polyA_is_-1 coordinates are BetaCoV/England/02/2020; mRNA#44054_1_copies:polyA_is_-1 coordinates are BetaCoV/England/02/2020; mRNA#29924_1_copies:polyA_is_-1 coordinates are BetaCoV/England/02/2020; mRNA#22332_1_copies:polyA_is_-1 coordinates are BetaCoV/England/02/2020; mRNA#13903_1_copies:polyA_is_-1 coordinates are BetaCoV/England/02/2020; mRNA#38190_1_copies:polyA_is_-1 coordinates are BetaCoV/England/02/2020; mRNA#69071_1_copies:polyA_is_-1 coordinates are BetaCoV/England/02/2020; mRNA#44700_1_copies:polyA_is_-1 coordinates are BetaCoV/England/02/2020; mRNA#24302_1_copies:polyA_is_-1 coordinates are BetaCoV/England/02/2020; mRNA#39209_1_copies:polyA_is_-1 coordinates are BetaCoV/England/02/2020; mRNA#65184_1_copies:polyA_is_-1 coordinates are BetaCoV/England/02/2020; SARS2_ORF_6; mRNA#24526_1_copies:polyA_is_-1 coordinates are BetaCoV/England/02/2020; mRNA#14161_1_copies:polyA_is_-1 coordinates are BetaCoV/England/02/2020; mRNA#43145_1_copies:polyA_is_-1 coordinates are BetaCoV/England/02/2020; mRNA#323_39_copies:polyA_is_-1 coordinates are BetaCoV/England/02/2020; mRNA#63273_1_copies:polyA_is_-1 coordinates are BetaCoV/England/02/2020; mRNA#1217_10_copies:polyA_is_-1 coordinates are BetaCoV/England/02/2020; mRNA#42325_1_copies:polyA_is_-1 coordinates are BetaCoV/England/02/2020; mRNA#23850_1_copies:polyA_is_-1 coordinates are BetaCoV/England/02/2020; mRNA#20468_1_copies:polyA_is_-1 coordinates are BetaCoV/England/02/2020; mRNA#14690_1_copies:polyA_is_-1 coordinates are BetaCoV/England/02/2020; mRNA#76936_1_copies:polyA_is_-1 coordinates are BetaCoV/England/02/2020; mRNA#61669_1_copies:polyA_is_-1 coordinates are BetaCoV/England/02/2020; mRNA#17259_1_copies:polyA_is_-1 coordinates are BetaCoV/England/02/2020
SARS2_ORF_7a	3	26	53	GTTVLLKEPCSSGTYEGNSPFHPLADNK	MKIILFLALITLATCELYHYQECVRGTTVLLKEPCSSGTYEGNSPFHPLADNKFALTCFSTQFAFACPDGVKHVYQLRARSVSPKLFIRQEEVQELYSPIFLIVAAIVFITLCFTLKRKTE	mRNA#9393_2_copies:polyA_is_-1 coordinates are BetaCoV/England/02/2020; mRNA#24486_1_copies:polyA_is_-1 coordinates are BetaCoV/England/02/2020; mRNA#13457_1_copies:polyA_is_-1 coordinates are BetaCoV/England/02/2020; mRNA#3085_4_copies:polyA_is_-1 coordinates are BetaCoV/England/02/2020; mRNA#20202_1_copies:polyA_is_-1 coordinates are BetaCoV/England/02/2020; mRNA#20515_1_copies:polyA_is_-1 coordinates are BetaCoV/England/02/2020; mRNA#4564_3_copies:polyA_is_-1 coordinates are BetaCoV/England/02/2020; mRNA#24644_1_copies:polyA_is_-1 coordinates are BetaCoV/England/02/2020; mRNA#3575_4_copies:polyA_is_-1 coordinates are BetaCoV/England/02/2020; mRNA#15078_1_copies:polyA_is_-1 coordinates are BetaCoV/England/02/2020; mRNA#2233_6_copies:polyA_is_-1 coordinates are BetaCoV/England/02/2020; mRNA#33108_1_copies:polyA_is_-1 coordinates are BetaCoV/England/02/2020; mRNA#13383_1_copies:polyA_is_-1 coordinates are BetaCoV/England/02/2020; mRNA#31692_1_copies:polyA_is_-1 coordinates are BetaCoV/England/02/2020; mRNA#26033_1_copies:polyA_is_-1 coordinates are BetaCoV/England/02/2020; mRNA#21839_1_copies:polyA_is_-1 coordinates are BetaCoV/England/02/2020; mRNA#26625_1_copies:polyA_is_-1 coordinates are BetaCoV/England/02/2020; mRNA#12845_1_copies:polyA_is_-1 coordinates are BetaCoV/England/02/2020; mRNA#8723_2_copies:polyA_is_-1 coordinates are BetaCoV/England/02/2020; mRNA#18906_1_copies:polyA_is_-1 coordinates are BetaCoV/England/02/2020; mRNA#29764_1_copies:polyA_is_-1 coordinates are BetaCoV/England/02/2020; mRNA#10442_2_copies:polyA_is_-1 coordinates are BetaCoV/England/02/2020; mRNA#19196_1_copies:polyA_is_-1 coordinates are BetaCoV/England/02/2020; mRNA#33172_1_copies:polyA_is_-1 coordinates are BetaCoV/England/02/2020; mRNA#7547_2_copies:polyA_is_-1 coordinates are BetaCoV/England/02/2020; mRNA#3604_4_copies:polyA_is_-1 coordinates are BetaCoV/England/02/2020; mRNA#23395_1_copies:polyA_is_-1 coordinates are BetaCoV/England/02/2020; mRNA#18128_1_copies:polyA_is_-1 coordinates are BetaCoV/England/02/2020; mRNA#30794_1_copies:polyA_is_-1 coordinates are BetaCoV/England/02/2020; mRNA#14713_1_copies:polyA_is_-1 coordinates are BetaCoV/England/02/2020; mRNA#1485_8_copies:polyA_is_-1 coordinates are BetaCoV/England/02/2020; mRNA#31466_1_copies:polyA_is_-1 coordinates are BetaCoV/England/02/2020; mRNA#19679_1_copies:polyA_is_-1 coordinates are BetaCoV/England/02/2020; mRNA#6991_2_copies:polyA_is_-1 coordinates are BetaCoV/England/02/2020; mRNA#31418_1_copies:polyA_is_-1 coordinates are BetaCoV/England/02/2020; mRNA#27898_1_copies:polyA_is_-1 coordinates are BetaCoV/England/02/2020; mRNA#11318_1_copies:polyA_is_-1 coordinates are BetaCoV/England/02/2020; mRNA#20342_1_copies:polyA_is_-1 coordinates are BetaCoV/England/02/2020; mRNA#3127_4_copies:polyA_is_-1 coordinates are BetaCoV/England/02/2020; mRNA#28493_1_copies:polyA_is_-1 coordinates are BetaCoV/England/02/2020; mRNA#21043_1_copies:polyA_is_-1 coordinates are BetaCoV/England/02/2020; mRNA#4142_3_copies:polyA_is_-1 coordinates are BetaCoV/England/02/2020; mRNA#21029_1_copies:polyA_is_-1 coordinates are BetaCoV/England/02/2020; mRNA#8679_2_copies:polyA_is_-1 coordinates are BetaCoV/England/02/2020; mRNA#11792_1_copies:polyA_is_-1 coordinates are BetaCoV/England/02/2020; mRNA#10506_2_copies:polyA_is_-1 coordinates are BetaCoV/England/02/2020; mRNA#28499_1_copies:polyA_is_-1 coordinates are BetaCoV/England/02/2020; mRNA#27209_1_copies:polyA_is_-1 coordinates are BetaCoV/England/02/2020; mRNA#7871_2_copies:polyA_is_-1 coordinates are BetaCoV/England/02/2020; mRNA#19440_1_copies:polyA_is_-1 coordinates are BetaCoV/England/02/2020; mRNA#30793_1_copies:polyA_is_-1 coordinates are BetaCoV/England/02/2020; mRNA#19849_1_copies:polyA_is_-1 coordinates are BetaCoV/England/02/2020; mRNA#12577_1_copies:polyA_is_-1 coordinates are BetaCoV/England/02/2020; mRNA#12924_1_copies:polyA_is_-1 coordinates are BetaCoV/England/02/2020; mRNA#23778_1_copies:polyA_is_-1 coordinates are BetaCoV/England/02/2020; mRNA#31272_1_copies:polyA_is_-1 coordinates are BetaCoV/England/02/2020; mRNA#8748_2_copies:polyA_is_-1 coordinates are BetaCoV/England/02/2020; mRNA#30015_1_copies:polyA_is_-1 coordinates are BetaCoV/England/02/2020; mRNA#16979_1_copies:polyA_is_-1 coordinates are BetaCoV/England/02/2020; mRNA#1129_11_copies:polyA_is_-1 coordinates are BetaCoV/England/02/2020; mRNA#25100_1_copies:polyA_is_-1 coordinates are BetaCoV/England/02/2020; mRNA#5912_2_copies:polyA_is_-1 coordinates are BetaCoV/England/02/2020; mRNA#33183_1_copies:polyA_is_-1 coordinates are BetaCoV/England/02/2020; mRNA#30409_1_copies:polyA_is_-1 coordinates are BetaCoV/England/02/2020; mRNA#3326_4_copies:polyA_is_-1 coordinates are BetaCoV/England/02/2020; mRNA#11519_1_copies:polyA_is_-1 coordinates are BetaCoV/England/02/2020; mRNA#20864_1_copies:polyA_is_-1 coordinates are BetaCoV/England/02/2020; mRNA#23177_1_copies:polyA_is_-1 coordinates are BetaCoV/England/02/2020; mRNA#11650_1_copies:polyA_is_-1 coordinates are BetaCoV/England/02/2020; mRNA#33350_1_copies:polyA_is_-1 coordinates are BetaCoV/England/02/2020; mRNA#27821_1_copies:polyA_is_-1 coordinates are BetaCoV/England/02/2020; mRNA#12644_1_copies:polyA_is_-1 coordinates are BetaCoV/England/02/2020; mRNA#3987_3_copies:polyA_is_-1 coordinates are BetaCoV/England/02/2020; mRNA#11474_1_copies:polyA_is_-1 coordinates are BetaCoV/England/02/2020; mRNA#23618_1_copies:polyA_is_-1 coordinates are BetaCoV/England/02/2020; mRNA#24758_1_copies:polyA_is_-1 coordinates are BetaCoV/England/02/2020; mRNA#11009_1_copies:polyA_is_-1 coordinates are BetaCoV/England/02/2020; mRNA#9186_2_copies:polyA_is_-1 coordinates are BetaCoV/England/02/2020; mRNA#25519_1_copies:polyA_is_-1 coordinates are BetaCoV/England/02/2020; mRNA#2431_5_copies:polyA_is_-1 coordinates are BetaCoV/England/02/2020; mRNA#3946_3_copies:polyA_is_-1 coordinates are BetaCoV/England/02/2020; mRNA#8537_2_copies:polyA_is_-1 coordinates are BetaCoV/England/02/2020; mRNA#21556_1_copies:polyA_is_-1 coordinates are BetaCoV/England/02/2020; mRNA#21535_1_copies:polyA_is_-1 coordinates are BetaCoV/England/02/2020; mRNA#23200_1_copies:polyA_is_-1 coordinates are BetaCoV/England/02/2020; mRNA#5347_3_copies:polyA_is_-1 coordinates are BetaCoV/England/02/2020; mRNA#6987_2_copies:polyA_is_-1 coordinates are BetaCoV/England/02/2020; mRNA#22697_1_copies:polyA_is_-1 coordinates are BetaCoV/England/02/2020; mRNA#7752_2_copies:polyA_is_-1 coordinates are BetaCoV/England/02/2020; mRNA#14389_1_copies:polyA_is_-1 coordinates are BetaCoV/England/02/2020; mRNA#10511_2_copies:polyA_is_-1 coordinates are BetaCoV/England/02/2020; mRNA#12738_1_copies:polyA_is_-1 coordinates are BetaCoV/England/02/2020; mRNA#10218_2_copies:polyA_is_-1 coordinates are BetaCoV/England/02/2020; mRNA#20108_1_copies:polyA_is_-1 coordinates are BetaCoV/England/02/2020; mRNA#5384_3_copies:polyA_is_-1 coordinates are BetaCoV/England/02/2020; mRNA#27380_1_copies:polyA_is_-1 coordinates are BetaCoV/England/02/2020; mRNA#27015_1_copies:polyA_is_-1 coordinates are BetaCoV/England/02/2020; mRNA#25076_1_copies:polyA_is_-1 coordinates are BetaCoV/England/02/2020; mRNA#16953_1_copies:polyA_is_-1 coordinates are BetaCoV/England/02/2020; mRNA#16826_1_copies:polyA_is_-1 coordinates are BetaCoV/England/02/2020; mRNA#10711_2_copies:polyA_is_-1 coordinates are BetaCoV/England/02/2020; SARS2_ORF_7a; mRNA#11970_1_copies:polyA_is_-1 coordinates are BetaCoV/England/02/2020; mRNA#25821_1_copies:polyA_is_-1 coordinates are BetaCoV/England/02/2020; mRNA#32960_1_copies:polyA_is_-1 coordinates are BetaCoV/England/02/2020; mRNA#22835_1_copies:polyA_is_-1 coordinates are BetaCoV/England/02/2020; mRNA#13385_1_copies:polyA_is_-1 coordinates are BetaCoV/England/02/2020; mRNA#17167_1_copies:polyA_is_-1 coordinates are BetaCoV/England/02/2020; mRNA#15998_1_copies:polyA_is_-1 coordinates are BetaCoV/England/02/2020; mRNA#24791_1_copies:polyA_is_-1 coordinates are BetaCoV/England/02/2020; mRNA#19609_1_copies:polyA_is_-1 coordinates are BetaCoV/England/02/2020; mRNA#26036_1_copies:polyA_is_-1 coordinates are BetaCoV/England/02/2020; mRNA#1450_8_copies:polyA_is_-1 coordinates are BetaCoV/England/02/2020; mRNA#5748_2_copies:polyA_is_-1 coordinates are BetaCoV/England/02/2020; mRNA#13424_1_copies:polyA_is_-1 coordinates are BetaCoV/England/02/2020; mRNA#7348_2_copies:polyA_is_-1 coordinates are BetaCoV/England/02/2020; mRNA#6239_2_copies:polyA_is_-1 coordinates are BetaCoV/England/02/2020; mRNA#21657_1_copies:polyA_is_-1 coordinates are BetaCoV/England/02/2020; mRNA#16442_1_copies:polyA_is_-1 coordinates are BetaCoV/England/02/2020; mRNA#845_14_copies:polyA_is_-1 coordinates are BetaCoV/England/02/2020; mRNA#32434_1_copies:polyA_is_-1 coordinates are BetaCoV/England/02/2020; mRNA#32035_1_copies:polyA_is_-1 coordinates are BetaCoV/England/02/2020; mRNA#6791_2_copies:polyA_is_-1 coordinates are BetaCoV/England/02/2020; mRNA#7554_2_copies:polyA_is_-1 coordinates are BetaCoV/England/02/2020; mRNA#13333_1_copies:polyA_is_-1 coordinates are BetaCoV/England/02/2020; mRNA#13023_1_copies:polyA_is_-1 coordinates are BetaCoV/England/02/2020; mRNA#16003_1_copies:polyA_is_-1 coordinates are BetaCoV/England/02/2020; mRNA#22000_1_copies:polyA_is_-1 coordinates are BetaCoV/England/02/2020; mRNA#32598_1_copies:polyA_is_-1 coordinates are BetaCoV/England/02/2020; mRNA#30645_1_copies:polyA_is_-1 coordinates are BetaCoV/England/02/2020; mRNA#13114_1_copies:polyA_is_-1 coordinates are BetaCoV/England/02/2020; mRNA#7310_2_copies:polyA_is_-1 coordinates are BetaCoV/England/02/2020; mRNA#12737_1_copies:polyA_is_-1 coordinates are BetaCoV/England/02/2020; mRNA#29798_1_copies:polyA_is_-1 coordinates are BetaCoV/England/02/2020; mRNA#7633_2_copies:polyA_is_-1 coordinates are BetaCoV/England/02/2020; mRNA#15107_1_copies:polyA_is_-1 coordinates are BetaCoV/England/02/2020; mRNA#23993_1_copies:polyA_is_-1 coordinates are BetaCoV/England/02/2020; mRNA#32237_1_copies:polyA_is_-1 coordinates are BetaCoV/England/02/2020; mRNA#3264_4_copies:polyA_is_-1 coordinates are BetaCoV/England/02/2020; mRNA#1691_7_copies:polyA_is_-1 coordinates are BetaCoV/England/02/2020; mRNA#8616_2_copies:polyA_is_-1 coordinates are BetaCoV/England/02/2020; mRNA#21160_1_copies:polyA_is_-1 coordinates are BetaCoV/England/02/2020; mRNA#21691_1_copies:polyA_is_-1 coordinates are BetaCoV/England/02/2020; mRNA#12207_1_copies:polyA_is_-1 coordinates are BetaCoV/England/02/2020; mRNA#31349_1_copies:polyA_is_-1 coordinates are BetaCoV/England/02/2020; mRNA#17826_1_copies:polyA_is_-1 coordinates are BetaCoV/England/02/2020; mRNA#22526_1_copies:polyA_is_-1 coordinates are BetaCoV/England/02/2020; mRNA#4030_3_copies:polyA_is_-1 coordinates are BetaCoV/England/02/2020; mRNA#32446_1_copies:polyA_is_-1 coordinates are BetaCoV/England/02/2020; mRNA#19569_1_copies:polyA_is_-1 coordinates are BetaCoV/England/02/2020; mRNA#1197_10_copies:polyA_is_-1 coordinates are BetaCoV/England/02/2020; mRNA#19096_1_copies:polyA_is_-1 coordinates are BetaCoV/England/02/2020; mRNA#19847_1_copies:polyA_is_-1 coordinates are BetaCoV/England/02/2020; mRNA#23240_1_copies:polyA_is_-1 coordinates are BetaCoV/England/02/2020; mRNA#1516_8_copies:polyA_is_-1 coordinates are BetaCoV/England/02/2020; mRNA#4904_3_copies:polyA_is_-1 coordinates are BetaCoV/England/02/2020; mRNA#26227_1_copies:polyA_is_-1 coordinates are BetaCoV/England/02/2020; mRNA#394_31_copies:polyA_is_-1 coordinates are BetaCoV/England/02/2020; mRNA#30860_1_copies:polyA_is_-1 coordinates are BetaCoV/England/02/2020; mRNA#27916_1_copies:polyA_is_-1 coordinates are BetaCoV/England/02/2020; mRNA#21166_1_copies:polyA_is_-1 coordinates are BetaCoV/England/02/2020; mRNA#31216_1_copies:polyA_is_-1 coordinates are BetaCoV/England/02/2020; mRNA#10320_2_copies:polyA_is_-1 coordinates are BetaCoV/England/02/2020; mRNA#21330_1_copies:polyA_is_-1 coordinates are BetaCoV/England/02/2020; mRNA#5191_3_copies:polyA_is_-1 coordinates are BetaCoV/England/02/2020; mRNA#12651_1_copies:polyA_is_-1 coordinates are BetaCoV/England/02/2020; mRNA#28723_1_copies:polyA_is_-1 coordinates are BetaCoV/England/02/2020; mRNA#18125_1_copies:polyA_is_-1 coordinates are BetaCoV/England/02/2020; mRNA#16560_1_copies:polyA_is_-1 coordinates are BetaCoV/England/02/2020; mRNA#6192_2_copies:polyA_is_-1 coordinates are BetaCoV/England/02/2020; mRNA#1541_8_copies:polyA_is_-1 coordinates are BetaCoV/England/02/2020; mRNA#30494_1_copies:polyA_is_-1 coordinates are BetaCoV/England/02/2020; mRNA#3290_4_copies:polyA_is_-1 coordinates are BetaCoV/England/02/2020; mRNA#2298_6_copies:polyA_is_-1 coordinates are BetaCoV/England/02/2020; mRNA#10638_2_copies:polyA_is_-1 coordinates are BetaCoV/England/02/2020; mRNA#24149_1_copies:polyA_is_-1 coordinates are BetaCoV/England/02/2020; mRNA#17021_1_copies:polyA_is_-1 coordinates are BetaCoV/England/02/2020; mRNA#332_38_copies:polyA_is_-1 coordinates are BetaCoV/England/02/2020; mRNA#26094_1_copies:polyA_is_-1 coordinates are BetaCoV/England/02/2020; mRNA#29316_1_copies:polyA_is_-1 coordinates are BetaCoV/England/02/2020; mRNA#30329_1_copies:polyA_is_-1 coordinates are BetaCoV/England/02/2020; mRNA#30967_1_copies:polyA_is_-1 coordinates are BetaCoV/England/02/2020; mRNA#29272_1_copies:polyA_is_-1 coordinates are BetaCoV/England/02/2020; mRNA#29516_1_copies:polyA_is_-1 coordinates are BetaCoV/England/02/2020; mRNA#24042_1_copies:polyA_is_-1 coordinates are BetaCoV/England/02/2020; mRNA#31681_1_copies:polyA_is_-1 coordinates are BetaCoV/England/02/2020; mRNA#25062_1_copies:polyA_is_-1 coordinates are BetaCoV/England/02/2020; mRNA#18406_1_copies:polyA_is_-1 coordinates are BetaCoV/England/02/2020; mRNA#9681_2_copies:polyA_is_-1 coordinates are BetaCoV/England/02/2020; mRNA#16664_1_copies:polyA_is_-1 coordinates are BetaCoV/England/02/2020; mRNA#32100_1_copies:polyA_is_-1 coordinates are BetaCoV/England/02/2020; mRNA#9766_2_copies:polyA_is_-1 coordinates are BetaCoV/England/02/2020; mRNA#14851_1_copies:polyA_is_-1 coordinates are BetaCoV/England/02/2020; mRNA#10706_2_copies:polyA_is_-1 coordinates are BetaCoV/England/02/2020; mRNA#23126_1_copies:polyA_is_-1 coordinates are BetaCoV/England/02/2020; mRNA#10346_2_copies:polyA_is_-1 coordinates are BetaCoV/England/02/2020; mRNA#16838_1_copies:polyA_is_-1 coordinates are BetaCoV/England/02/2020; mRNA#21738_1_copies:polyA_is_-1 coordinates are BetaCoV/England/02/2020; mRNA#19734_1_copies:polyA_is_-1 coordinates are BetaCoV/England/02/2020; mRNA#10431_2_copies:polyA_is_-1 coordinates are BetaCoV/England/02/2020; mRNA#12551_1_copies:polyA_is_-1 coordinates are BetaCoV/England/02/2020; mRNA#21234_1_copies:polyA_is_-1 coordinates are BetaCoV/England/02/2020; mRNA#27950_1_copies:polyA_is_-1 coordinates are BetaCoV/England/02/2020; mRNA#16417_1_copies:polyA_is_-1 coordinates are BetaCoV/England/02/2020; mRNA#8600_2_copies:polyA_is_-1 coordinates are BetaCoV/England/02/2020; mRNA#14342_1_copies:polyA_is_-1 coordinates are BetaCoV/England/02/2020; mRNA#6464_2_copies:polyA_is_-1 coordinates are BetaCoV/England/02/2020; mRNA#5088_3_copies:polyA_is_-1 coordinates are BetaCoV/England/02/2020; mRNA#18309_1_copies:polyA_is_-1 coordinates are BetaCoV/England/02/2020; mRNA#5084_3_copies:polyA_is_-1 coordinates are BetaCoV/England/02/2020; mRNA#4780_3_copies:polyA_is_-1 coordinates are BetaCoV/England/02/2020; mRNA#1793_7_copies:polyA_is_-1 coordinates are BetaCoV/England/02/2020; mRNA#13867_1_copies:polyA_is_-1 coordinates are BetaCoV/England/02/2020; mRNA#7664_2_copies:polyA_is_-1 coordinates are BetaCoV/England/02/2020; mRNA#9907_2_copies:polyA_is_-1 coordinates are BetaCoV/England/02/2020; mRNA#27200_1_copies:polyA_is_-1 coordinates are BetaCoV/England/02/2020; mRNA#4965_3_copies:polyA_is_-1 coordinates are BetaCoV/England/02/2020; mRNA#20364_1_copies:polyA_is_-1 coordinates are BetaCoV/England/02/2020; mRNA#11045_1_copies:polyA_is_-1 coordinates are BetaCoV/England/02/2020; mRNA#11996_1_copies:polyA_is_-1 coordinates are BetaCoV/England/02/2020; mRNA#2239_6_copies:polyA_is_-1 coordinates are BetaCoV/England/02/2020; mRNA#19243_1_copies:polyA_is_-1 coordinates are BetaCoV/England/02/2020; mRNA#5683_3_copies:polyA_is_-1 coordinates are BetaCoV/England/02/2020; mRNA#26496_1_copies:polyA_is_-1 coordinates are BetaCoV/England/02/2020; mRNA#1103_11_copies:polyA_is_-1 coordinates are BetaCoV/England/02/2020; mRNA#12293_1_copies:polyA_is_-1 coordinates are BetaCoV/England/02/2020; mRNA#21849_1_copies:polyA_is_-1 coordinates are BetaCoV/England/02/2020; mRNA#14654_1_copies:polyA_is_-1 coordinates are BetaCoV/England/02/2020; mRNA#17510_1_copies:polyA_is_-1 coordinates are BetaCoV/England/02/2020; mRNA#29313_1_copies:polyA_is_-1 coordinates are BetaCoV/England/02/2020; mRNA#21952_1_copies:polyA_is_-1 coordinates are BetaCoV/England/02/2020; mRNA#321_39_copies:polyA_is_-1 coordinates are BetaCoV/England/02/2020; mRNA#16455_1_copies:polyA_is_-1 coordinates are BetaCoV/England/02/2020; mRNA#18620_1_copies:polyA_is_-1 coordinates are BetaCoV/England/02/2020; mRNA#1465_8_copies:polyA_is_-1 coordinates are BetaCoV/England/02/2020; mRNA#18129_1_copies:polyA_is_-1 coordinates are BetaCoV/England/02/2020; mRNA#24262_1_copies:polyA_is_-1 coordinates are BetaCoV/England/02/2020; mRNA#3341_4_copies:polyA_is_-1 coordinates are BetaCoV/England/02/2020; mRNA#14995_1_copies:polyA_is_-1 coordinates are BetaCoV/England/02/2020; mRNA#15988_1_copies:polyA_is_-1 coordinates are BetaCoV/England/02/2020; mRNA#6687_2_copies:polyA_is_-1 coordinates are BetaCoV/England/02/2020; mRNA#4152_3_copies:polyA_is_-1 coordinates are BetaCoV/England/02/2020; mRNA#9563_2_copies:polyA_is_-1 coordinates are BetaCoV/England/02/2020; mRNA#32475_1_copies:polyA_is_-1 coordinates are BetaCoV/England/02/2020; mRNA#5336_3_copies:polyA_is_-1 coordinates are BetaCoV/England/02/2020; mRNA#27427_1_copies:polyA_is_-1 coordinates are BetaCoV/England/02/2020; mRNA#9662_2_copies:polyA_is_-1 coordinates are BetaCoV/England/02/2020; mRNA#2506_5_copies:polyA_is_-1 coordinates are BetaCoV/England/02/2020; mRNA#15624_1_copies:polyA_is_-1 coordinates are BetaCoV/England/02/2020; mRNA#1211_10_copies:polyA_is_-1 coordinates are BetaCoV/England/02/2020
SARS2_ORF_7a	12	33	53	EPCSSGTYEGNSPFHPLADNK	MKIILFLALITLATCELYHYQECVRGTTVLLKEPCSSGTYEGNSPFHPLADNKFALTCFSTQFAFACPDGVKHVYQLRARSVSPKLFIRQEEVQELYSPIFLIVAAIVFITLCFTLKRKTE	mRNA#9393_2_copies:polyA_is_-1 coordinates are BetaCoV/England/02/2020; mRNA#24486_1_copies:polyA_is_-1 coordinates are BetaCoV/England/02/2020; mRNA#13457_1_copies:polyA_is_-1 coordinates are BetaCoV/England/02/2020; mRNA#3085_4_copies:polyA_is_-1 coordinates are BetaCoV/England/02/2020; mRNA#20202_1_copies:polyA_is_-1 coordinates are BetaCoV/England/02/2020; mRNA#20515_1_copies:polyA_is_-1 coordinates are BetaCoV/England/02/2020; mRNA#4564_3_copies:polyA_is_-1 coordinates are BetaCoV/England/02/2020; mRNA#24644_1_copies:polyA_is_-1 coordinates are BetaCoV/England/02/2020; mRNA#3575_4_copies:polyA_is_-1 coordinates are BetaCoV/England/02/2020; mRNA#15078_1_copies:polyA_is_-1 coordinates are BetaCoV/England/02/2020; mRNA#2233_6_copies:polyA_is_-1 coordinates are BetaCoV/England/02/2020; mRNA#33108_1_copies:polyA_is_-1 coordinates are BetaCoV/England/02/2020; mRNA#13383_1_copies:polyA_is_-1 coordinates are BetaCoV/England/02/2020; mRNA#31692_1_copies:polyA_is_-1 coordinates are BetaCoV/England/02/2020; mRNA#26033_1_copies:polyA_is_-1 coordinates are BetaCoV/England/02/2020; mRNA#21839_1_copies:polyA_is_-1 coordinates are BetaCoV/England/02/2020; mRNA#26625_1_copies:polyA_is_-1 coordinates are BetaCoV/England/02/2020; mRNA#12845_1_copies:polyA_is_-1 coordinates are BetaCoV/England/02/2020; mRNA#8723_2_copies:polyA_is_-1 coordinates are BetaCoV/England/02/2020; mRNA#18906_1_copies:polyA_is_-1 coordinates are BetaCoV/England/02/2020; mRNA#29764_1_copies:polyA_is_-1 coordinates are BetaCoV/England/02/2020; mRNA#10442_2_copies:polyA_is_-1 coordinates are BetaCoV/England/02/2020; mRNA#19196_1_copies:polyA_is_-1 coordinates are BetaCoV/England/02/2020; mRNA#7547_2_copies:polyA_is_-1 coordinates are BetaCoV/England/02/2020; mRNA#3604_4_copies:polyA_is_-1 coordinates are BetaCoV/England/02/2020; mRNA#23395_1_copies:polyA_is_-1 coordinates are BetaCoV/England/02/2020; mRNA#18128_1_copies:polyA_is_-1 coordinates are BetaCoV/England/02/2020; mRNA#30794_1_copies:polyA_is_-1 coordinates are BetaCoV/England/02/2020; mRNA#14713_1_copies:polyA_is_-1 coordinates are BetaCoV/England/02/2020; mRNA#1485_8_copies:polyA_is_-1 coordinates are BetaCoV/England/02/2020; mRNA#31466_1_copies:polyA_is_-1 coordinates are BetaCoV/England/02/2020; mRNA#19679_1_copies:polyA_is_-1 coordinates are BetaCoV/England/02/2020; mRNA#6991_2_copies:polyA_is_-1 coordinates are BetaCoV/England/02/2020; mRNA#31418_1_copies:polyA_is_-1 coordinates are BetaCoV/England/02/2020; mRNA#27898_1_copies:polyA_is_-1 coordinates are BetaCoV/England/02/2020; mRNA#11318_1_copies:polyA_is_-1 coordinates are BetaCoV/England/02/2020; mRNA#20342_1_copies:polyA_is_-1 coordinates are BetaCoV/England/02/2020; mRNA#3127_4_copies:polyA_is_-1 coordinates are BetaCoV/England/02/2020; mRNA#28493_1_copies:polyA_is_-1 coordinates are BetaCoV/England/02/2020; mRNA#21043_1_copies:polyA_is_-1 coordinates are BetaCoV/England/02/2020; mRNA#4142_3_copies:polyA_is_-1 coordinates are BetaCoV/England/02/2020; mRNA#21029_1_copies:polyA_is_-1 coordinates are BetaCoV/England/02/2020; mRNA#8679_2_copies:polyA_is_-1 coordinates are BetaCoV/England/02/2020; mRNA#11792_1_copies:polyA_is_-1 coordinates are BetaCoV/England/02/2020; mRNA#10506_2_copies:polyA_is_-1 coordinates are BetaCoV/England/02/2020; mRNA#28499_1_copies:polyA_is_-1 coordinates are BetaCoV/England/02/2020; mRNA#27209_1_copies:polyA_is_-1 coordinates are BetaCoV/England/02/2020; mRNA#7871_2_copies:polyA_is_-1 coordinates are BetaCoV/England/02/2020; mRNA#19440_1_copies:polyA_is_-1 coordinates are BetaCoV/England/02/2020; mRNA#30793_1_copies:polyA_is_-1 coordinates are BetaCoV/England/02/2020; mRNA#19849_1_copies:polyA_is_-1 coordinates are BetaCoV/England/02/2020; mRNA#12577_1_copies:polyA_is_-1 coordinates are BetaCoV/England/02/2020; mRNA#12924_1_copies:polyA_is_-1 coordinates are BetaCoV/England/02/2020; mRNA#23778_1_copies:polyA_is_-1 coordinates are BetaCoV/England/02/2020; mRNA#31272_1_copies:polyA_is_-1 coordinates are BetaCoV/England/02/2020; mRNA#8748_2_copies:polyA_is_-1 coordinates are BetaCoV/England/02/2020; mRNA#30015_1_copies:polyA_is_-1 coordinates are BetaCoV/England/02/2020; mRNA#16979_1_copies:polyA_is_-1 coordinates are BetaCoV/England/02/2020; mRNA#1129_11_copies:polyA_is_-1 coordinates are BetaCoV/England/02/2020; mRNA#25100_1_copies:polyA_is_-1 coordinates are BetaCoV/England/02/2020; mRNA#5912_2_copies:polyA_is_-1 coordinates are BetaCoV/England/02/2020; mRNA#30409_1_copies:polyA_is_-1 coordinates are BetaCoV/England/02/2020; mRNA#3326_4_copies:polyA_is_-1 coordinates are BetaCoV/England/02/2020; mRNA#11519_1_copies:polyA_is_-1 coordinates are BetaCoV/England/02/2020; mRNA#20864_1_copies:polyA_is_-1 coordinates are BetaCoV/England/02/2020; mRNA#23177_1_copies:polyA_is_-1 coordinates are BetaCoV/England/02/2020; mRNA#11650_1_copies:polyA_is_-1 coordinates are BetaCoV/England/02/2020; mRNA#27821_1_copies:polyA_is_-1 coordinates are BetaCoV/England/02/2020; mRNA#12644_1_copies:polyA_is_-1 coordinates are BetaCoV/England/02/2020; mRNA#3987_3_copies:polyA_is_-1 coordinates are BetaCoV/England/02/2020; mRNA#11474_1_copies:polyA_is_-1 coordinates are BetaCoV/England/02/2020; mRNA#23618_1_copies:polyA_is_-1 coordinates are BetaCoV/England/02/2020; mRNA#24758_1_copies:polyA_is_-1 coordinates are BetaCoV/England/02/2020; mRNA#11009_1_copies:polyA_is_-1 coordinates are BetaCoV/England/02/2020; mRNA#9186_2_copies:polyA_is_-1 coordinates are BetaCoV/England/02/2020; mRNA#25519_1_copies:polyA_is_-1 coordinates are BetaCoV/England/02/2020; mRNA#2431_5_copies:polyA_is_-1 coordinates are BetaCoV/England/02/2020; mRNA#3946_3_copies:polyA_is_-1 coordinates are BetaCoV/England/02/2020; mRNA#8537_2_copies:polyA_is_-1 coordinates are BetaCoV/England/02/2020; mRNA#21556_1_copies:polyA_is_-1 coordinates are BetaCoV/England/02/2020; mRNA#21535_1_copies:polyA_is_-1 coordinates are BetaCoV/England/02/2020; mRNA#23200_1_copies:polyA_is_-1 coordinates are BetaCoV/England/02/2020; mRNA#5347_3_copies:polyA_is_-1 coordinates are BetaCoV/England/02/2020; mRNA#6987_2_copies:polyA_is_-1 coordinates are BetaCoV/England/02/2020; mRNA#22697_1_copies:polyA_is_-1 coordinates are BetaCoV/England/02/2020; mRNA#7752_2_copies:polyA_is_-1 coordinates are BetaCoV/England/02/2020; mRNA#14389_1_copies:polyA_is_-1 coordinates are BetaCoV/England/02/2020; mRNA#10511_2_copies:polyA_is_-1 coordinates are BetaCoV/England/02/2020; mRNA#12738_1_copies:polyA_is_-1 coordinates are BetaCoV/England/02/2020; mRNA#10218_2_copies:polyA_is_-1 coordinates are BetaCoV/England/02/2020; mRNA#20108_1_copies:polyA_is_-1 coordinates are BetaCoV/England/02/2020; mRNA#5384_3_copies:polyA_is_-1 coordinates are BetaCoV/England/02/2020; mRNA#27380_1_copies:polyA_is_-1 coordinates are BetaCoV/England/02/2020; mRNA#27015_1_copies:polyA_is_-1 coordinates are BetaCoV/England/02/2020; mRNA#25076_1_copies:polyA_is_-1 coordinates are BetaCoV/England/02/2020; mRNA#16953_1_copies:polyA_is_-1 coordinates are BetaCoV/England/02/2020; mRNA#16826_1_copies:polyA_is_-1 coordinates are BetaCoV/England/02/2020; mRNA#10711_2_copies:polyA_is_-1 coordinates are BetaCoV/England/02/2020; SARS2_ORF_7a; mRNA#11970_1_copies:polyA_is_-1 coordinates are BetaCoV/England/02/2020; mRNA#25821_1_copies:polyA_is_-1 coordinates are BetaCoV/England/02/2020; mRNA#32960_1_copies:polyA_is_-1 coordinates are BetaCoV/England/02/2020; mRNA#22835_1_copies:polyA_is_-1 coordinates are BetaCoV/England/02/2020; mRNA#13385_1_copies:polyA_is_-1 coordinates are BetaCoV/England/02/2020; mRNA#17167_1_copies:polyA_is_-1 coordinates are BetaCoV/England/02/2020; mRNA#15998_1_copies:polyA_is_-1 coordinates are BetaCoV/England/02/2020; mRNA#24791_1_copies:polyA_is_-1 coordinates are BetaCoV/England/02/2020; mRNA#19609_1_copies:polyA_is_-1 coordinates are BetaCoV/England/02/2020; mRNA#26036_1_copies:polyA_is_-1 coordinates are BetaCoV/England/02/2020; mRNA#1450_8_copies:polyA_is_-1 coordinates are BetaCoV/England/02/2020; mRNA#5748_2_copies:polyA_is_-1 coordinates are BetaCoV/England/02/2020; mRNA#13424_1_copies:polyA_is_-1 coordinates are BetaCoV/England/02/2020; mRNA#7348_2_copies:polyA_is_-1 coordinates are BetaCoV/England/02/2020; mRNA#6239_2_copies:polyA_is_-1 coordinates are BetaCoV/England/02/2020; mRNA#21657_1_copies:polyA_is_-1 coordinates are BetaCoV/England/02/2020; mRNA#16442_1_copies:polyA_is_-1 coordinates are BetaCoV/England/02/2020; mRNA#17912_1_copies:polyA_is_-1 coordinates are BetaCoV/England/02/2020; mRNA#845_14_copies:polyA_is_-1 coordinates are BetaCoV/England/02/2020; mRNA#32434_1_copies:polyA_is_-1 coordinates are BetaCoV/England/02/2020; mRNA#32035_1_copies:polyA_is_-1 coordinates are BetaCoV/England/02/2020; mRNA#6791_2_copies:polyA_is_-1 coordinates are BetaCoV/England/02/2020; mRNA#7554_2_copies:polyA_is_-1 coordinates are BetaCoV/England/02/2020; mRNA#13333_1_copies:polyA_is_-1 coordinates are BetaCoV/England/02/2020; mRNA#13023_1_copies:polyA_is_-1 coordinates are BetaCoV/England/02/2020; mRNA#16003_1_copies:polyA_is_-1 coordinates are BetaCoV/England/02/2020; mRNA#22000_1_copies:polyA_is_-1 coordinates are BetaCoV/England/02/2020; mRNA#32598_1_copies:polyA_is_-1 coordinates are BetaCoV/England/02/2020; mRNA#30645_1_copies:polyA_is_-1 coordinates are BetaCoV/England/02/2020; mRNA#13114_1_copies:polyA_is_-1 coordinates are BetaCoV/England/02/2020; mRNA#7310_2_copies:polyA_is_-1 coordinates are BetaCoV/England/02/2020; mRNA#12737_1_copies:polyA_is_-1 coordinates are BetaCoV/England/02/2020; mRNA#29798_1_copies:polyA_is_-1 coordinates are BetaCoV/England/02/2020; mRNA#7633_2_copies:polyA_is_-1 coordinates are BetaCoV/England/02/2020; mRNA#15107_1_copies:polyA_is_-1 coordinates are BetaCoV/England/02/2020; mRNA#23993_1_copies:polyA_is_-1 coordinates are BetaCoV/England/02/2020; mRNA#32237_1_copies:polyA_is_-1 coordinates are BetaCoV/England/02/2020; mRNA#3264_4_copies:polyA_is_-1 coordinates are BetaCoV/England/02/2020; mRNA#1691_7_copies:polyA_is_-1 coordinates are BetaCoV/England/02/2020; mRNA#8616_2_copies:polyA_is_-1 coordinates are BetaCoV/England/02/2020; mRNA#21160_1_copies:polyA_is_-1 coordinates are BetaCoV/England/02/2020; mRNA#21691_1_copies:polyA_is_-1 coordinates are BetaCoV/England/02/2020; mRNA#12207_1_copies:polyA_is_-1 coordinates are BetaCoV/England/02/2020; mRNA#31349_1_copies:polyA_is_-1 coordinates are BetaCoV/England/02/2020; mRNA#17826_1_copies:polyA_is_-1 coordinates are BetaCoV/England/02/2020; mRNA#22526_1_copies:polyA_is_-1 coordinates are BetaCoV/England/02/2020; mRNA#4030_3_copies:polyA_is_-1 coordinates are BetaCoV/England/02/2020; mRNA#32446_1_copies:polyA_is_-1 coordinates are BetaCoV/England/02/2020; mRNA#19569_1_copies:polyA_is_-1 coordinates are BetaCoV/England/02/2020; mRNA#1197_10_copies:polyA_is_-1 coordinates are BetaCoV/England/02/2020; mRNA#19096_1_copies:polyA_is_-1 coordinates are BetaCoV/England/02/2020; mRNA#19847_1_copies:polyA_is_-1 coordinates are BetaCoV/England/02/2020; mRNA#23240_1_copies:polyA_is_-1 coordinates are BetaCoV/England/02/2020; mRNA#1516_8_copies:polyA_is_-1 coordinates are BetaCoV/England/02/2020; mRNA#4904_3_copies:polyA_is_-1 coordinates are BetaCoV/England/02/2020; mRNA#26227_1_copies:polyA_is_-1 coordinates are BetaCoV/England/02/2020; mRNA#394_31_copies:polyA_is_-1 coordinates are BetaCoV/England/02/2020; mRNA#30860_1_copies:polyA_is_-1 coordinates are BetaCoV/England/02/2020; mRNA#27916_1_copies:polyA_is_-1 coordinates are BetaCoV/England/02/2020; mRNA#21166_1_copies:polyA_is_-1 coordinates are BetaCoV/England/02/2020; mRNA#31216_1_copies:polyA_is_-1 coordinates are BetaCoV/England/02/2020; mRNA#10320_2_copies:polyA_is_-1 coordinates are BetaCoV/England/02/2020; mRNA#21330_1_copies:polyA_is_-1 coordinates are BetaCoV/England/02/2020; mRNA#5191_3_copies:polyA_is_-1 coordinates are BetaCoV/England/02/2020; mRNA#12651_1_copies:polyA_is_-1 coordinates are BetaCoV/England/02/2020; mRNA#28723_1_copies:polyA_is_-1 coordinates are BetaCoV/England/02/2020; mRNA#18125_1_copies:polyA_is_-1 coordinates are BetaCoV/England/02/2020; mRNA#16560_1_copies:polyA_is_-1 coordinates are BetaCoV/England/02/2020; mRNA#6192_2_copies:polyA_is_-1 coordinates are BetaCoV/England/02/2020; mRNA#1541_8_copies:polyA_is_-1 coordinates are BetaCoV/England/02/2020; mRNA#30494_1_copies:polyA_is_-1 coordinates are BetaCoV/England/02/2020; mRNA#3290_4_copies:polyA_is_-1 coordinates are BetaCoV/England/02/2020; mRNA#30344_1_copies:polyA_is_-1 coordinates are BetaCoV/England/02/2020; mRNA#2298_6_copies:polyA_is_-1 coordinates are BetaCoV/England/02/2020; mRNA#10638_2_copies:polyA_is_-1 coordinates are BetaCoV/England/02/2020; mRNA#24149_1_copies:polyA_is_-1 coordinates are BetaCoV/England/02/2020; mRNA#17021_1_copies:polyA_is_-1 coordinates are BetaCoV/England/02/2020; mRNA#332_38_copies:polyA_is_-1 coordinates are BetaCoV/England/02/2020; mRNA#26094_1_copies:polyA_is_-1 coordinates are BetaCoV/England/02/2020; mRNA#29316_1_copies:polyA_is_-1 coordinates are BetaCoV/England/02/2020; mRNA#30329_1_copies:polyA_is_-1 coordinates are BetaCoV/England/02/2020; mRNA#30967_1_copies:polyA_is_-1 coordinates are BetaCoV/England/02/2020; mRNA#29272_1_copies:polyA_is_-1 coordinates are BetaCoV/England/02/2020; mRNA#29516_1_copies:polyA_is_-1 coordinates are BetaCoV/England/02/2020; mRNA#24042_1_copies:polyA_is_-1 coordinates are BetaCoV/England/02/2020; mRNA#31681_1_copies:polyA_is_-1 coordinates are BetaCoV/England/02/2020; mRNA#25062_1_copies:polyA_is_-1 coordinates are BetaCoV/England/02/2020; mRNA#18406_1_copies:polyA_is_-1 coordinates are BetaCoV/England/02/2020; mRNA#9681_2_copies:polyA_is_-1 coordinates are BetaCoV/England/02/2020; mRNA#16664_1_copies:polyA_is_-1 coordinates are BetaCoV/England/02/2020; mRNA#32100_1_copies:polyA_is_-1 coordinates are BetaCoV/England/02/2020; mRNA#9766_2_copies:polyA_is_-1 coordinates are BetaCoV/England/02/2020; mRNA#14851_1_copies:polyA_is_-1 coordinates are BetaCoV/England/02/2020; mRNA#10706_2_copies:polyA_is_-1 coordinates are BetaCoV/England/02/2020; mRNA#23126_1_copies:polyA_is_-1 coordinates are BetaCoV/England/02/2020; mRNA#10346_2_copies:polyA_is_-1 coordinates are BetaCoV/England/02/2020; mRNA#16838_1_copies:polyA_is_-1 coordinates are BetaCoV/England/02/2020; mRNA#21738_1_copies:polyA_is_-1 coordinates are BetaCoV/England/02/2020; mRNA#19734_1_copies:polyA_is_-1 coordinates are BetaCoV/England/02/2020; mRNA#10431_2_copies:polyA_is_-1 coordinates are BetaCoV/England/02/2020; mRNA#12551_1_copies:polyA_is_-1 coordinates are BetaCoV/England/02/2020; mRNA#21234_1_copies:polyA_is_-1 coordinates are BetaCoV/England/02/2020; mRNA#27950_1_copies:polyA_is_-1 coordinates are BetaCoV/England/02/2020; mRNA#16417_1_copies:polyA_is_-1 coordinates are BetaCoV/England/02/2020; mRNA#8600_2_copies:polyA_is_-1 coordinates are BetaCoV/England/02/2020; mRNA#14342_1_copies:polyA_is_-1 coordinates are BetaCoV/England/02/2020; mRNA#6464_2_copies:polyA_is_-1 coordinates are BetaCoV/England/02/2020; mRNA#5088_3_copies:polyA_is_-1 coordinates are BetaCoV/England/02/2020; mRNA#18309_1_copies:polyA_is_-1 coordinates are BetaCoV/England/02/2020; mRNA#5084_3_copies:polyA_is_-1 coordinates are BetaCoV/England/02/2020; mRNA#4780_3_copies:polyA_is_-1 coordinates are BetaCoV/England/02/2020; mRNA#1793_7_copies:polyA_is_-1 coordinates are BetaCoV/England/02/2020; mRNA#13867_1_copies:polyA_is_-1 coordinates are BetaCoV/England/02/2020; mRNA#7664_2_copies:polyA_is_-1 coordinates are BetaCoV/England/02/2020; mRNA#9907_2_copies:polyA_is_-1 coordinates are BetaCoV/England/02/2020; mRNA#27200_1_copies:polyA_is_-1 coordinates are BetaCoV/England/02/2020; mRNA#4965_3_copies:polyA_is_-1 coordinates are BetaCoV/England/02/2020; mRNA#20364_1_copies:polyA_is_-1 coordinates are BetaCoV/England/02/2020; mRNA#11045_1_copies:polyA_is_-1 coordinates are BetaCoV/England/02/2020; mRNA#11996_1_copies:polyA_is_-1 coordinates are BetaCoV/England/02/2020; mRNA#2239_6_copies:polyA_is_-1 coordinates are BetaCoV/England/02/2020; mRNA#19243_1_copies:polyA_is_-1 coordinates are BetaCoV/England/02/2020; mRNA#5683_3_copies:polyA_is_-1 coordinates are BetaCoV/England/02/2020; mRNA#26496_1_copies:polyA_is_-1 coordinates are BetaCoV/England/02/2020; mRNA#1103_11_copies:polyA_is_-1 coordinates are BetaCoV/England/02/2020; mRNA#12293_1_copies:polyA_is_-1 coordinates are BetaCoV/England/02/2020; mRNA#21849_1_copies:polyA_is_-1 coordinates are BetaCoV/England/02/2020; mRNA#14654_1_copies:polyA_is_-1 coordinates are BetaCoV/England/02/2020; mRNA#17510_1_copies:polyA_is_-1 coordinates are BetaCoV/England/02/2020; mRNA#29313_1_copies:polyA_is_-1 coordinates are BetaCoV/England/02/2020; mRNA#21952_1_copies:polyA_is_-1 coordinates are BetaCoV/England/02/2020; mRNA#321_39_copies:polyA_is_-1 coordinates are BetaCoV/England/02/2020; mRNA#16455_1_copies:polyA_is_-1 coordinates are BetaCoV/England/02/2020; mRNA#18620_1_copies:polyA_is_-1 coordinates are BetaCoV/England/02/2020; mRNA#1465_8_copies:polyA_is_-1 coordinates are BetaCoV/England/02/2020; mRNA#18129_1_copies:polyA_is_-1 coordinates are BetaCoV/England/02/2020; mRNA#24262_1_copies:polyA_is_-1 coordinates are BetaCoV/England/02/2020; mRNA#3341_4_copies:polyA_is_-1 coordinates are BetaCoV/England/02/2020; mRNA#14995_1_copies:polyA_is_-1 coordinates are BetaCoV/England/02/2020; mRNA#15988_1_copies:polyA_is_-1 coordinates are BetaCoV/England/02/2020; mRNA#6687_2_copies:polyA_is_-1 coordinates are BetaCoV/England/02/2020; mRNA#4152_3_copies:polyA_is_-1 coordinates are BetaCoV/England/02/2020; mRNA#9563_2_copies:polyA_is_-1 coordinates are BetaCoV/England/02/2020; mRNA#10586_2_copies:polyA_is_-1 coordinates are BetaCoV/England/02/2020; mRNA#32475_1_copies:polyA_is_-1 coordinates are BetaCoV/England/02/2020; mRNA#5336_3_copies:polyA_is_-1 coordinates are BetaCoV/England/02/2020; mRNA#27427_1_copies:polyA_is_-1 coordinates are BetaCoV/England/02/2020; mRNA#9662_2_copies:polyA_is_-1 coordinates are BetaCoV/England/02/2020; mRNA#2506_5_copies:polyA_is_-1 coordinates are BetaCoV/England/02/2020; mRNA#15624_1_copies:polyA_is_-1 coordinates are BetaCoV/England/02/2020; mRNA#1211_10_copies:polyA_is_-1 coordinates are BetaCoV/England/02/2020
SARS2_ORF_7a	7	54	72	FALTCFSTQFAFACPDGVK	MKIILFLALITLATCELYHYQECVRGTTVLLKEPCSSGTYEGNSPFHPLADNKFALTCFSTQFAFACPDGVKHVYQLRARSVSPKLFIRQEEVQELYSPIFLIVAAIVFITLCFTLKRKTE	mRNA#13457_1_copies:polyA_is_-1 coordinates are BetaCoV/England/02/2020; mRNA#3085_4_copies:polyA_is_-1 coordinates are BetaCoV/England/02/2020; mRNA#37070_1_copies:polyA_is_-1 coordinates are BetaCoV/England/02/2020; mRNA#20202_1_copies:polyA_is_-1 coordinates are BetaCoV/England/02/2020; mRNA#35865_1_copies:polyA_is_-1 coordinates are BetaCoV/England/02/2020; mRNA#24644_1_copies:polyA_is_-1 coordinates are BetaCoV/England/02/2020; mRNA#3575_4_copies:polyA_is_-1 coordinates are BetaCoV/England/02/2020; mRNA#2233_6_copies:polyA_is_-1 coordinates are BetaCoV/England/02/2020; mRNA#49328_1_copies:polyA_is_-1 coordinates are BetaCoV/England/02/2020; mRNA#13383_1_copies:polyA_is_-1 coordinates are BetaCoV/England/02/2020; mRNA#40781_1_copies:polyA_is_-1 coordinates are BetaCoV/England/02/2020; mRNA#26625_1_copies:polyA_is_-1 coordinates are BetaCoV/England/02/2020; mRNA#12845_1_copies:polyA_is_-1 coordinates are BetaCoV/England/02/2020; mRNA#18906_1_copies:polyA_is_-1 coordinates are BetaCoV/England/02/2020; mRNA#29764_1_copies:polyA_is_-1 coordinates are BetaCoV/England/02/2020; mRNA#10442_2_copies:polyA_is_-1 coordinates are BetaCoV/England/02/2020; mRNA#33172_1_copies:polyA_is_-1 coordinates are BetaCoV/England/02/2020; mRNA#7547_2_copies:polyA_is_-1 coordinates are BetaCoV/England/02/2020; mRNA#3604_4_copies:polyA_is_-1 coordinates are BetaCoV/England/02/2020; mRNA#18128_1_copies:polyA_is_-1 coordinates are BetaCoV/England/02/2020; mRNA#30794_1_copies:polyA_is_-1 coordinates are BetaCoV/England/02/2020; mRNA#42061_1_copies:polyA_is_-1 coordinates are BetaCoV/England/02/2020; mRNA#14713_1_copies:polyA_is_-1 coordinates are BetaCoV/England/02/2020; mRNA#1485_8_copies:polyA_is_-1 coordinates are BetaCoV/England/02/2020; mRNA#19679_1_copies:polyA_is_-1 coordinates are BetaCoV/England/02/2020; mRNA#43088_1_copies:polyA_is_-1 coordinates are BetaCoV/England/02/2020; mRNA#27898_1_copies:polyA_is_-1 coordinates are BetaCoV/England/02/2020; mRNA#11318_1_copies:polyA_is_-1 coordinates are BetaCoV/England/02/2020; mRNA#48869_1_copies:polyA_is_-1 coordinates are BetaCoV/England/02/2020; mRNA#21444_1_copies:polyA_is_-1 coordinates are BetaCoV/England/02/2020; mRNA#20342_1_copies:polyA_is_-1 coordinates are BetaCoV/England/02/2020; mRNA#40612_1_copies:polyA_is_-1 coordinates are BetaCoV/England/02/2020; mRNA#4142_3_copies:polyA_is_-1 coordinates are BetaCoV/England/02/2020; mRNA#21029_1_copies:polyA_is_-1 coordinates are BetaCoV/England/02/2020; mRNA#8679_2_copies:polyA_is_-1 coordinates are BetaCoV/England/02/2020; mRNA#42729_1_copies:polyA_is_-1 coordinates are BetaCoV/England/02/2020; mRNA#27830_1_copies:polyA_is_-1 coordinates are BetaCoV/England/02/2020; mRNA#49001_1_copies:polyA_is_-1 coordinates are BetaCoV/England/02/2020; mRNA#7871_2_copies:polyA_is_-1 coordinates are BetaCoV/England/02/2020; mRNA#37893_1_copies:polyA_is_-1 coordinates are BetaCoV/England/02/2020; mRNA#39144_1_copies:polyA_is_-1 coordinates are BetaCoV/England/02/2020; mRNA#43090_1_copies:polyA_is_-1 coordinates are BetaCoV/England/02/2020; mRNA#19440_1_copies:polyA_is_-1 coordinates are BetaCoV/England/02/2020; mRNA#30793_1_copies:polyA_is_-1 coordinates are BetaCoV/England/02/2020; mRNA#43917_1_copies:polyA_is_-1 coordinates are BetaCoV/England/02/2020; mRNA#12924_1_copies:polyA_is_-1 coordinates are BetaCoV/England/02/2020; mRNA#45189_1_copies:polyA_is_-1 coordinates are BetaCoV/England/02/2020; mRNA#23778_1_copies:polyA_is_-1 coordinates are BetaCoV/England/02/2020; mRNA#31272_1_copies:polyA_is_-1 coordinates are BetaCoV/England/02/2020; mRNA#44855_1_copies:polyA_is_-1 coordinates are BetaCoV/England/02/2020; mRNA#37163_1_copies:polyA_is_-1 coordinates are BetaCoV/England/02/2020; mRNA#8748_2_copies:polyA_is_-1 coordinates are BetaCoV/England/02/2020; mRNA#52082_1_copies:polyA_is_-1 coordinates are BetaCoV/England/02/2020; mRNA#41045_1_copies:polyA_is_-1 coordinates are BetaCoV/England/02/2020; mRNA#16979_1_copies:polyA_is_-1 coordinates are BetaCoV/England/02/2020; mRNA#1129_11_copies:polyA_is_-1 coordinates are BetaCoV/England/02/2020; mRNA#25100_1_copies:polyA_is_-1 coordinates are BetaCoV/England/02/2020; mRNA#5912_2_copies:polyA_is_-1 coordinates are BetaCoV/England/02/2020; mRNA#30409_1_copies:polyA_is_-1 coordinates are BetaCoV/England/02/2020; mRNA#3326_4_copies:polyA_is_-1 coordinates are BetaCoV/England/02/2020; mRNA#41610_1_copies:polyA_is_-1 coordinates are BetaCoV/England/02/2020; mRNA#47498_1_copies:polyA_is_-1 coordinates are BetaCoV/England/02/2020; mRNA#20864_1_copies:polyA_is_-1 coordinates are BetaCoV/England/02/2020; mRNA#33858_1_copies:polyA_is_-1 coordinates are BetaCoV/England/02/2020; mRNA#23177_1_copies:polyA_is_-1 coordinates are BetaCoV/England/02/2020; mRNA#11650_1_copies:polyA_is_-1 coordinates are BetaCoV/England/02/2020; mRNA#33350_1_copies:polyA_is_-1 coordinates are BetaCoV/England/02/2020; mRNA#27821_1_copies:polyA_is_-1 coordinates are BetaCoV/England/02/2020; mRNA#12644_1_copies:polyA_is_-1 coordinates are BetaCoV/England/02/2020; mRNA#40392_1_copies:polyA_is_-1 coordinates are BetaCoV/England/02/2020; mRNA#3987_3_copies:polyA_is_-1 coordinates are BetaCoV/England/02/2020; mRNA#11474_1_copies:polyA_is_-1 coordinates are BetaCoV/England/02/2020; mRNA#43052_1_copies:polyA_is_-1 coordinates are BetaCoV/England/02/2020; mRNA#43089_1_copies:polyA_is_-1 coordinates are BetaCoV/England/02/2020; mRNA#23618_1_copies:polyA_is_-1 coordinates are BetaCoV/England/02/2020; mRNA#11009_1_copies:polyA_is_-1 coordinates are BetaCoV/England/02/2020; mRNA#35645_1_copies:polyA_is_-1 coordinates are BetaCoV/England/02/2020; mRNA#9186_2_copies:polyA_is_-1 coordinates are BetaCoV/England/02/2020; mRNA#25519_1_copies:polyA_is_-1 coordinates are BetaCoV/England/02/2020; mRNA#2431_5_copies:polyA_is_-1 coordinates are BetaCoV/England/02/2020; mRNA#3946_3_copies:polyA_is_-1 coordinates are BetaCoV/England/02/2020; mRNA#8537_2_copies:polyA_is_-1 coordinates are BetaCoV/England/02/2020; mRNA#21535_1_copies:polyA_is_-1 coordinates are BetaCoV/England/02/2020; mRNA#23200_1_copies:polyA_is_-1 coordinates are BetaCoV/England/02/2020; mRNA#43442_1_copies:polyA_is_-1 coordinates are BetaCoV/England/02/2020; mRNA#22697_1_copies:polyA_is_-1 coordinates are BetaCoV/England/02/2020; mRNA#48857_1_copies:polyA_is_-1 coordinates are BetaCoV/England/02/2020; mRNA#10511_2_copies:polyA_is_-1 coordinates are BetaCoV/England/02/2020; mRNA#12738_1_copies:polyA_is_-1 coordinates are BetaCoV/England/02/2020; mRNA#10218_2_copies:polyA_is_-1 coordinates are BetaCoV/England/02/2020; mRNA#20108_1_copies:polyA_is_-1 coordinates are BetaCoV/England/02/2020; mRNA#5384_3_copies:polyA_is_-1 coordinates are BetaCoV/England/02/2020; mRNA#27380_1_copies:polyA_is_-1 coordinates are BetaCoV/England/02/2020; mRNA#27015_1_copies:polyA_is_-1 coordinates are BetaCoV/England/02/2020; mRNA#40534_1_copies:polyA_is_-1 coordinates are BetaCoV/England/02/2020; mRNA#25076_1_copies:polyA_is_-1 coordinates are BetaCoV/England/02/2020; mRNA#16953_1_copies:polyA_is_-1 coordinates are BetaCoV/England/02/2020; mRNA#10711_2_copies:polyA_is_-1 coordinates are BetaCoV/England/02/2020; SARS2_ORF_7a; mRNA#11970_1_copies:polyA_is_-1 coordinates are BetaCoV/England/02/2020; mRNA#25821_1_copies:polyA_is_-1 coordinates are BetaCoV/England/02/2020; mRNA#32960_1_copies:polyA_is_-1 coordinates are BetaCoV/England/02/2020; mRNA#22835_1_copies:polyA_is_-1 coordinates are BetaCoV/England/02/2020; mRNA#13385_1_copies:polyA_is_-1 coordinates are BetaCoV/England/02/2020; mRNA#39608_1_copies:polyA_is_-1 coordinates are BetaCoV/England/02/2020; mRNA#17167_1_copies:polyA_is_-1 coordinates are BetaCoV/England/02/2020; mRNA#36680_1_copies:polyA_is_-1 coordinates are BetaCoV/England/02/2020; mRNA#24791_1_copies:polyA_is_-1 coordinates are BetaCoV/England/02/2020; mRNA#26036_1_copies:polyA_is_-1 coordinates are BetaCoV/England/02/2020; mRNA#1450_8_copies:polyA_is_-1 coordinates are BetaCoV/England/02/2020; mRNA#5748_2_copies:polyA_is_-1 coordinates are BetaCoV/England/02/2020; mRNA#45310_1_copies:polyA_is_-1 coordinates are BetaCoV/England/02/2020; mRNA#7348_2_copies:polyA_is_-1 coordinates are BetaCoV/England/02/2020; mRNA#6239_2_copies:polyA_is_-1 coordinates are BetaCoV/England/02/2020; mRNA#21657_1_copies:polyA_is_-1 coordinates are BetaCoV/England/02/2020; mRNA#16442_1_copies:polyA_is_-1 coordinates are BetaCoV/England/02/2020; mRNA#17912_1_copies:polyA_is_-1 coordinates are BetaCoV/England/02/2020; mRNA#845_14_copies:polyA_is_-1 coordinates are BetaCoV/England/02/2020; mRNA#32434_1_copies:polyA_is_-1 coordinates are BetaCoV/England/02/2020; mRNA#6791_2_copies:polyA_is_-1 coordinates are BetaCoV/England/02/2020; mRNA#35504_1_copies:polyA_is_-1 coordinates are BetaCoV/England/02/2020; mRNA#16003_1_copies:polyA_is_-1 coordinates are BetaCoV/England/02/2020; mRNA#47226_1_copies:polyA_is_-1 coordinates are BetaCoV/England/02/2020; mRNA#40459_1_copies:polyA_is_-1 coordinates are BetaCoV/England/02/2020; mRNA#50131_1_copies:polyA_is_-1 coordinates are BetaCoV/England/02/2020; mRNA#37513_1_copies:polyA_is_-1 coordinates are BetaCoV/England/02/2020; mRNA#35036_1_copies:polyA_is_-1 coordinates are BetaCoV/England/02/2020; mRNA#50639_1_copies:polyA_is_-1 coordinates are BetaCoV/England/02/2020; mRNA#32598_1_copies:polyA_is_-1 coordinates are BetaCoV/England/02/2020; mRNA#13114_1_copies:polyA_is_-1 coordinates are BetaCoV/England/02/2020; mRNA#29798_1_copies:polyA_is_-1 coordinates are BetaCoV/England/02/2020; mRNA#7633_2_copies:polyA_is_-1 coordinates are BetaCoV/England/02/2020; mRNA#15107_1_copies:polyA_is_-1 coordinates are BetaCoV/England/02/2020; mRNA#23993_1_copies:polyA_is_-1 coordinates are BetaCoV/England/02/2020; mRNA#1691_7_copies:polyA_is_-1 coordinates are BetaCoV/England/02/2020; mRNA#21160_1_copies:polyA_is_-1 coordinates are BetaCoV/England/02/2020; mRNA#12207_1_copies:polyA_is_-1 coordinates are BetaCoV/England/02/2020; mRNA#17826_1_copies:polyA_is_-1 coordinates are BetaCoV/England/02/2020; mRNA#22526_1_copies:polyA_is_-1 coordinates are BetaCoV/England/02/2020; mRNA#32446_1_copies:polyA_is_-1 coordinates are BetaCoV/England/02/2020; mRNA#19569_1_copies:polyA_is_-1 coordinates are BetaCoV/England/02/2020; mRNA#1197_10_copies:polyA_is_-1 coordinates are BetaCoV/England/02/2020; mRNA#45510_1_copies:polyA_is_-1 coordinates are BetaCoV/England/02/2020; mRNA#35194_1_copies:polyA_is_-1 coordinates are BetaCoV/England/02/2020; mRNA#50381_1_copies:polyA_is_-1 coordinates are BetaCoV/England/02/2020; mRNA#19096_1_copies:polyA_is_-1 coordinates are BetaCoV/England/02/2020; mRNA#19847_1_copies:polyA_is_-1 coordinates are BetaCoV/England/02/2020; mRNA#35811_1_copies:polyA_is_-1 coordinates are BetaCoV/England/02/2020; mRNA#23240_1_copies:polyA_is_-1 coordinates are BetaCoV/England/02/2020; mRNA#45675_1_copies:polyA_is_-1 coordinates are BetaCoV/England/02/2020; mRNA#39777_1_copies:polyA_is_-1 coordinates are BetaCoV/England/02/2020; mRNA#1516_8_copies:polyA_is_-1 coordinates are BetaCoV/England/02/2020; mRNA#36060_1_copies:polyA_is_-1 coordinates are BetaCoV/England/02/2020; mRNA#44829_1_copies:polyA_is_-1 coordinates are BetaCoV/England/02/2020; mRNA#394_31_copies:polyA_is_-1 coordinates are BetaCoV/England/02/2020; mRNA#30860_1_copies:polyA_is_-1 coordinates are BetaCoV/England/02/2020; mRNA#27916_1_copies:polyA_is_-1 coordinates are BetaCoV/England/02/2020; mRNA#36628_1_copies:polyA_is_-1 coordinates are BetaCoV/England/02/2020; mRNA#21166_1_copies:polyA_is_-1 coordinates are BetaCoV/England/02/2020; mRNA#31216_1_copies:polyA_is_-1 coordinates are BetaCoV/England/02/2020; mRNA#42047_1_copies:polyA_is_-1 coordinates are BetaCoV/England/02/2020; mRNA#10320_2_copies:polyA_is_-1 coordinates are BetaCoV/England/02/2020; mRNA#5191_3_copies:polyA_is_-1 coordinates are BetaCoV/England/02/2020; mRNA#28723_1_copies:polyA_is_-1 coordinates are BetaCoV/England/02/2020; mRNA#18125_1_copies:polyA_is_-1 coordinates are BetaCoV/England/02/2020; mRNA#34055_1_copies:polyA_is_-1 coordinates are BetaCoV/England/02/2020; mRNA#42606_1_copies:polyA_is_-1 coordinates are BetaCoV/England/02/2020; mRNA#36512_1_copies:polyA_is_-1 coordinates are BetaCoV/England/02/2020; mRNA#6192_2_copies:polyA_is_-1 coordinates are BetaCoV/England/02/2020; mRNA#1541_8_copies:polyA_is_-1 coordinates are BetaCoV/England/02/2020; mRNA#47769_1_copies:polyA_is_-1 coordinates are BetaCoV/England/02/2020; mRNA#30494_1_copies:polyA_is_-1 coordinates are BetaCoV/England/02/2020; mRNA#3290_4_copies:polyA_is_-1 coordinates are BetaCoV/England/02/2020; mRNA#30344_1_copies:polyA_is_-1 coordinates are BetaCoV/England/02/2020; mRNA#2298_6_copies:polyA_is_-1 coordinates are BetaCoV/England/02/2020; mRNA#47701_1_copies:polyA_is_-1 coordinates are BetaCoV/England/02/2020; mRNA#24149_1_copies:polyA_is_-1 coordinates are BetaCoV/England/02/2020; mRNA#17021_1_copies:polyA_is_-1 coordinates are BetaCoV/England/02/2020; mRNA#26094_1_copies:polyA_is_-1 coordinates are BetaCoV/England/02/2020; mRNA#29316_1_copies:polyA_is_-1 coordinates are BetaCoV/England/02/2020; mRNA#30329_1_copies:polyA_is_-1 coordinates are BetaCoV/England/02/2020; mRNA#30967_1_copies:polyA_is_-1 coordinates are BetaCoV/England/02/2020; mRNA#29272_1_copies:polyA_is_-1 coordinates are BetaCoV/England/02/2020; mRNA#35858_1_copies:polyA_is_-1 coordinates are BetaCoV/England/02/2020; mRNA#31681_1_copies:polyA_is_-1 coordinates are BetaCoV/England/02/2020; mRNA#25062_1_copies:polyA_is_-1 coordinates are BetaCoV/England/02/2020; mRNA#9681_2_copies:polyA_is_-1 coordinates are BetaCoV/England/02/2020; mRNA#16664_1_copies:polyA_is_-1 coordinates are BetaCoV/England/02/2020; mRNA#32100_1_copies:polyA_is_-1 coordinates are BetaCoV/England/02/2020; mRNA#14851_1_copies:polyA_is_-1 coordinates are BetaCoV/England/02/2020; mRNA#36599_1_copies:polyA_is_-1 coordinates are BetaCoV/England/02/2020; mRNA#43085_1_copies:polyA_is_-1 coordinates are BetaCoV/England/02/2020; mRNA#23126_1_copies:polyA_is_-1 coordinates are BetaCoV/England/02/2020; mRNA#10346_2_copies:polyA_is_-1 coordinates are BetaCoV/England/02/2020; mRNA#47820_1_copies:polyA_is_-1 coordinates are BetaCoV/England/02/2020; mRNA#49303_1_copies:polyA_is_-1 coordinates are BetaCoV/England/02/2020; mRNA#12551_1_copies:polyA_is_-1 coordinates are BetaCoV/England/02/2020; mRNA#21234_1_copies:polyA_is_-1 coordinates are BetaCoV/England/02/2020; mRNA#27950_1_copies:polyA_is_-1 coordinates are BetaCoV/England/02/2020; mRNA#34846_1_copies:polyA_is_-1 coordinates are BetaCoV/England/02/2020; mRNA#8600_2_copies:polyA_is_-1 coordinates are BetaCoV/England/02/2020; mRNA#14342_1_copies:polyA_is_-1 coordinates are BetaCoV/England/02/2020; mRNA#45745_1_copies:polyA_is_-1 coordinates are BetaCoV/England/02/2020; mRNA#6464_2_copies:polyA_is_-1 coordinates are BetaCoV/England/02/2020; mRNA#5088_3_copies:polyA_is_-1 coordinates are BetaCoV/England/02/2020; mRNA#18309_1_copies:polyA_is_-1 coordinates are BetaCoV/England/02/2020; mRNA#25587_1_copies:polyA_is_-1 coordinates are BetaCoV/England/02/2020; mRNA#39200_1_copies:polyA_is_-1 coordinates are BetaCoV/England/02/2020; mRNA#5084_3_copies:polyA_is_-1 coordinates are BetaCoV/England/02/2020; mRNA#4780_3_copies:polyA_is_-1 coordinates are BetaCoV/England/02/2020; mRNA#45073_1_copies:polyA_is_-1 coordinates are BetaCoV/England/02/2020; mRNA#7664_2_copies:polyA_is_-1 coordinates are BetaCoV/England/02/2020; mRNA#44120_1_copies:polyA_is_-1 coordinates are BetaCoV/England/02/2020; mRNA#50338_1_copies:polyA_is_-1 coordinates are BetaCoV/England/02/2020; mRNA#27200_1_copies:polyA_is_-1 coordinates are BetaCoV/England/02/2020; mRNA#4965_3_copies:polyA_is_-1 coordinates are BetaCoV/England/02/2020; mRNA#20364_1_copies:polyA_is_-1 coordinates are BetaCoV/England/02/2020; mRNA#11996_1_copies:polyA_is_-1 coordinates are BetaCoV/England/02/2020; mRNA#2239_6_copies:polyA_is_-1 coordinates are BetaCoV/England/02/2020; mRNA#19243_1_copies:polyA_is_-1 coordinates are BetaCoV/England/02/2020; mRNA#26496_1_copies:polyA_is_-1 coordinates are BetaCoV/England/02/2020; mRNA#12293_1_copies:polyA_is_-1 coordinates are BetaCoV/England/02/2020; mRNA#34415_1_copies:polyA_is_-1 coordinates are BetaCoV/England/02/2020; mRNA#21849_1_copies:polyA_is_-1 coordinates are BetaCoV/England/02/2020; mRNA#36315_1_copies:polyA_is_-1 coordinates are BetaCoV/England/02/2020; mRNA#17510_1_copies:polyA_is_-1 coordinates are BetaCoV/England/02/2020; mRNA#41405_1_copies:polyA_is_-1 coordinates are BetaCoV/England/02/2020; mRNA#21952_1_copies:polyA_is_-1 coordinates are BetaCoV/England/02/2020; mRNA#16455_1_copies:polyA_is_-1 coordinates are BetaCoV/England/02/2020; mRNA#1465_8_copies:polyA_is_-1 coordinates are BetaCoV/England/02/2020; mRNA#33859_1_copies:polyA_is_-1 coordinates are BetaCoV/England/02/2020; mRNA#24262_1_copies:polyA_is_-1 coordinates are BetaCoV/England/02/2020; mRNA#14995_1_copies:polyA_is_-1 coordinates are BetaCoV/England/02/2020; mRNA#15988_1_copies:polyA_is_-1 coordinates are BetaCoV/England/02/2020; mRNA#47694_1_copies:polyA_is_-1 coordinates are BetaCoV/England/02/2020; mRNA#37494_1_copies:polyA_is_-1 coordinates are BetaCoV/England/02/2020; mRNA#6687_2_copies:polyA_is_-1 coordinates are BetaCoV/England/02/2020; mRNA#34430_1_copies:polyA_is_-1 coordinates are BetaCoV/England/02/2020; mRNA#4152_3_copies:polyA_is_-1 coordinates are BetaCoV/England/02/2020; mRNA#9563_2_copies:polyA_is_-1 coordinates are BetaCoV/England/02/2020; mRNA#46842_1_copies:polyA_is_-1 coordinates are BetaCoV/England/02/2020; mRNA#50695_1_copies:polyA_is_-1 coordinates are BetaCoV/England/02/2020; mRNA#10586_2_copies:polyA_is_-1 coordinates are BetaCoV/England/02/2020; mRNA#41311_1_copies:polyA_is_-1 coordinates are BetaCoV/England/02/2020; mRNA#32475_1_copies:polyA_is_-1 coordinates are BetaCoV/England/02/2020; mRNA#9662_2_copies:polyA_is_-1 coordinates are BetaCoV/England/02/2020; mRNA#2506_5_copies:polyA_is_-1 coordinates are BetaCoV/England/02/2020; mRNA#34746_1_copies:polyA_is_-1 coordinates are BetaCoV/England/02/2020; mRNA#15624_1_copies:polyA_is_-1 coordinates are BetaCoV/England/02/2020; mRNA#1211_10_copies:polyA_is_-1 coordinates are BetaCoV/England/02/2020
SARS2_ORF_7a	1	73	78	HVYQLR	MKIILFLALITLATCELYHYQECVRGTTVLLKEPCSSGTYEGNSPFHPLADNKFALTCFSTQFAFACPDGVKHVYQLRARSVSPKLFIRQEEVQELYSPIFLIVAAIVFITLCFTLKRKTE	mRNA#24486_1_copies:polyA_is_-1 coordinates are BetaCoV/England/02/2020; mRNA#13457_1_copies:polyA_is_-1 coordinates are BetaCoV/England/02/2020; mRNA#3085_4_copies:polyA_is_-1 coordinates are BetaCoV/England/02/2020; mRNA#37070_1_copies:polyA_is_-1 coordinates are BetaCoV/England/02/2020; mRNA#20202_1_copies:polyA_is_-1 coordinates are BetaCoV/England/02/2020; mRNA#35865_1_copies:polyA_is_-1 coordinates are BetaCoV/England/02/2020; mRNA#24644_1_copies:polyA_is_-1 coordinates are BetaCoV/England/02/2020; mRNA#3575_4_copies:polyA_is_-1 coordinates are BetaCoV/England/02/2020; mRNA#2233_6_copies:polyA_is_-1 coordinates are BetaCoV/England/02/2020; mRNA#49328_1_copies:polyA_is_-1 coordinates are BetaCoV/England/02/2020; mRNA#13383_1_copies:polyA_is_-1 coordinates are BetaCoV/England/02/2020; mRNA#40781_1_copies:polyA_is_-1 coordinates are BetaCoV/England/02/2020; mRNA#26033_1_copies:polyA_is_-1 coordinates are BetaCoV/England/02/2020; mRNA#12845_1_copies:polyA_is_-1 coordinates are BetaCoV/England/02/2020; mRNA#8723_2_copies:polyA_is_-1 coordinates are BetaCoV/England/02/2020; mRNA#18906_1_copies:polyA_is_-1 coordinates are BetaCoV/England/02/2020; mRNA#29764_1_copies:polyA_is_-1 coordinates are BetaCoV/England/02/2020; mRNA#10442_2_copies:polyA_is_-1 coordinates are BetaCoV/England/02/2020; mRNA#33172_1_copies:polyA_is_-1 coordinates are BetaCoV/England/02/2020; mRNA#7547_2_copies:polyA_is_-1 coordinates are BetaCoV/England/02/2020; mRNA#3604_4_copies:polyA_is_-1 coordinates are BetaCoV/England/02/2020; mRNA#18128_1_copies:polyA_is_-1 coordinates are BetaCoV/England/02/2020; mRNA#30794_1_copies:polyA_is_-1 coordinates are BetaCoV/England/02/2020; mRNA#42061_1_copies:polyA_is_-1 coordinates are BetaCoV/England/02/2020; mRNA#14713_1_copies:polyA_is_-1 coordinates are BetaCoV/England/02/2020; mRNA#1485_8_copies:polyA_is_-1 coordinates are BetaCoV/England/02/2020; mRNA#19679_1_copies:polyA_is_-1 coordinates are BetaCoV/England/02/2020; mRNA#43088_1_copies:polyA_is_-1 coordinates are BetaCoV/England/02/2020; mRNA#27898_1_copies:polyA_is_-1 coordinates are BetaCoV/England/02/2020; mRNA#11318_1_copies:polyA_is_-1 coordinates are BetaCoV/England/02/2020; mRNA#48869_1_copies:polyA_is_-1 coordinates are BetaCoV/England/02/2020; mRNA#21444_1_copies:polyA_is_-1 coordinates are BetaCoV/England/02/2020; mRNA#20342_1_copies:polyA_is_-1 coordinates are BetaCoV/England/02/2020; mRNA#4142_3_copies:polyA_is_-1 coordinates are BetaCoV/England/02/2020; mRNA#21029_1_copies:polyA_is_-1 coordinates are BetaCoV/England/02/2020; mRNA#8679_2_copies:polyA_is_-1 coordinates are BetaCoV/England/02/2020; mRNA#42729_1_copies:polyA_is_-1 coordinates are BetaCoV/England/02/2020; mRNA#27830_1_copies:polyA_is_-1 coordinates are BetaCoV/England/02/2020; mRNA#7871_2_copies:polyA_is_-1 coordinates are BetaCoV/England/02/2020; mRNA#37893_1_copies:polyA_is_-1 coordinates are BetaCoV/England/02/2020; mRNA#39144_1_copies:polyA_is_-1 coordinates are BetaCoV/England/02/2020; mRNA#43090_1_copies:polyA_is_-1 coordinates are BetaCoV/England/02/2020; mRNA#19440_1_copies:polyA_is_-1 coordinates are BetaCoV/England/02/2020; mRNA#30793_1_copies:polyA_is_-1 coordinates are BetaCoV/England/02/2020; mRNA#43917_1_copies:polyA_is_-1 coordinates are BetaCoV/England/02/2020; mRNA#12924_1_copies:polyA_is_-1 coordinates are BetaCoV/England/02/2020; mRNA#45189_1_copies:polyA_is_-1 coordinates are BetaCoV/England/02/2020; mRNA#23778_1_copies:polyA_is_-1 coordinates are BetaCoV/England/02/2020; mRNA#31272_1_copies:polyA_is_-1 coordinates are BetaCoV/England/02/2020; mRNA#44855_1_copies:polyA_is_-1 coordinates are BetaCoV/England/02/2020; mRNA#37163_1_copies:polyA_is_-1 coordinates are BetaCoV/England/02/2020; mRNA#8748_2_copies:polyA_is_-1 coordinates are BetaCoV/England/02/2020; mRNA#52082_1_copies:polyA_is_-1 coordinates are BetaCoV/England/02/2020; mRNA#41045_1_copies:polyA_is_-1 coordinates are BetaCoV/England/02/2020; mRNA#1129_11_copies:polyA_is_-1 coordinates are BetaCoV/England/02/2020; mRNA#25100_1_copies:polyA_is_-1 coordinates are BetaCoV/England/02/2020; mRNA#5912_2_copies:polyA_is_-1 coordinates are BetaCoV/England/02/2020; mRNA#30409_1_copies:polyA_is_-1 coordinates are BetaCoV/England/02/2020; mRNA#3326_4_copies:polyA_is_-1 coordinates are BetaCoV/England/02/2020; mRNA#41610_1_copies:polyA_is_-1 coordinates are BetaCoV/England/02/2020; mRNA#47498_1_copies:polyA_is_-1 coordinates are BetaCoV/England/02/2020; mRNA#20864_1_copies:polyA_is_-1 coordinates are BetaCoV/England/02/2020; mRNA#33858_1_copies:polyA_is_-1 coordinates are BetaCoV/England/02/2020; mRNA#23177_1_copies:polyA_is_-1 coordinates are BetaCoV/England/02/2020; mRNA#11650_1_copies:polyA_is_-1 coordinates are BetaCoV/England/02/2020; mRNA#33350_1_copies:polyA_is_-1 coordinates are BetaCoV/England/02/2020; mRNA#27821_1_copies:polyA_is_-1 coordinates are BetaCoV/England/02/2020; mRNA#40392_1_copies:polyA_is_-1 coordinates are BetaCoV/England/02/2020; mRNA#3987_3_copies:polyA_is_-1 coordinates are BetaCoV/England/02/2020; mRNA#11474_1_copies:polyA_is_-1 coordinates are BetaCoV/England/02/2020; mRNA#43052_1_copies:polyA_is_-1 coordinates are BetaCoV/England/02/2020; mRNA#43089_1_copies:polyA_is_-1 coordinates are BetaCoV/England/02/2020; mRNA#23618_1_copies:polyA_is_-1 coordinates are BetaCoV/England/02/2020; mRNA#11009_1_copies:polyA_is_-1 coordinates are BetaCoV/England/02/2020; mRNA#35645_1_copies:polyA_is_-1 coordinates are BetaCoV/England/02/2020; mRNA#9186_2_copies:polyA_is_-1 coordinates are BetaCoV/England/02/2020; mRNA#25519_1_copies:polyA_is_-1 coordinates are BetaCoV/England/02/2020; mRNA#2431_5_copies:polyA_is_-1 coordinates are BetaCoV/England/02/2020; mRNA#3946_3_copies:polyA_is_-1 coordinates are BetaCoV/England/02/2020; mRNA#8537_2_copies:polyA_is_-1 coordinates are BetaCoV/England/02/2020; mRNA#21535_1_copies:polyA_is_-1 coordinates are BetaCoV/England/02/2020; mRNA#23200_1_copies:polyA_is_-1 coordinates are BetaCoV/England/02/2020; mRNA#43442_1_copies:polyA_is_-1 coordinates are BetaCoV/England/02/2020; mRNA#22697_1_copies:polyA_is_-1 coordinates are BetaCoV/England/02/2020; mRNA#48857_1_copies:polyA_is_-1 coordinates are BetaCoV/England/02/2020; mRNA#10511_2_copies:polyA_is_-1 coordinates are BetaCoV/England/02/2020; mRNA#12738_1_copies:polyA_is_-1 coordinates are BetaCoV/England/02/2020; mRNA#10218_2_copies:polyA_is_-1 coordinates are BetaCoV/England/02/2020; mRNA#20108_1_copies:polyA_is_-1 coordinates are BetaCoV/England/02/2020; mRNA#5384_3_copies:polyA_is_-1 coordinates are BetaCoV/England/02/2020; mRNA#27380_1_copies:polyA_is_-1 coordinates are BetaCoV/England/02/2020; mRNA#27015_1_copies:polyA_is_-1 coordinates are BetaCoV/England/02/2020; mRNA#40534_1_copies:polyA_is_-1 coordinates are BetaCoV/England/02/2020; mRNA#25076_1_copies:polyA_is_-1 coordinates are BetaCoV/England/02/2020; mRNA#35483_1_copies:polyA_is_-1 coordinates are BetaCoV/England/02/2020; mRNA#16953_1_copies:polyA_is_-1 coordinates are BetaCoV/England/02/2020; mRNA#10711_2_copies:polyA_is_-1 coordinates are BetaCoV/England/02/2020; SARS2_ORF_7a; mRNA#11970_1_copies:polyA_is_-1 coordinates are BetaCoV/England/02/2020; mRNA#25821_1_copies:polyA_is_-1 coordinates are BetaCoV/England/02/2020; mRNA#32960_1_copies:polyA_is_-1 coordinates are BetaCoV/England/02/2020; mRNA#22835_1_copies:polyA_is_-1 coordinates are BetaCoV/England/02/2020; mRNA#39608_1_copies:polyA_is_-1 coordinates are BetaCoV/England/02/2020; mRNA#17167_1_copies:polyA_is_-1 coordinates are BetaCoV/England/02/2020; mRNA#36680_1_copies:polyA_is_-1 coordinates are BetaCoV/England/02/2020; mRNA#24791_1_copies:polyA_is_-1 coordinates are BetaCoV/England/02/2020; mRNA#26036_1_copies:polyA_is_-1 coordinates are BetaCoV/England/02/2020; mRNA#1450_8_copies:polyA_is_-1 coordinates are BetaCoV/England/02/2020; mRNA#48034_1_copies:polyA_is_-1 coordinates are BetaCoV/England/02/2020; mRNA#5748_2_copies:polyA_is_-1 coordinates are BetaCoV/England/02/2020; mRNA#45310_1_copies:polyA_is_-1 coordinates are BetaCoV/England/02/2020; mRNA#7348_2_copies:polyA_is_-1 coordinates are BetaCoV/England/02/2020; mRNA#6239_2_copies:polyA_is_-1 coordinates are BetaCoV/England/02/2020; mRNA#21657_1_copies:polyA_is_-1 coordinates are BetaCoV/England/02/2020; mRNA#16442_1_copies:polyA_is_-1 coordinates are BetaCoV/England/02/2020; mRNA#17912_1_copies:polyA_is_-1 coordinates are BetaCoV/England/02/2020; mRNA#845_14_copies:polyA_is_-1 coordinates are BetaCoV/England/02/2020; mRNA#32434_1_copies:polyA_is_-1 coordinates are BetaCoV/England/02/2020; mRNA#6791_2_copies:polyA_is_-1 coordinates are BetaCoV/England/02/2020; mRNA#30852_1_copies:polyA_is_-1 coordinates are BetaCoV/England/02/2020; mRNA#35504_1_copies:polyA_is_-1 coordinates are BetaCoV/England/02/2020; mRNA#16003_1_copies:polyA_is_-1 coordinates are BetaCoV/England/02/2020; mRNA#47226_1_copies:polyA_is_-1 coordinates are BetaCoV/England/02/2020; mRNA#40459_1_copies:polyA_is_-1 coordinates are BetaCoV/England/02/2020; mRNA#50131_1_copies:polyA_is_-1 coordinates are BetaCoV/England/02/2020; mRNA#37513_1_copies:polyA_is_-1 coordinates are BetaCoV/England/02/2020; mRNA#35036_1_copies:polyA_is_-1 coordinates are BetaCoV/England/02/2020; mRNA#50639_1_copies:polyA_is_-1 coordinates are BetaCoV/England/02/2020; mRNA#32598_1_copies:polyA_is_-1 coordinates are BetaCoV/England/02/2020; mRNA#13114_1_copies:polyA_is_-1 coordinates are BetaCoV/England/02/2020; mRNA#29798_1_copies:polyA_is_-1 coordinates are BetaCoV/England/02/2020; mRNA#7633_2_copies:polyA_is_-1 coordinates are BetaCoV/England/02/2020; mRNA#15107_1_copies:polyA_is_-1 coordinates are BetaCoV/England/02/2020; mRNA#1691_7_copies:polyA_is_-1 coordinates are BetaCoV/England/02/2020; mRNA#21160_1_copies:polyA_is_-1 coordinates are BetaCoV/England/02/2020; mRNA#12207_1_copies:polyA_is_-1 coordinates are BetaCoV/England/02/2020; mRNA#39219_1_copies:polyA_is_-1 coordinates are BetaCoV/England/02/2020; mRNA#17826_1_copies:polyA_is_-1 coordinates are BetaCoV/England/02/2020; mRNA#22526_1_copies:polyA_is_-1 coordinates are BetaCoV/England/02/2020; mRNA#32446_1_copies:polyA_is_-1 coordinates are BetaCoV/England/02/2020; mRNA#19569_1_copies:polyA_is_-1 coordinates are BetaCoV/England/02/2020; mRNA#1197_10_copies:polyA_is_-1 coordinates are BetaCoV/England/02/2020; mRNA#45510_1_copies:polyA_is_-1 coordinates are BetaCoV/England/02/2020; mRNA#35194_1_copies:polyA_is_-1 coordinates are BetaCoV/England/02/2020; mRNA#50381_1_copies:polyA_is_-1 coordinates are BetaCoV/England/02/2020; mRNA#19096_1_copies:polyA_is_-1 coordinates are BetaCoV/England/02/2020; mRNA#19847_1_copies:polyA_is_-1 coordinates are BetaCoV/England/02/2020; mRNA#35811_1_copies:polyA_is_-1 coordinates are BetaCoV/England/02/2020; mRNA#45675_1_copies:polyA_is_-1 coordinates are BetaCoV/England/02/2020; mRNA#39777_1_copies:polyA_is_-1 coordinates are BetaCoV/England/02/2020; mRNA#1516_8_copies:polyA_is_-1 coordinates are BetaCoV/England/02/2020; mRNA#36060_1_copies:polyA_is_-1 coordinates are BetaCoV/England/02/2020; mRNA#44829_1_copies:polyA_is_-1 coordinates are BetaCoV/England/02/2020; mRNA#394_31_copies:polyA_is_-1 coordinates are BetaCoV/England/02/2020; mRNA#30860_1_copies:polyA_is_-1 coordinates are BetaCoV/England/02/2020; mRNA#27916_1_copies:polyA_is_-1 coordinates are BetaCoV/England/02/2020; mRNA#36628_1_copies:polyA_is_-1 coordinates are BetaCoV/England/02/2020; mRNA#21166_1_copies:polyA_is_-1 coordinates are BetaCoV/England/02/2020; mRNA#31216_1_copies:polyA_is_-1 coordinates are BetaCoV/England/02/2020; mRNA#42047_1_copies:polyA_is_-1 coordinates are BetaCoV/England/02/2020; mRNA#10320_2_copies:polyA_is_-1 coordinates are BetaCoV/England/02/2020; mRNA#5191_3_copies:polyA_is_-1 coordinates are BetaCoV/England/02/2020; mRNA#28723_1_copies:polyA_is_-1 coordinates are BetaCoV/England/02/2020; mRNA#18125_1_copies:polyA_is_-1 coordinates are BetaCoV/England/02/2020; mRNA#34055_1_copies:polyA_is_-1 coordinates are BetaCoV/England/02/2020; mRNA#42606_1_copies:polyA_is_-1 coordinates are BetaCoV/England/02/2020; mRNA#36512_1_copies:polyA_is_-1 coordinates are BetaCoV/England/02/2020; mRNA#6192_2_copies:polyA_is_-1 coordinates are BetaCoV/England/02/2020; mRNA#1541_8_copies:polyA_is_-1 coordinates are BetaCoV/England/02/2020; mRNA#47769_1_copies:polyA_is_-1 coordinates are BetaCoV/England/02/2020; mRNA#30494_1_copies:polyA_is_-1 coordinates are BetaCoV/England/02/2020; mRNA#3290_4_copies:polyA_is_-1 coordinates are BetaCoV/England/02/2020; mRNA#30344_1_copies:polyA_is_-1 coordinates are BetaCoV/England/02/2020; mRNA#2298_6_copies:polyA_is_-1 coordinates are BetaCoV/England/02/2020; mRNA#47701_1_copies:polyA_is_-1 coordinates are BetaCoV/England/02/2020; mRNA#24149_1_copies:polyA_is_-1 coordinates are BetaCoV/England/02/2020; mRNA#17021_1_copies:polyA_is_-1 coordinates are BetaCoV/England/02/2020; mRNA#26094_1_copies:polyA_is_-1 coordinates are BetaCoV/England/02/2020; mRNA#29316_1_copies:polyA_is_-1 coordinates are BetaCoV/England/02/2020; mRNA#30967_1_copies:polyA_is_-1 coordinates are BetaCoV/England/02/2020; mRNA#29272_1_copies:polyA_is_-1 coordinates are BetaCoV/England/02/2020; mRNA#35858_1_copies:polyA_is_-1 coordinates are BetaCoV/England/02/2020; mRNA#31681_1_copies:polyA_is_-1 coordinates are BetaCoV/England/02/2020; mRNA#25062_1_copies:polyA_is_-1 coordinates are BetaCoV/England/02/2020; mRNA#9681_2_copies:polyA_is_-1 coordinates are BetaCoV/England/02/2020; mRNA#16664_1_copies:polyA_is_-1 coordinates are BetaCoV/England/02/2020; mRNA#35704_1_copies:polyA_is_-1 coordinates are BetaCoV/England/02/2020; mRNA#32100_1_copies:polyA_is_-1 coordinates are BetaCoV/England/02/2020; mRNA#14851_1_copies:polyA_is_-1 coordinates are BetaCoV/England/02/2020; mRNA#19791_1_copies:polyA_is_-1 coordinates are BetaCoV/England/02/2020; mRNA#36599_1_copies:polyA_is_-1 coordinates are BetaCoV/England/02/2020; mRNA#43085_1_copies:polyA_is_-1 coordinates are BetaCoV/England/02/2020; mRNA#23126_1_copies:polyA_is_-1 coordinates are BetaCoV/England/02/2020; mRNA#10346_2_copies:polyA_is_-1 coordinates are BetaCoV/England/02/2020; mRNA#47820_1_copies:polyA_is_-1 coordinates are BetaCoV/England/02/2020; mRNA#49303_1_copies:polyA_is_-1 coordinates are BetaCoV/England/02/2020; mRNA#12551_1_copies:polyA_is_-1 coordinates are BetaCoV/England/02/2020; mRNA#21234_1_copies:polyA_is_-1 coordinates are BetaCoV/England/02/2020; mRNA#27950_1_copies:polyA_is_-1 coordinates are BetaCoV/England/02/2020; mRNA#34846_1_copies:polyA_is_-1 coordinates are BetaCoV/England/02/2020; mRNA#8600_2_copies:polyA_is_-1 coordinates are BetaCoV/England/02/2020; mRNA#14342_1_copies:polyA_is_-1 coordinates are BetaCoV/England/02/2020; mRNA#45745_1_copies:polyA_is_-1 coordinates are BetaCoV/England/02/2020; mRNA#6464_2_copies:polyA_is_-1 coordinates are BetaCoV/England/02/2020; mRNA#5088_3_copies:polyA_is_-1 coordinates are BetaCoV/England/02/2020; mRNA#18309_1_copies:polyA_is_-1 coordinates are BetaCoV/England/02/2020; mRNA#25587_1_copies:polyA_is_-1 coordinates are BetaCoV/England/02/2020; mRNA#39200_1_copies:polyA_is_-1 coordinates are BetaCoV/England/02/2020; mRNA#5084_3_copies:polyA_is_-1 coordinates are BetaCoV/England/02/2020; mRNA#4780_3_copies:polyA_is_-1 coordinates are BetaCoV/England/02/2020; mRNA#7664_2_copies:polyA_is_-1 coordinates are BetaCoV/England/02/2020; mRNA#44120_1_copies:polyA_is_-1 coordinates are BetaCoV/England/02/2020; mRNA#50338_1_copies:polyA_is_-1 coordinates are BetaCoV/England/02/2020; mRNA#27200_1_copies:polyA_is_-1 coordinates are BetaCoV/England/02/2020; mRNA#4965_3_copies:polyA_is_-1 coordinates are BetaCoV/England/02/2020; mRNA#20364_1_copies:polyA_is_-1 coordinates are BetaCoV/England/02/2020; mRNA#11045_1_copies:polyA_is_-1 coordinates are BetaCoV/England/02/2020; mRNA#11996_1_copies:polyA_is_-1 coordinates are BetaCoV/England/02/2020; mRNA#2239_6_copies:polyA_is_-1 coordinates are BetaCoV/England/02/2020; mRNA#19243_1_copies:polyA_is_-1 coordinates are BetaCoV/England/02/2020; mRNA#26496_1_copies:polyA_is_-1 coordinates are BetaCoV/England/02/2020; mRNA#12293_1_copies:polyA_is_-1 coordinates are BetaCoV/England/02/2020; mRNA#34415_1_copies:polyA_is_-1 coordinates are BetaCoV/England/02/2020; mRNA#21849_1_copies:polyA_is_-1 coordinates are BetaCoV/England/02/2020; mRNA#36315_1_copies:polyA_is_-1 coordinates are BetaCoV/England/02/2020; mRNA#17510_1_copies:polyA_is_-1 coordinates are BetaCoV/England/02/2020; mRNA#41405_1_copies:polyA_is_-1 coordinates are BetaCoV/England/02/2020; mRNA#21952_1_copies:polyA_is_-1 coordinates are BetaCoV/England/02/2020; mRNA#16455_1_copies:polyA_is_-1 coordinates are BetaCoV/England/02/2020; mRNA#1465_8_copies:polyA_is_-1 coordinates are BetaCoV/England/02/2020; mRNA#33859_1_copies:polyA_is_-1 coordinates are BetaCoV/England/02/2020; mRNA#24262_1_copies:polyA_is_-1 coordinates are BetaCoV/England/02/2020; mRNA#14995_1_copies:polyA_is_-1 coordinates are BetaCoV/England/02/2020; mRNA#15988_1_copies:polyA_is_-1 coordinates are BetaCoV/England/02/2020; mRNA#47694_1_copies:polyA_is_-1 coordinates are BetaCoV/England/02/2020; mRNA#37494_1_copies:polyA_is_-1 coordinates are BetaCoV/England/02/2020; mRNA#6687_2_copies:polyA_is_-1 coordinates are BetaCoV/England/02/2020; mRNA#34430_1_copies:polyA_is_-1 coordinates are BetaCoV/England/02/2020; mRNA#4152_3_copies:polyA_is_-1 coordinates are BetaCoV/England/02/2020; mRNA#9563_2_copies:polyA_is_-1 coordinates are BetaCoV/England/02/2020; mRNA#46842_1_copies:polyA_is_-1 coordinates are BetaCoV/England/02/2020; mRNA#50695_1_copies:polyA_is_-1 coordinates are BetaCoV/England/02/2020; mRNA#10586_2_copies:polyA_is_-1 coordinates are BetaCoV/England/02/2020; mRNA#41311_1_copies:polyA_is_-1 coordinates are BetaCoV/England/02/2020; mRNA#32475_1_copies:polyA_is_-1 coordinates are BetaCoV/England/02/2020; mRNA#9662_2_copies:polyA_is_-1 coordinates are BetaCoV/England/02/2020; mRNA#2506_5_copies:polyA_is_-1 coordinates are BetaCoV/England/02/2020; mRNA#34746_1_copies:polyA_is_-1 coordinates are BetaCoV/England/02/2020; mRNA#15624_1_copies:polyA_is_-1 coordinates are BetaCoV/England/02/2020; mRNA#1211_10_copies:polyA_is_-1 coordinates are BetaCoV/England/02/2020
SARS2_ORF1a	9	12	24	THVQLSLPVLQVR	MESLVPGFNEKTHVQLSLPVLQVRDVLVRGFGDSVEEVLSEARQHLKDGTCGLVEVEKGVLPQLEQPYVFIKRSDARTAPHGHVMVELVAELEGIQYGRSGETLGVLVPHVGEIPVAYRKVLLRKNGNKGAGGHSYGADLKSFDLGDELGTDPYEDFQENWNTKHSSGVTRELMRELNGGAYTRYVDNNFCGPDGYPLECIKDLLARAGKASCTLSEQLDFIDTKRGVYCCREHEHEIAWYTERSEKSYELQTPFEIKLAKKFDTFNGECPNFVFPLNSIIKTIQPRVEKKKLDGFMGRIRSVYPVASPNECNQMCLSTLMKCDHCGETSWQTGDFVKATCEFCGTENLTKEGATTCGYLPQNAVVKIYCPACHNSEVGPEHSLAEYHNESGLKTILRKGGRTIAFGGCVFSYVGCHNKCAYWVPRASANIGCNHTGVVGEGSEGLNDNLLEILQKEKVNINIVGDFKLNEEIAIILASFSASTSAFVETVKGLDYKAFKQIVESCGNFKVTKGKAKKGAWNIGEQKSILSPLYAFASEAARVVRSIFSRTLETAQNSVRVLQKAAITILDGISQYSLRLIDAMMFTSDLATNNLVVMAYITGGVVQLTSQWLTNIFGTVYEKLKPVLDWLEEKFKEGVEFLRDGWEIVKFISTCACEIVGGQIVTCAKEIKESVQTFFKLVNKFLALCADSIIIGGAKLKALNLGETFVTHSKGLYRKCVKSREETGLLMPLKAPKEIIFLEGETLPTEVLTEEVVLKTGDLQPLEQPTSEAVEAPLVGTPVCINGLMLLEIKDTEKYCALAPNMMVTNNTFTLKGGAPTKVTFGDDTVIEVQGYKSVNITFELDERIDKVLNEKCSAYTVELGTEVNEFACVVADAVIKTLQPVSELLTPLGIDLDEWSMATYYLFDESGEFKLASHMYCSFYPPDEDEEEGDCEEEEFEPSTQYEYGTEDDYQGKPLEFGATSAALQPEEEQEEDWLDDDSQQTVGQQDGSEDNQTTTIQTIVEVQPQLEMELTPVVQTIEVNSFSGYLKLTDNVYIKNADIVEEAKKVKPTVVVNAANVYLKHGGGVAGALNKATNNAMQVESDDYIATNGPLKVGGSCVLSGHNLAKHCLHVVGPNVNKGEDIQLLKSAYENFNQHEVLLAPLLSAGIFGADPIHSLRVCVDTVRTNVYLAVFDKNLYDKLVSSFLEMKSEKQVEQKIAEIPKEEVKPFITESKPSVEQRKQDDKKIKACVEEVTTTLEETKFLTENLLLYIDINGNLHPDSATLVSDIDITFLKKDAPYIVGDVVQEGVLTAVVIPTKKAGGTTEMLAKALRKVPTDNYITTYPGQGLNGYTVEEAKTVLKKCKSAFYILPSIISNEKQEILGTVSWNLREMLAHAEETRKLMPVCVETKAIVSTIQRKYKGIKIQEGVVDYGARFYFYTSKTTVASLINTLNDLNETLVTMPLGYVTHGLNLEEAARYMRSLKVPATVSVSSPDAVTAYNGYLTSSSKTPEEHFIETISLAGSYKDWSYSGQSTQLGIEFLKRGDKSVYYTSNPTTFHLDGEVITFDNLKTLLSLREVRTIKVFTTVDNINLHTQVVDMSMTYGQQFGPTYLDGADVTKIKPHNSHEGKTFYVLPNDDTLRVEAFEYYHTTDPSFLGRYMSALNHTKKWKYPQVNGLTSIKWADNNCYLATALLTLQQIELKFNPPALQDAYYRARAGEAANFCALILAYCNKTVGELGDVRETMSYLFQHANLDSCKRVLNVVCKTCGQQQTTLKGVEAVMYMGTLSYEQFKKGVQIPCTCGKQATKYLVQQESPFVMMSAPPAQYELKHGTFTCASEYTGNYQCGHYKHITSKETLYCIDGALLTKSSEYKGPITDVFYKENSYTTTIKPVTYKLDGVVCTEIDPKLDNYYKKDNSYFTEQPIDLVPNQPYPNASFDNFKFVCDNIKFADDLNQLTGYKKPASRELKVTFFPDLNGDVVAIDYKHYTPSFKKGAKLLHKPIVWHVNNATNKATYKPNTWCIRCLWSTKPVETSNSFDVLKSEDAQGMDNLACEDLKPVSEEVVENPTIQKDVLECNVKTTEVVGDIILKPANNSLKITEEVGHTDLMAAYVDNSSLTIKKPNELSRVLGLKTLATHGLAAVNSVPWDTIANYAKPFLNKVVSTTTNIVTRCLNRVCTNYMPYFFTLLLQLCTFTRSTNSRIKASMPTTIAKNTVKSVGKFCLEASFNYLKSPNFSKLINIIIWFLLLSVCLGSLIYSTAALGVLMSNLGMPSYCTGYREGYLNSTNVTIATYCTGSIPCSVCLSGLDSLDTYPSLETIQITISSFKWDLTAFGLVAEWFLAYILFTRFFYVLGLAAIMQLFFSYFAVHFISNSWLMWLIINLVQMAPISAMVRMYIFFASFYYVWKSYVHVVDGCNSSTCMMCYKRNRATRVECTTIVNGVRRSFYVYANGGKGFCKLHNWNCVNCDTFCAGSTFISDEVARDLSLQFKRPINPTDQSSYIVDSVTVKNGSIHLYFDKAGQKTYERHSLSHFVNLDNLRANNTKGSLPINVIVFDGKSKCEESSAKSASVYYSQLMCQPILLLDQALVSDVGDSAEVAVKMFDAYVNTFSSTFNVPMEKLKTLVATAEAELAKNVSLDNVLSTFISAARQGFVDSDVETKDVVECLKLSHQSDIEVTGDSCNNYMLTYNKVENMTPRDLGACIDCSARHINAQVAKSHNIALIWNVKDFMSLSEQLRKQIRSAAKKNNLPFKLTCATTRQVVNVVTTKIALKGGKIVNNWLKQLIKVTLVFLFVAAIFYLITPVHVMSKHTDFSSEIIGYKAIDGGVTRDIASTDTCFANKHADFDTWFSQRGGSYTNDKACPLIAAVITREVGFVVPGLPGTILRTTNGDFLHFLPRVFSAVGNICYTPSKLIEYTDFATSACVLAAECTIFKDASGKPVPYCYDTNVLEGSVAYESLRPDTRYVLMDGSIIQFPNTYLEGSVRVVTTFDSEYCRHGTCERSEAGVCVSTSGRWVLNNDYYRSLPGVFCGVDAVNLLTNMFTPLIQPIGALDISASIVAGGIVAIVVTCLAYYFMRFRRAFGEYSHVVAFNTLLFLMSFTVLCLTPVYSFLPGVYSVIYLYLTFYLTNDVSFLAHIQWMVMFTPLVPFWITIAYIICISTKHFYWFFSNYLKRRVVFNGVSFSTFEEAALCTFLLNKEMYLKLRSDVLLPLTQYNRYLALYNKYKYFSGAMDTTSYREAACCHLAKALNDFSNSGSDVLYQPPQTSITSAVLQSGFRKMAFPSGKVEGCMVQVTCGTTTLNGLWLDDVVYCPRHVICTSEDMLNPNYEDLLIRKSNHNFLVQAGNVQLRVIGHSMQNCVLKLKVDTANPKTPKYKFVRIQPGQTFSVLACYNGSPSGVYQCAMRPNFTIKGSFLNGSCGSVGFNIDYDCVSFCYMHHMELPTGVHAGTDLEGNFYGPFVDRQTAQAAGTDTTITVNVLAWLYAAVINGDRWFLNRFTTTLNDFNLVAMKYNYEPLTQDHVDILGPLSAQTGIAVLDMCASLKELLQNGMNGRTILGSALLEDEFTPFDVVRQCSGVTFQSAVKRTIKGTHHWLLLTILTSLLVLVQSTQWSLFFFLYENAFLPFAMGIIAMSAFAMMFVKHKHAFLCLFLLPSLATVAYFNMVYMPASWVMRIMTWLDMVDTSLSGFKLKDCVMYASAVVLLILMTARTVYDDGARRVWTLMNVLTLVYKVYYGNALDQAISMWALIISVTSNYSGVVTTVMFLARGIVFMCVEYCPIFFITGNTLQCIMLVYCFLGYFCTCYFGLFCLLNRYFRLTLGVYDYLVSTQEFRYMNSQGLLPPKNSIDAFKLNIKLLGVGGKPCIKVATVQSKMSDVKCTSVVLLSVLQQLRVESSSKLWAQCVQLHNDILLAKDTTEAFEKMVSLLSVLLSMQGAVDINKLCEEMLDNRATLQAIASEFSSLPSYAAFATAQEAYEQAVANGDSEVVLKKLKKSLNVAKSEFDRDAAMQRKLEKMADQAMTQMYKQARSEDKRAKVTSAMQTMLFTMLRKLDNDALNNIINNARDGCVPLNIIPLTTAAKLMVVIPDYNTYKNTCDGTTFTYASALWEIQQVVDADSKIVQLSEISMDNSPNLAWPLIVTALRANSAVKLQNNELSPVALRQMSCAAGTTQTACTDDNALAYYNTTKGGRFVLALLSDLQDLKWARFPKSDGTGTIYTELEPPCRFVTDTPKGPKVKYLYFIKGLNNLNRGMVLGSLAATVRLQAGNATEVPANSTVLSFCAFAVDAAKAYKDYLASGGQPITNCVKMLCTHTGTGQAITVTPEANMDQESFGGASCCLYCRCHIDHPNPKGFCDLKGKYVQIPTTCANDPVGFTLKNTVCTVCGMWKGYGCSCDQLREPMLQSADAQSFLNGFAV	mRNA#51144_1_copies:polyA_is_-1 coordinates are BetaCoV/England/02/2020; mRNA#74677_1_copies:polyA_is_-1 coordinates are BetaCoV/England/02/2020; mRNA#50272_1_copies:polyA_is_-1 coordinates are BetaCoV/England/02/2020; mRNA#44803_1_copies:polyA_is_-1 coordinates are BetaCoV/England/02/2020; mRNA#29090_1_copies:polyA_is_-1 coordinates are BetaCoV/England/02/2020; mRNA#26254_1_copies:polyA_is_-1 coordinates are BetaCoV/England/02/2020; mRNA#68084_1_copies:polyA_is_-1 coordinates are BetaCoV/England/02/2020; mRNA#49146_1_copies:polyA_is_-1 coordinates are BetaCoV/England/02/2020; mRNA#19062_1_copies:polyA_is_-1 coordinates are BetaCoV/England/02/2020; mRNA#38725_1_copies:polyA_is_-1 coordinates are BetaCoV/England/02/2020; mRNA#73666_1_copies:polyA_is_-1 coordinates are BetaCoV/England/02/2020; mRNA#53762_1_copies:polyA_is_-1 coordinates are BetaCoV/England/02/2020; mRNA#58031_1_copies:polyA_is_-1 coordinates are BetaCoV/England/02/2020; mRNA#66247_1_copies:polyA_is_-1 coordinates are BetaCoV/England/02/2020; mRNA#26495_1_copies:polyA_is_-1 coordinates are BetaCoV/England/02/2020; mRNA#58619_1_copies:polyA_is_-1 coordinates are BetaCoV/England/02/2020; mRNA#30326_1_copies:polyA_is_-1 coordinates are BetaCoV/England/02/2020; mRNA#76512_1_copies:polyA_is_-1 coordinates are BetaCoV/England/02/2020; SARS2_ORF1a; mRNA#66442_1_copies:polyA_is_-1 coordinates are BetaCoV/England/02/2020; mRNA#74774_1_copies:polyA_is_-1 coordinates are BetaCoV/England/02/2020; mRNA#62647_1_copies:polyA_is_-1 coordinates are BetaCoV/England/02/2020; mRNA#74412_1_copies:polyA_is_-1 coordinates are BetaCoV/England/02/2020; mRNA#26731_1_copies:polyA_is_-1 coordinates are BetaCoV/England/02/2020; mRNA#68646_1_copies:polyA_is_-1 coordinates are BetaCoV/England/02/2020; mRNA#63377_1_copies:polyA_is_-1 coordinates are BetaCoV/England/02/2020; mRNA#15944_1_copies:polyA_is_-1 coordinates are BetaCoV/England/02/2020; mRNA#70128_1_copies:polyA_is_-1 coordinates are BetaCoV/England/02/2020; mRNA#21444_1_copies:polyA_is_-1 coordinates are BetaCoV/England/02/2020; mRNA#36305_1_copies:polyA_is_-1 coordinates are BetaCoV/England/02/2020; mRNA#78110_1_copies:polyA_is_-1 coordinates are BetaCoV/England/02/2020; mRNA#74728_1_copies:polyA_is_-1 coordinates are BetaCoV/England/02/2020; mRNA#48850_1_copies:polyA_is_-1 coordinates are BetaCoV/England/02/2020; mRNA#29742_1_copies:polyA_is_-1 coordinates are BetaCoV/England/02/2020; mRNA#76109_1_copies:polyA_is_-1 coordinates are BetaCoV/England/02/2020; mRNA#49851_1_copies:polyA_is_-1 coordinates are BetaCoV/England/02/2020; mRNA#75105_1_copies:polyA_is_-1 coordinates are BetaCoV/England/02/2020; mRNA#37779_1_copies:polyA_is_-1 coordinates are BetaCoV/England/02/2020; mRNA#50629_1_copies:polyA_is_-1 coordinates are BetaCoV/England/02/2020; mRNA#63830_1_copies:polyA_is_-1 coordinates are BetaCoV/England/02/2020; mRNA#71835_1_copies:polyA_is_-1 coordinates are BetaCoV/England/02/2020; mRNA#16586_1_copies:polyA_is_-1 coordinates are BetaCoV/England/02/2020; mRNA#71091_1_copies:polyA_is_-1 coordinates are BetaCoV/England/02/2020; mRNA#51331_1_copies:polyA_is_-1 coordinates are BetaCoV/England/02/2020; SARS2_SARS2_Orf1ab_from_genbank; mRNA#41454_1_copies:polyA_is_-1 coordinates are BetaCoV/England/02/2020; mRNA#62309_1_copies:polyA_is_-1 coordinates are BetaCoV/England/02/2020; mRNA#21298_1_copies:polyA_is_-1 coordinates are BetaCoV/England/02/2020; mRNA#11044_1_copies:polyA_is_-1 coordinates are BetaCoV/England/02/2020; mRNA#48994_1_copies:polyA_is_-1 coordinates are BetaCoV/England/02/2020; mRNA#29451_1_copies:polyA_is_-1 coordinates are BetaCoV/England/02/2020; mRNA#46085_1_copies:polyA_is_-1 coordinates are BetaCoV/England/02/2020; SARS2_pp1ab_nsp1; mRNA#27045_1_copies:polyA_is_-1 coordinates are BetaCoV/England/02/2020; mRNA#69991_1_copies:polyA_is_-1 coordinates are BetaCoV/England/02/2020; mRNA#34782_1_copies:polyA_is_-1 coordinates are BetaCoV/England/02/2020; mRNA#22466_1_copies:polyA_is_-1 coordinates are BetaCoV/England/02/2020; mRNA#21448_1_copies:polyA_is_-1 coordinates are BetaCoV/England/02/2020; mRNA#72622_1_copies:polyA_is_-1 coordinates are BetaCoV/England/02/2020; mRNA#20623_1_copies:polyA_is_-1 coordinates are BetaCoV/England/02/2020; mRNA#52970_1_copies:polyA_is_-1 coordinates are BetaCoV/England/02/2020; mRNA#34489_1_copies:polyA_is_-1 coordinates are BetaCoV/England/02/2020; mRNA#37679_1_copies:polyA_is_-1 coordinates are BetaCoV/England/02/2020; mRNA#57845_1_copies:polyA_is_-1 coordinates are BetaCoV/England/02/2020; mRNA#46543_1_copies:polyA_is_-1 coordinates are BetaCoV/England/02/2020; mRNA#36732_1_copies:polyA_is_-1 coordinates are BetaCoV/England/02/2020; mRNA#46033_1_copies:polyA_is_-1 coordinates are BetaCoV/England/02/2020; mRNA#32728_1_copies:polyA_is_-1 coordinates are BetaCoV/England/02/2020; mRNA#16015_1_copies:polyA_is_-1 coordinates are BetaCoV/England/02/2020; mRNA#46628_1_copies:polyA_is_-1 coordinates are BetaCoV/England/02/2020; mRNA#67948_1_copies:polyA_is_-1 coordinates are BetaCoV/England/02/2020; mRNA#28145_1_copies:polyA_is_-1 coordinates are BetaCoV/England/02/2020; mRNA#15145_1_copies:polyA_is_-1 coordinates are BetaCoV/England/02/2020; mRNA#37112_1_copies:polyA_is_-1 coordinates are BetaCoV/England/02/2020; mRNA#23436_1_copies:polyA_is_-1 coordinates are BetaCoV/England/02/2020; mRNA#77727_1_copies:polyA_is_-1 coordinates are BetaCoV/England/02/2020; mRNA#76561_1_copies:polyA_is_-1 coordinates are BetaCoV/England/02/2020; mRNA#54840_1_copies:polyA_is_-1 coordinates are BetaCoV/England/02/2020; mRNA#50659_1_copies:polyA_is_-1 coordinates are BetaCoV/England/02/2020; mRNA#22110_1_copies:polyA_is_-1 coordinates are BetaCoV/England/02/2020; mRNA#28873_1_copies:polyA_is_-1 coordinates are BetaCoV/England/02/2020; mRNA#18481_1_copies:polyA_is_-1 coordinates are BetaCoV/England/02/2020; mRNA#74148_1_copies:polyA_is_-1 coordinates are BetaCoV/England/02/2020; mRNA#67333_1_copies:polyA_is_-1 coordinates are BetaCoV/England/02/2020; mRNA#49640_1_copies:polyA_is_-1 coordinates are BetaCoV/England/02/2020; mRNA#31976_1_copies:polyA_is_-1 coordinates are BetaCoV/England/02/2020; mRNA#30986_1_copies:polyA_is_-1 coordinates are BetaCoV/England/02/2020; mRNA#32171_1_copies:polyA_is_-1 coordinates are BetaCoV/England/02/2020; mRNA#65205_1_copies:polyA_is_-1 coordinates are BetaCoV/England/02/2020; mRNA#42742_1_copies:polyA_is_-1 coordinates are BetaCoV/England/02/2020; mRNA#32245_1_copies:polyA_is_-1 coordinates are BetaCoV/England/02/2020; mRNA#11059_1_copies:polyA_is_-1 coordinates are BetaCoV/England/02/2020; mRNA#15019_1_copies:polyA_is_-1 coordinates are BetaCoV/England/02/2020; mRNA#47321_1_copies:polyA_is_-1 coordinates are BetaCoV/England/02/2020; mRNA#22369_1_copies:polyA_is_-1 coordinates are BetaCoV/England/02/2020; mRNA#39150_1_copies:polyA_is_-1 coordinates are BetaCoV/England/02/2020; mRNA#63607_1_copies:polyA_is_-1 coordinates are BetaCoV/England/02/2020; mRNA#7919_2_copies:polyA_is_-1 coordinates are BetaCoV/England/02/2020; mRNA#70696_1_copies:polyA_is_-1 coordinates are BetaCoV/England/02/2020; mRNA#47093_1_copies:polyA_is_-1 coordinates are BetaCoV/England/02/2020; mRNA#53276_1_copies:polyA_is_-1 coordinates are BetaCoV/England/02/2020; mRNA#36731_1_copies:polyA_is_-1 coordinates are BetaCoV/England/02/2020; mRNA#77996_1_copies:polyA_is_-1 coordinates are BetaCoV/England/02/2020; mRNA#22983_1_copies:polyA_is_-1 coordinates are BetaCoV/England/02/2020; mRNA#78294_1_copies:polyA_is_-1 coordinates are BetaCoV/England/02/2020; mRNA#12429_1_copies:polyA_is_-1 coordinates are BetaCoV/England/02/2020; mRNA#48736_1_copies:polyA_is_-1 coordinates are BetaCoV/England/02/2020; mRNA#35635_1_copies:polyA_is_-1 coordinates are BetaCoV/England/02/2020; mRNA#70841_1_copies:polyA_is_-1 coordinates are BetaCoV/England/02/2020; mRNA#30881_1_copies:polyA_is_-1 coordinates are BetaCoV/England/02/2020; mRNA#29136_1_copies:polyA_is_-1 coordinates are BetaCoV/England/02/2020; mRNA#19829_1_copies:polyA_is_-1 coordinates are BetaCoV/England/02/2020; mRNA#12351_1_copies:polyA_is_-1 coordinates are BetaCoV/England/02/2020; mRNA#27836_1_copies:polyA_is_-1 coordinates are BetaCoV/England/02/2020; mRNA#40351_1_copies:polyA_is_-1 coordinates are BetaCoV/England/02/2020; mRNA#19325_1_copies:polyA_is_-1 coordinates are BetaCoV/England/02/2020; mRNA#38345_1_copies:polyA_is_-1 coordinates are BetaCoV/England/02/2020; mRNA#12723_1_copies:polyA_is_-1 coordinates are BetaCoV/England/02/2020; mRNA#66073_1_copies:polyA_is_-1 coordinates are BetaCoV/England/02/2020; mRNA#46538_1_copies:polyA_is_-1 coordinates are BetaCoV/England/02/2020; mRNA#36937_1_copies:polyA_is_-1 coordinates are BetaCoV/England/02/2020; mRNA#62410_1_copies:polyA_is_-1 coordinates are BetaCoV/England/02/2020; mRNA#76348_1_copies:polyA_is_-1 coordinates are BetaCoV/England/02/2020; mRNA#52413_1_copies:polyA_is_-1 coordinates are BetaCoV/England/02/2020; mRNA#14484_1_copies:polyA_is_-1 coordinates are BetaCoV/England/02/2020; mRNA#41266_1_copies:polyA_is_-1 coordinates are BetaCoV/England/02/2020; mRNA#55575_1_copies:polyA_is_-1 coordinates are BetaCoV/England/02/2020; mRNA#21185_1_copies:polyA_is_-1 coordinates are BetaCoV/England/02/2020; mRNA#68561_1_copies:polyA_is_-1 coordinates are BetaCoV/England/02/2020; mRNA#63970_1_copies:polyA_is_-1 coordinates are BetaCoV/England/02/2020; mRNA#54457_1_copies:polyA_is_-1 coordinates are BetaCoV/England/02/2020; mRNA#43433_1_copies:polyA_is_-1 coordinates are BetaCoV/England/02/2020; mRNA#74896_1_copies:polyA_is_-1 coordinates are BetaCoV/England/02/2020; mRNA#49751_1_copies:polyA_is_-1 coordinates are BetaCoV/England/02/2020; mRNA#47999_1_copies:polyA_is_-1 coordinates are BetaCoV/England/02/2020; mRNA#29030_1_copies:polyA_is_-1 coordinates are BetaCoV/England/02/2020; mRNA#43492_1_copies:polyA_is_-1 coordinates are BetaCoV/England/02/2020; mRNA#60399_1_copies:polyA_is_-1 coordinates are BetaCoV/England/02/2020; mRNA#77110_1_copies:polyA_is_-1 coordinates are BetaCoV/England/02/2020; mRNA#10804_1_copies:polyA_is_-1 coordinates are BetaCoV/England/02/2020; mRNA#56854_1_copies:polyA_is_-1 coordinates are BetaCoV/England/02/2020; mRNA#15683_1_copies:polyA_is_-1 coordinates are BetaCoV/England/02/2020; mRNA#16130_1_copies:polyA_is_-1 coordinates are BetaCoV/England/02/2020; mRNA#63332_1_copies:polyA_is_-1 coordinates are BetaCoV/England/02/2020; mRNA#30931_1_copies:polyA_is_-1 coordinates are BetaCoV/England/02/2020; mRNA#11639_1_copies:polyA_is_-1 coordinates are BetaCoV/England/02/2020; mRNA#66225_1_copies:polyA_is_-1 coordinates are BetaCoV/England/02/2020; mRNA#31875_1_copies:polyA_is_-1 coordinates are BetaCoV/England/02/2020; mRNA#76316_1_copies:polyA_is_-1 coordinates are BetaCoV/England/02/2020; mRNA#50341_1_copies:polyA_is_-1 coordinates are BetaCoV/England/02/2020; mRNA#16813_1_copies:polyA_is_-1 coordinates are BetaCoV/England/02/2020; mRNA#29903_1_copies:polyA_is_-1 coordinates are BetaCoV/England/02/2020; mRNA#76745_1_copies:polyA_is_-1 coordinates are BetaCoV/England/02/2020; mRNA#30658_1_copies:polyA_is_-1 coordinates are BetaCoV/England/02/2020; mRNA#69167_1_copies:polyA_is_-1 coordinates are BetaCoV/England/02/2020; mRNA#48301_1_copies:polyA_is_-1 coordinates are BetaCoV/England/02/2020; mRNA#66210_1_copies:polyA_is_-1 coordinates are BetaCoV/England/02/2020; mRNA#25088_1_copies:polyA_is_-1 coordinates are BetaCoV/England/02/2020; mRNA#47339_1_copies:polyA_is_-1 coordinates are BetaCoV/England/02/2020; mRNA#67660_1_copies:polyA_is_-1 coordinates are BetaCoV/England/02/2020; mRNA#17216_1_copies:polyA_is_-1 coordinates are BetaCoV/England/02/2020; mRNA#37553_1_copies:polyA_is_-1 coordinates are BetaCoV/England/02/2020; mRNA#42069_1_copies:polyA_is_-1 coordinates are BetaCoV/England/02/2020; mRNA#77861_1_copies:polyA_is_-1 coordinates are BetaCoV/England/02/2020; mRNA#20194_1_copies:polyA_is_-1 coordinates are BetaCoV/England/02/2020; mRNA#42433_1_copies:polyA_is_-1 coordinates are BetaCoV/England/02/2020; mRNA#53584_1_copies:polyA_is_-1 coordinates are BetaCoV/England/02/2020; mRNA#46582_1_copies:polyA_is_-1 coordinates are BetaCoV/England/02/2020; mRNA#49498_1_copies:polyA_is_-1 coordinates are BetaCoV/England/02/2020; mRNA#66248_1_copies:polyA_is_-1 coordinates are BetaCoV/England/02/2020; mRNA#45050_1_copies:polyA_is_-1 coordinates are BetaCoV/England/02/2020; mRNA#24863_1_copies:polyA_is_-1 coordinates are BetaCoV/England/02/2020; mRNA#61589_1_copies:polyA_is_-1 coordinates are BetaCoV/England/02/2020; mRNA#34513_1_copies:polyA_is_-1 coordinates are BetaCoV/England/02/2020; mRNA#44759_1_copies:polyA_is_-1 coordinates are BetaCoV/England/02/2020; mRNA#22774_1_copies:polyA_is_-1 coordinates are BetaCoV/England/02/2020; mRNA#34637_1_copies:polyA_is_-1 coordinates are BetaCoV/England/02/2020; mRNA#69406_1_copies:polyA_is_-1 coordinates are BetaCoV/England/02/2020; mRNA#67505_1_copies:polyA_is_-1 coordinates are BetaCoV/England/02/2020; mRNA#23979_1_copies:polyA_is_-1 coordinates are BetaCoV/England/02/2020; mRNA#56432_1_copies:polyA_is_-1 coordinates are BetaCoV/England/02/2020; mRNA#35252_1_copies:polyA_is_-1 coordinates are BetaCoV/England/02/2020
SARS2_ORF1a	10	30	43	GFGDSVEEVLSEAR	MESLVPGFNEKTHVQLSLPVLQVRDVLVRGFGDSVEEVLSEARQHLKDGTCGLVEVEKGVLPQLEQPYVFIKRSDARTAPHGHVMVELVAELEGIQYGRSGETLGVLVPHVGEIPVAYRKVLLRKNGNKGAGGHSYGADLKSFDLGDELGTDPYEDFQENWNTKHSSGVTRELMRELNGGAYTRYVDNNFCGPDGYPLECIKDLLARAGKASCTLSEQLDFIDTKRGVYCCREHEHEIAWYTERSEKSYELQTPFEIKLAKKFDTFNGECPNFVFPLNSIIKTIQPRVEKKKLDGFMGRIRSVYPVASPNECNQMCLSTLMKCDHCGETSWQTGDFVKATCEFCGTENLTKEGATTCGYLPQNAVVKIYCPACHNSEVGPEHSLAEYHNESGLKTILRKGGRTIAFGGCVFSYVGCHNKCAYWVPRASANIGCNHTGVVGEGSEGLNDNLLEILQKEKVNINIVGDFKLNEEIAIILASFSASTSAFVETVKGLDYKAFKQIVESCGNFKVTKGKAKKGAWNIGEQKSILSPLYAFASEAARVVRSIFSRTLETAQNSVRVLQKAAITILDGISQYSLRLIDAMMFTSDLATNNLVVMAYITGGVVQLTSQWLTNIFGTVYEKLKPVLDWLEEKFKEGVEFLRDGWEIVKFISTCACEIVGGQIVTCAKEIKESVQTFFKLVNKFLALCADSIIIGGAKLKALNLGETFVTHSKGLYRKCVKSREETGLLMPLKAPKEIIFLEGETLPTEVLTEEVVLKTGDLQPLEQPTSEAVEAPLVGTPVCINGLMLLEIKDTEKYCALAPNMMVTNNTFTLKGGAPTKVTFGDDTVIEVQGYKSVNITFELDERIDKVLNEKCSAYTVELGTEVNEFACVVADAVIKTLQPVSELLTPLGIDLDEWSMATYYLFDESGEFKLASHMYCSFYPPDEDEEEGDCEEEEFEPSTQYEYGTEDDYQGKPLEFGATSAALQPEEEQEEDWLDDDSQQTVGQQDGSEDNQTTTIQTIVEVQPQLEMELTPVVQTIEVNSFSGYLKLTDNVYIKNADIVEEAKKVKPTVVVNAANVYLKHGGGVAGALNKATNNAMQVESDDYIATNGPLKVGGSCVLSGHNLAKHCLHVVGPNVNKGEDIQLLKSAYENFNQHEVLLAPLLSAGIFGADPIHSLRVCVDTVRTNVYLAVFDKNLYDKLVSSFLEMKSEKQVEQKIAEIPKEEVKPFITESKPSVEQRKQDDKKIKACVEEVTTTLEETKFLTENLLLYIDINGNLHPDSATLVSDIDITFLKKDAPYIVGDVVQEGVLTAVVIPTKKAGGTTEMLAKALRKVPTDNYITTYPGQGLNGYTVEEAKTVLKKCKSAFYILPSIISNEKQEILGTVSWNLREMLAHAEETRKLMPVCVETKAIVSTIQRKYKGIKIQEGVVDYGARFYFYTSKTTVASLINTLNDLNETLVTMPLGYVTHGLNLEEAARYMRSLKVPATVSVSSPDAVTAYNGYLTSSSKTPEEHFIETISLAGSYKDWSYSGQSTQLGIEFLKRGDKSVYYTSNPTTFHLDGEVITFDNLKTLLSLREVRTIKVFTTVDNINLHTQVVDMSMTYGQQFGPTYLDGADVTKIKPHNSHEGKTFYVLPNDDTLRVEAFEYYHTTDPSFLGRYMSALNHTKKWKYPQVNGLTSIKWADNNCYLATALLTLQQIELKFNPPALQDAYYRARAGEAANFCALILAYCNKTVGELGDVRETMSYLFQHANLDSCKRVLNVVCKTCGQQQTTLKGVEAVMYMGTLSYEQFKKGVQIPCTCGKQATKYLVQQESPFVMMSAPPAQYELKHGTFTCASEYTGNYQCGHYKHITSKETLYCIDGALLTKSSEYKGPITDVFYKENSYTTTIKPVTYKLDGVVCTEIDPKLDNYYKKDNSYFTEQPIDLVPNQPYPNASFDNFKFVCDNIKFADDLNQLTGYKKPASRELKVTFFPDLNGDVVAIDYKHYTPSFKKGAKLLHKPIVWHVNNATNKATYKPNTWCIRCLWSTKPVETSNSFDVLKSEDAQGMDNLACEDLKPVSEEVVENPTIQKDVLECNVKTTEVVGDIILKPANNSLKITEEVGHTDLMAAYVDNSSLTIKKPNELSRVLGLKTLATHGLAAVNSVPWDTIANYAKPFLNKVVSTTTNIVTRCLNRVCTNYMPYFFTLLLQLCTFTRSTNSRIKASMPTTIAKNTVKSVGKFCLEASFNYLKSPNFSKLINIIIWFLLLSVCLGSLIYSTAALGVLMSNLGMPSYCTGYREGYLNSTNVTIATYCTGSIPCSVCLSGLDSLDTYPSLETIQITISSFKWDLTAFGLVAEWFLAYILFTRFFYVLGLAAIMQLFFSYFAVHFISNSWLMWLIINLVQMAPISAMVRMYIFFASFYYVWKSYVHVVDGCNSSTCMMCYKRNRATRVECTTIVNGVRRSFYVYANGGKGFCKLHNWNCVNCDTFCAGSTFISDEVARDLSLQFKRPINPTDQSSYIVDSVTVKNGSIHLYFDKAGQKTYERHSLSHFVNLDNLRANNTKGSLPINVIVFDGKSKCEESSAKSASVYYSQLMCQPILLLDQALVSDVGDSAEVAVKMFDAYVNTFSSTFNVPMEKLKTLVATAEAELAKNVSLDNVLSTFISAARQGFVDSDVETKDVVECLKLSHQSDIEVTGDSCNNYMLTYNKVENMTPRDLGACIDCSARHINAQVAKSHNIALIWNVKDFMSLSEQLRKQIRSAAKKNNLPFKLTCATTRQVVNVVTTKIALKGGKIVNNWLKQLIKVTLVFLFVAAIFYLITPVHVMSKHTDFSSEIIGYKAIDGGVTRDIASTDTCFANKHADFDTWFSQRGGSYTNDKACPLIAAVITREVGFVVPGLPGTILRTTNGDFLHFLPRVFSAVGNICYTPSKLIEYTDFATSACVLAAECTIFKDASGKPVPYCYDTNVLEGSVAYESLRPDTRYVLMDGSIIQFPNTYLEGSVRVVTTFDSEYCRHGTCERSEAGVCVSTSGRWVLNNDYYRSLPGVFCGVDAVNLLTNMFTPLIQPIGALDISASIVAGGIVAIVVTCLAYYFMRFRRAFGEYSHVVAFNTLLFLMSFTVLCLTPVYSFLPGVYSVIYLYLTFYLTNDVSFLAHIQWMVMFTPLVPFWITIAYIICISTKHFYWFFSNYLKRRVVFNGVSFSTFEEAALCTFLLNKEMYLKLRSDVLLPLTQYNRYLALYNKYKYFSGAMDTTSYREAACCHLAKALNDFSNSGSDVLYQPPQTSITSAVLQSGFRKMAFPSGKVEGCMVQVTCGTTTLNGLWLDDVVYCPRHVICTSEDMLNPNYEDLLIRKSNHNFLVQAGNVQLRVIGHSMQNCVLKLKVDTANPKTPKYKFVRIQPGQTFSVLACYNGSPSGVYQCAMRPNFTIKGSFLNGSCGSVGFNIDYDCVSFCYMHHMELPTGVHAGTDLEGNFYGPFVDRQTAQAAGTDTTITVNVLAWLYAAVINGDRWFLNRFTTTLNDFNLVAMKYNYEPLTQDHVDILGPLSAQTGIAVLDMCASLKELLQNGMNGRTILGSALLEDEFTPFDVVRQCSGVTFQSAVKRTIKGTHHWLLLTILTSLLVLVQSTQWSLFFFLYENAFLPFAMGIIAMSAFAMMFVKHKHAFLCLFLLPSLATVAYFNMVYMPASWVMRIMTWLDMVDTSLSGFKLKDCVMYASAVVLLILMTARTVYDDGARRVWTLMNVLTLVYKVYYGNALDQAISMWALIISVTSNYSGVVTTVMFLARGIVFMCVEYCPIFFITGNTLQCIMLVYCFLGYFCTCYFGLFCLLNRYFRLTLGVYDYLVSTQEFRYMNSQGLLPPKNSIDAFKLNIKLLGVGGKPCIKVATVQSKMSDVKCTSVVLLSVLQQLRVESSSKLWAQCVQLHNDILLAKDTTEAFEKMVSLLSVLLSMQGAVDINKLCEEMLDNRATLQAIASEFSSLPSYAAFATAQEAYEQAVANGDSEVVLKKLKKSLNVAKSEFDRDAAMQRKLEKMADQAMTQMYKQARSEDKRAKVTSAMQTMLFTMLRKLDNDALNNIINNARDGCVPLNIIPLTTAAKLMVVIPDYNTYKNTCDGTTFTYASALWEIQQVVDADSKIVQLSEISMDNSPNLAWPLIVTALRANSAVKLQNNELSPVALRQMSCAAGTTQTACTDDNALAYYNTTKGGRFVLALLSDLQDLKWARFPKSDGTGTIYTELEPPCRFVTDTPKGPKVKYLYFIKGLNNLNRGMVLGSLAATVRLQAGNATEVPANSTVLSFCAFAVDAAKAYKDYLASGGQPITNCVKMLCTHTGTGQAITVTPEANMDQESFGGASCCLYCRCHIDHPNPKGFCDLKGKYVQIPTTCANDPVGFTLKNTVCTVCGMWKGYGCSCDQLREPMLQSADAQSFLNGFAV	mRNA#51144_1_copies:polyA_is_-1 coordinates are BetaCoV/England/02/2020; mRNA#74677_1_copies:polyA_is_-1 coordinates are BetaCoV/England/02/2020; mRNA#50272_1_copies:polyA_is_-1 coordinates are BetaCoV/England/02/2020; mRNA#44803_1_copies:polyA_is_-1 coordinates are BetaCoV/England/02/2020; mRNA#29090_1_copies:polyA_is_-1 coordinates are BetaCoV/England/02/2020; mRNA#26254_1_copies:polyA_is_-1 coordinates are BetaCoV/England/02/2020; mRNA#68084_1_copies:polyA_is_-1 coordinates are BetaCoV/England/02/2020; mRNA#49146_1_copies:polyA_is_-1 coordinates are BetaCoV/England/02/2020; mRNA#19062_1_copies:polyA_is_-1 coordinates are BetaCoV/England/02/2020; mRNA#38725_1_copies:polyA_is_-1 coordinates are BetaCoV/England/02/2020; mRNA#73666_1_copies:polyA_is_-1 coordinates are BetaCoV/England/02/2020; mRNA#53762_1_copies:polyA_is_-1 coordinates are BetaCoV/England/02/2020; mRNA#58031_1_copies:polyA_is_-1 coordinates are BetaCoV/England/02/2020; mRNA#66247_1_copies:polyA_is_-1 coordinates are BetaCoV/England/02/2020; mRNA#26495_1_copies:polyA_is_-1 coordinates are BetaCoV/England/02/2020; mRNA#58619_1_copies:polyA_is_-1 coordinates are BetaCoV/England/02/2020; mRNA#30326_1_copies:polyA_is_-1 coordinates are BetaCoV/England/02/2020; mRNA#76512_1_copies:polyA_is_-1 coordinates are BetaCoV/England/02/2020; SARS2_ORF1a; mRNA#66442_1_copies:polyA_is_-1 coordinates are BetaCoV/England/02/2020; mRNA#74774_1_copies:polyA_is_-1 coordinates are BetaCoV/England/02/2020; mRNA#62647_1_copies:polyA_is_-1 coordinates are BetaCoV/England/02/2020; mRNA#74412_1_copies:polyA_is_-1 coordinates are BetaCoV/England/02/2020; mRNA#26731_1_copies:polyA_is_-1 coordinates are BetaCoV/England/02/2020; mRNA#68646_1_copies:polyA_is_-1 coordinates are BetaCoV/England/02/2020; mRNA#63377_1_copies:polyA_is_-1 coordinates are BetaCoV/England/02/2020; mRNA#15944_1_copies:polyA_is_-1 coordinates are BetaCoV/England/02/2020; mRNA#70128_1_copies:polyA_is_-1 coordinates are BetaCoV/England/02/2020; mRNA#21444_1_copies:polyA_is_-1 coordinates are BetaCoV/England/02/2020; mRNA#36305_1_copies:polyA_is_-1 coordinates are BetaCoV/England/02/2020; mRNA#78110_1_copies:polyA_is_-1 coordinates are BetaCoV/England/02/2020; mRNA#74728_1_copies:polyA_is_-1 coordinates are BetaCoV/England/02/2020; mRNA#48850_1_copies:polyA_is_-1 coordinates are BetaCoV/England/02/2020; mRNA#29742_1_copies:polyA_is_-1 coordinates are BetaCoV/England/02/2020; mRNA#76109_1_copies:polyA_is_-1 coordinates are BetaCoV/England/02/2020; mRNA#49851_1_copies:polyA_is_-1 coordinates are BetaCoV/England/02/2020; mRNA#75105_1_copies:polyA_is_-1 coordinates are BetaCoV/England/02/2020; mRNA#37779_1_copies:polyA_is_-1 coordinates are BetaCoV/England/02/2020; mRNA#50629_1_copies:polyA_is_-1 coordinates are BetaCoV/England/02/2020; mRNA#63830_1_copies:polyA_is_-1 coordinates are BetaCoV/England/02/2020; mRNA#71835_1_copies:polyA_is_-1 coordinates are BetaCoV/England/02/2020; mRNA#16586_1_copies:polyA_is_-1 coordinates are BetaCoV/England/02/2020; mRNA#71091_1_copies:polyA_is_-1 coordinates are BetaCoV/England/02/2020; mRNA#51331_1_copies:polyA_is_-1 coordinates are BetaCoV/England/02/2020; SARS2_SARS2_Orf1ab_from_genbank; mRNA#41454_1_copies:polyA_is_-1 coordinates are BetaCoV/England/02/2020; mRNA#62309_1_copies:polyA_is_-1 coordinates are BetaCoV/England/02/2020; mRNA#21298_1_copies:polyA_is_-1 coordinates are BetaCoV/England/02/2020; mRNA#11044_1_copies:polyA_is_-1 coordinates are BetaCoV/England/02/2020; mRNA#48994_1_copies:polyA_is_-1 coordinates are BetaCoV/England/02/2020; mRNA#29451_1_copies:polyA_is_-1 coordinates are BetaCoV/England/02/2020; mRNA#46085_1_copies:polyA_is_-1 coordinates are BetaCoV/England/02/2020; SARS2_pp1ab_nsp1; mRNA#27045_1_copies:polyA_is_-1 coordinates are BetaCoV/England/02/2020; mRNA#69991_1_copies:polyA_is_-1 coordinates are BetaCoV/England/02/2020; mRNA#34782_1_copies:polyA_is_-1 coordinates are BetaCoV/England/02/2020; mRNA#22466_1_copies:polyA_is_-1 coordinates are BetaCoV/England/02/2020; mRNA#21448_1_copies:polyA_is_-1 coordinates are BetaCoV/England/02/2020; mRNA#72622_1_copies:polyA_is_-1 coordinates are BetaCoV/England/02/2020; mRNA#20623_1_copies:polyA_is_-1 coordinates are BetaCoV/England/02/2020; mRNA#52970_1_copies:polyA_is_-1 coordinates are BetaCoV/England/02/2020; mRNA#34489_1_copies:polyA_is_-1 coordinates are BetaCoV/England/02/2020; mRNA#37679_1_copies:polyA_is_-1 coordinates are BetaCoV/England/02/2020; mRNA#57845_1_copies:polyA_is_-1 coordinates are BetaCoV/England/02/2020; mRNA#46543_1_copies:polyA_is_-1 coordinates are BetaCoV/England/02/2020; mRNA#36732_1_copies:polyA_is_-1 coordinates are BetaCoV/England/02/2020; mRNA#46033_1_copies:polyA_is_-1 coordinates are BetaCoV/England/02/2020; mRNA#32728_1_copies:polyA_is_-1 coordinates are BetaCoV/England/02/2020; mRNA#16015_1_copies:polyA_is_-1 coordinates are BetaCoV/England/02/2020; mRNA#46628_1_copies:polyA_is_-1 coordinates are BetaCoV/England/02/2020; mRNA#67948_1_copies:polyA_is_-1 coordinates are BetaCoV/England/02/2020; mRNA#28145_1_copies:polyA_is_-1 coordinates are BetaCoV/England/02/2020; mRNA#15145_1_copies:polyA_is_-1 coordinates are BetaCoV/England/02/2020; mRNA#37112_1_copies:polyA_is_-1 coordinates are BetaCoV/England/02/2020; mRNA#23436_1_copies:polyA_is_-1 coordinates are BetaCoV/England/02/2020; mRNA#77727_1_copies:polyA_is_-1 coordinates are BetaCoV/England/02/2020; mRNA#76561_1_copies:polyA_is_-1 coordinates are BetaCoV/England/02/2020; mRNA#54840_1_copies:polyA_is_-1 coordinates are BetaCoV/England/02/2020; mRNA#50659_1_copies:polyA_is_-1 coordinates are BetaCoV/England/02/2020; mRNA#22110_1_copies:polyA_is_-1 coordinates are BetaCoV/England/02/2020; mRNA#28873_1_copies:polyA_is_-1 coordinates are BetaCoV/England/02/2020; mRNA#18481_1_copies:polyA_is_-1 coordinates are BetaCoV/England/02/2020; mRNA#74148_1_copies:polyA_is_-1 coordinates are BetaCoV/England/02/2020; mRNA#67333_1_copies:polyA_is_-1 coordinates are BetaCoV/England/02/2020; mRNA#49640_1_copies:polyA_is_-1 coordinates are BetaCoV/England/02/2020; mRNA#31976_1_copies:polyA_is_-1 coordinates are BetaCoV/England/02/2020; mRNA#30986_1_copies:polyA_is_-1 coordinates are BetaCoV/England/02/2020; mRNA#32171_1_copies:polyA_is_-1 coordinates are BetaCoV/England/02/2020; mRNA#65205_1_copies:polyA_is_-1 coordinates are BetaCoV/England/02/2020; mRNA#42742_1_copies:polyA_is_-1 coordinates are BetaCoV/England/02/2020; mRNA#32245_1_copies:polyA_is_-1 coordinates are BetaCoV/England/02/2020; mRNA#11059_1_copies:polyA_is_-1 coordinates are BetaCoV/England/02/2020; mRNA#15019_1_copies:polyA_is_-1 coordinates are BetaCoV/England/02/2020; mRNA#47321_1_copies:polyA_is_-1 coordinates are BetaCoV/England/02/2020; mRNA#22369_1_copies:polyA_is_-1 coordinates are BetaCoV/England/02/2020; mRNA#39150_1_copies:polyA_is_-1 coordinates are BetaCoV/England/02/2020; mRNA#63607_1_copies:polyA_is_-1 coordinates are BetaCoV/England/02/2020; mRNA#7919_2_copies:polyA_is_-1 coordinates are BetaCoV/England/02/2020; mRNA#70696_1_copies:polyA_is_-1 coordinates are BetaCoV/England/02/2020; mRNA#47093_1_copies:polyA_is_-1 coordinates are BetaCoV/England/02/2020; mRNA#53276_1_copies:polyA_is_-1 coordinates are BetaCoV/England/02/2020; mRNA#36731_1_copies:polyA_is_-1 coordinates are BetaCoV/England/02/2020; mRNA#77996_1_copies:polyA_is_-1 coordinates are BetaCoV/England/02/2020; mRNA#22983_1_copies:polyA_is_-1 coordinates are BetaCoV/England/02/2020; mRNA#78294_1_copies:polyA_is_-1 coordinates are BetaCoV/England/02/2020; mRNA#12429_1_copies:polyA_is_-1 coordinates are BetaCoV/England/02/2020; mRNA#48736_1_copies:polyA_is_-1 coordinates are BetaCoV/England/02/2020; mRNA#35635_1_copies:polyA_is_-1 coordinates are BetaCoV/England/02/2020; mRNA#70841_1_copies:polyA_is_-1 coordinates are BetaCoV/England/02/2020; mRNA#30881_1_copies:polyA_is_-1 coordinates are BetaCoV/England/02/2020; mRNA#29136_1_copies:polyA_is_-1 coordinates are BetaCoV/England/02/2020; mRNA#19829_1_copies:polyA_is_-1 coordinates are BetaCoV/England/02/2020; mRNA#12351_1_copies:polyA_is_-1 coordinates are BetaCoV/England/02/2020; mRNA#27836_1_copies:polyA_is_-1 coordinates are BetaCoV/England/02/2020; mRNA#40351_1_copies:polyA_is_-1 coordinates are BetaCoV/England/02/2020; mRNA#19325_1_copies:polyA_is_-1 coordinates are BetaCoV/England/02/2020; mRNA#38345_1_copies:polyA_is_-1 coordinates are BetaCoV/England/02/2020; mRNA#12723_1_copies:polyA_is_-1 coordinates are BetaCoV/England/02/2020; mRNA#66073_1_copies:polyA_is_-1 coordinates are BetaCoV/England/02/2020; mRNA#46538_1_copies:polyA_is_-1 coordinates are BetaCoV/England/02/2020; mRNA#36937_1_copies:polyA_is_-1 coordinates are BetaCoV/England/02/2020; mRNA#62410_1_copies:polyA_is_-1 coordinates are BetaCoV/England/02/2020; mRNA#76348_1_copies:polyA_is_-1 coordinates are BetaCoV/England/02/2020; mRNA#52413_1_copies:polyA_is_-1 coordinates are BetaCoV/England/02/2020; mRNA#14484_1_copies:polyA_is_-1 coordinates are BetaCoV/England/02/2020; mRNA#41266_1_copies:polyA_is_-1 coordinates are BetaCoV/England/02/2020; mRNA#55575_1_copies:polyA_is_-1 coordinates are BetaCoV/England/02/2020; mRNA#21185_1_copies:polyA_is_-1 coordinates are BetaCoV/England/02/2020; mRNA#68561_1_copies:polyA_is_-1 coordinates are BetaCoV/England/02/2020; mRNA#63970_1_copies:polyA_is_-1 coordinates are BetaCoV/England/02/2020; mRNA#54457_1_copies:polyA_is_-1 coordinates are BetaCoV/England/02/2020; mRNA#43433_1_copies:polyA_is_-1 coordinates are BetaCoV/England/02/2020; mRNA#74896_1_copies:polyA_is_-1 coordinates are BetaCoV/England/02/2020; mRNA#49751_1_copies:polyA_is_-1 coordinates are BetaCoV/England/02/2020; mRNA#47999_1_copies:polyA_is_-1 coordinates are BetaCoV/England/02/2020; mRNA#29030_1_copies:polyA_is_-1 coordinates are BetaCoV/England/02/2020; mRNA#43492_1_copies:polyA_is_-1 coordinates are BetaCoV/England/02/2020; mRNA#60399_1_copies:polyA_is_-1 coordinates are BetaCoV/England/02/2020; mRNA#77110_1_copies:polyA_is_-1 coordinates are BetaCoV/England/02/2020; mRNA#10804_1_copies:polyA_is_-1 coordinates are BetaCoV/England/02/2020; mRNA#56854_1_copies:polyA_is_-1 coordinates are BetaCoV/England/02/2020; mRNA#15683_1_copies:polyA_is_-1 coordinates are BetaCoV/England/02/2020; mRNA#16130_1_copies:polyA_is_-1 coordinates are BetaCoV/England/02/2020; mRNA#63332_1_copies:polyA_is_-1 coordinates are BetaCoV/England/02/2020; mRNA#30931_1_copies:polyA_is_-1 coordinates are BetaCoV/England/02/2020; mRNA#11639_1_copies:polyA_is_-1 coordinates are BetaCoV/England/02/2020; mRNA#66225_1_copies:polyA_is_-1 coordinates are BetaCoV/England/02/2020; mRNA#31875_1_copies:polyA_is_-1 coordinates are BetaCoV/England/02/2020; mRNA#76316_1_copies:polyA_is_-1 coordinates are BetaCoV/England/02/2020; mRNA#50341_1_copies:polyA_is_-1 coordinates are BetaCoV/England/02/2020; mRNA#16813_1_copies:polyA_is_-1 coordinates are BetaCoV/England/02/2020; mRNA#29903_1_copies:polyA_is_-1 coordinates are BetaCoV/England/02/2020; mRNA#76745_1_copies:polyA_is_-1 coordinates are BetaCoV/England/02/2020; mRNA#30658_1_copies:polyA_is_-1 coordinates are BetaCoV/England/02/2020; mRNA#69167_1_copies:polyA_is_-1 coordinates are BetaCoV/England/02/2020; mRNA#48301_1_copies:polyA_is_-1 coordinates are BetaCoV/England/02/2020; mRNA#66210_1_copies:polyA_is_-1 coordinates are BetaCoV/England/02/2020; mRNA#25088_1_copies:polyA_is_-1 coordinates are BetaCoV/England/02/2020; mRNA#47339_1_copies:polyA_is_-1 coordinates are BetaCoV/England/02/2020; mRNA#67660_1_copies:polyA_is_-1 coordinates are BetaCoV/England/02/2020; mRNA#17216_1_copies:polyA_is_-1 coordinates are BetaCoV/England/02/2020; mRNA#37553_1_copies:polyA_is_-1 coordinates are BetaCoV/England/02/2020; mRNA#42069_1_copies:polyA_is_-1 coordinates are BetaCoV/England/02/2020; mRNA#77861_1_copies:polyA_is_-1 coordinates are BetaCoV/England/02/2020; mRNA#20194_1_copies:polyA_is_-1 coordinates are BetaCoV/England/02/2020; mRNA#42433_1_copies:polyA_is_-1 coordinates are BetaCoV/England/02/2020; mRNA#53584_1_copies:polyA_is_-1 coordinates are BetaCoV/England/02/2020; mRNA#46582_1_copies:polyA_is_-1 coordinates are BetaCoV/England/02/2020; mRNA#49498_1_copies:polyA_is_-1 coordinates are BetaCoV/England/02/2020; mRNA#66248_1_copies:polyA_is_-1 coordinates are BetaCoV/England/02/2020; mRNA#45050_1_copies:polyA_is_-1 coordinates are BetaCoV/England/02/2020; mRNA#24863_1_copies:polyA_is_-1 coordinates are BetaCoV/England/02/2020; mRNA#61589_1_copies:polyA_is_-1 coordinates are BetaCoV/England/02/2020; mRNA#34513_1_copies:polyA_is_-1 coordinates are BetaCoV/England/02/2020; mRNA#44759_1_copies:polyA_is_-1 coordinates are BetaCoV/England/02/2020; mRNA#22774_1_copies:polyA_is_-1 coordinates are BetaCoV/England/02/2020; mRNA#34637_1_copies:polyA_is_-1 coordinates are BetaCoV/England/02/2020; mRNA#69406_1_copies:polyA_is_-1 coordinates are BetaCoV/England/02/2020; mRNA#67505_1_copies:polyA_is_-1 coordinates are BetaCoV/England/02/2020; mRNA#23979_1_copies:polyA_is_-1 coordinates are BetaCoV/England/02/2020; mRNA#56432_1_copies:polyA_is_-1 coordinates are BetaCoV/England/02/2020; mRNA#35252_1_copies:polyA_is_-1 coordinates are BetaCoV/England/02/2020
SARS2_ORF1a	1	44	58	QHLKDGTCGLVEVEK	MESLVPGFNEKTHVQLSLPVLQVRDVLVRGFGDSVEEVLSEARQHLKDGTCGLVEVEKGVLPQLEQPYVFIKRSDARTAPHGHVMVELVAELEGIQYGRSGETLGVLVPHVGEIPVAYRKVLLRKNGNKGAGGHSYGADLKSFDLGDELGTDPYEDFQENWNTKHSSGVTRELMRELNGGAYTRYVDNNFCGPDGYPLECIKDLLARAGKASCTLSEQLDFIDTKRGVYCCREHEHEIAWYTERSEKSYELQTPFEIKLAKKFDTFNGECPNFVFPLNSIIKTIQPRVEKKKLDGFMGRIRSVYPVASPNECNQMCLSTLMKCDHCGETSWQTGDFVKATCEFCGTENLTKEGATTCGYLPQNAVVKIYCPACHNSEVGPEHSLAEYHNESGLKTILRKGGRTIAFGGCVFSYVGCHNKCAYWVPRASANIGCNHTGVVGEGSEGLNDNLLEILQKEKVNINIVGDFKLNEEIAIILASFSASTSAFVETVKGLDYKAFKQIVESCGNFKVTKGKAKKGAWNIGEQKSILSPLYAFASEAARVVRSIFSRTLETAQNSVRVLQKAAITILDGISQYSLRLIDAMMFTSDLATNNLVVMAYITGGVVQLTSQWLTNIFGTVYEKLKPVLDWLEEKFKEGVEFLRDGWEIVKFISTCACEIVGGQIVTCAKEIKESVQTFFKLVNKFLALCADSIIIGGAKLKALNLGETFVTHSKGLYRKCVKSREETGLLMPLKAPKEIIFLEGETLPTEVLTEEVVLKTGDLQPLEQPTSEAVEAPLVGTPVCINGLMLLEIKDTEKYCALAPNMMVTNNTFTLKGGAPTKVTFGDDTVIEVQGYKSVNITFELDERIDKVLNEKCSAYTVELGTEVNEFACVVADAVIKTLQPVSELLTPLGIDLDEWSMATYYLFDESGEFKLASHMYCSFYPPDEDEEEGDCEEEEFEPSTQYEYGTEDDYQGKPLEFGATSAALQPEEEQEEDWLDDDSQQTVGQQDGSEDNQTTTIQTIVEVQPQLEMELTPVVQTIEVNSFSGYLKLTDNVYIKNADIVEEAKKVKPTVVVNAANVYLKHGGGVAGALNKATNNAMQVESDDYIATNGPLKVGGSCVLSGHNLAKHCLHVVGPNVNKGEDIQLLKSAYENFNQHEVLLAPLLSAGIFGADPIHSLRVCVDTVRTNVYLAVFDKNLYDKLVSSFLEMKSEKQVEQKIAEIPKEEVKPFITESKPSVEQRKQDDKKIKACVEEVTTTLEETKFLTENLLLYIDINGNLHPDSATLVSDIDITFLKKDAPYIVGDVVQEGVLTAVVIPTKKAGGTTEMLAKALRKVPTDNYITTYPGQGLNGYTVEEAKTVLKKCKSAFYILPSIISNEKQEILGTVSWNLREMLAHAEETRKLMPVCVETKAIVSTIQRKYKGIKIQEGVVDYGARFYFYTSKTTVASLINTLNDLNETLVTMPLGYVTHGLNLEEAARYMRSLKVPATVSVSSPDAVTAYNGYLTSSSKTPEEHFIETISLAGSYKDWSYSGQSTQLGIEFLKRGDKSVYYTSNPTTFHLDGEVITFDNLKTLLSLREVRTIKVFTTVDNINLHTQVVDMSMTYGQQFGPTYLDGADVTKIKPHNSHEGKTFYVLPNDDTLRVEAFEYYHTTDPSFLGRYMSALNHTKKWKYPQVNGLTSIKWADNNCYLATALLTLQQIELKFNPPALQDAYYRARAGEAANFCALILAYCNKTVGELGDVRETMSYLFQHANLDSCKRVLNVVCKTCGQQQTTLKGVEAVMYMGTLSYEQFKKGVQIPCTCGKQATKYLVQQESPFVMMSAPPAQYELKHGTFTCASEYTGNYQCGHYKHITSKETLYCIDGALLTKSSEYKGPITDVFYKENSYTTTIKPVTYKLDGVVCTEIDPKLDNYYKKDNSYFTEQPIDLVPNQPYPNASFDNFKFVCDNIKFADDLNQLTGYKKPASRELKVTFFPDLNGDVVAIDYKHYTPSFKKGAKLLHKPIVWHVNNATNKATYKPNTWCIRCLWSTKPVETSNSFDVLKSEDAQGMDNLACEDLKPVSEEVVENPTIQKDVLECNVKTTEVVGDIILKPANNSLKITEEVGHTDLMAAYVDNSSLTIKKPNELSRVLGLKTLATHGLAAVNSVPWDTIANYAKPFLNKVVSTTTNIVTRCLNRVCTNYMPYFFTLLLQLCTFTRSTNSRIKASMPTTIAKNTVKSVGKFCLEASFNYLKSPNFSKLINIIIWFLLLSVCLGSLIYSTAALGVLMSNLGMPSYCTGYREGYLNSTNVTIATYCTGSIPCSVCLSGLDSLDTYPSLETIQITISSFKWDLTAFGLVAEWFLAYILFTRFFYVLGLAAIMQLFFSYFAVHFISNSWLMWLIINLVQMAPISAMVRMYIFFASFYYVWKSYVHVVDGCNSSTCMMCYKRNRATRVECTTIVNGVRRSFYVYANGGKGFCKLHNWNCVNCDTFCAGSTFISDEVARDLSLQFKRPINPTDQSSYIVDSVTVKNGSIHLYFDKAGQKTYERHSLSHFVNLDNLRANNTKGSLPINVIVFDGKSKCEESSAKSASVYYSQLMCQPILLLDQALVSDVGDSAEVAVKMFDAYVNTFSSTFNVPMEKLKTLVATAEAELAKNVSLDNVLSTFISAARQGFVDSDVETKDVVECLKLSHQSDIEVTGDSCNNYMLTYNKVENMTPRDLGACIDCSARHINAQVAKSHNIALIWNVKDFMSLSEQLRKQIRSAAKKNNLPFKLTCATTRQVVNVVTTKIALKGGKIVNNWLKQLIKVTLVFLFVAAIFYLITPVHVMSKHTDFSSEIIGYKAIDGGVTRDIASTDTCFANKHADFDTWFSQRGGSYTNDKACPLIAAVITREVGFVVPGLPGTILRTTNGDFLHFLPRVFSAVGNICYTPSKLIEYTDFATSACVLAAECTIFKDASGKPVPYCYDTNVLEGSVAYESLRPDTRYVLMDGSIIQFPNTYLEGSVRVVTTFDSEYCRHGTCERSEAGVCVSTSGRWVLNNDYYRSLPGVFCGVDAVNLLTNMFTPLIQPIGALDISASIVAGGIVAIVVTCLAYYFMRFRRAFGEYSHVVAFNTLLFLMSFTVLCLTPVYSFLPGVYSVIYLYLTFYLTNDVSFLAHIQWMVMFTPLVPFWITIAYIICISTKHFYWFFSNYLKRRVVFNGVSFSTFEEAALCTFLLNKEMYLKLRSDVLLPLTQYNRYLALYNKYKYFSGAMDTTSYREAACCHLAKALNDFSNSGSDVLYQPPQTSITSAVLQSGFRKMAFPSGKVEGCMVQVTCGTTTLNGLWLDDVVYCPRHVICTSEDMLNPNYEDLLIRKSNHNFLVQAGNVQLRVIGHSMQNCVLKLKVDTANPKTPKYKFVRIQPGQTFSVLACYNGSPSGVYQCAMRPNFTIKGSFLNGSCGSVGFNIDYDCVSFCYMHHMELPTGVHAGTDLEGNFYGPFVDRQTAQAAGTDTTITVNVLAWLYAAVINGDRWFLNRFTTTLNDFNLVAMKYNYEPLTQDHVDILGPLSAQTGIAVLDMCASLKELLQNGMNGRTILGSALLEDEFTPFDVVRQCSGVTFQSAVKRTIKGTHHWLLLTILTSLLVLVQSTQWSLFFFLYENAFLPFAMGIIAMSAFAMMFVKHKHAFLCLFLLPSLATVAYFNMVYMPASWVMRIMTWLDMVDTSLSGFKLKDCVMYASAVVLLILMTARTVYDDGARRVWTLMNVLTLVYKVYYGNALDQAISMWALIISVTSNYSGVVTTVMFLARGIVFMCVEYCPIFFITGNTLQCIMLVYCFLGYFCTCYFGLFCLLNRYFRLTLGVYDYLVSTQEFRYMNSQGLLPPKNSIDAFKLNIKLLGVGGKPCIKVATVQSKMSDVKCTSVVLLSVLQQLRVESSSKLWAQCVQLHNDILLAKDTTEAFEKMVSLLSVLLSMQGAVDINKLCEEMLDNRATLQAIASEFSSLPSYAAFATAQEAYEQAVANGDSEVVLKKLKKSLNVAKSEFDRDAAMQRKLEKMADQAMTQMYKQARSEDKRAKVTSAMQTMLFTMLRKLDNDALNNIINNARDGCVPLNIIPLTTAAKLMVVIPDYNTYKNTCDGTTFTYASALWEIQQVVDADSKIVQLSEISMDNSPNLAWPLIVTALRANSAVKLQNNELSPVALRQMSCAAGTTQTACTDDNALAYYNTTKGGRFVLALLSDLQDLKWARFPKSDGTGTIYTELEPPCRFVTDTPKGPKVKYLYFIKGLNNLNRGMVLGSLAATVRLQAGNATEVPANSTVLSFCAFAVDAAKAYKDYLASGGQPITNCVKMLCTHTGTGQAITVTPEANMDQESFGGASCCLYCRCHIDHPNPKGFCDLKGKYVQIPTTCANDPVGFTLKNTVCTVCGMWKGYGCSCDQLREPMLQSADAQSFLNGFAV	mRNA#51144_1_copies:polyA_is_-1 coordinates are BetaCoV/England/02/2020; mRNA#74677_1_copies:polyA_is_-1 coordinates are BetaCoV/England/02/2020; mRNA#50272_1_copies:polyA_is_-1 coordinates are BetaCoV/England/02/2020; mRNA#44803_1_copies:polyA_is_-1 coordinates are BetaCoV/England/02/2020; mRNA#29090_1_copies:polyA_is_-1 coordinates are BetaCoV/England/02/2020; mRNA#26254_1_copies:polyA_is_-1 coordinates are BetaCoV/England/02/2020; mRNA#68084_1_copies:polyA_is_-1 coordinates are BetaCoV/England/02/2020; mRNA#49146_1_copies:polyA_is_-1 coordinates are BetaCoV/England/02/2020; mRNA#19062_1_copies:polyA_is_-1 coordinates are BetaCoV/England/02/2020; mRNA#38725_1_copies:polyA_is_-1 coordinates are BetaCoV/England/02/2020; mRNA#73666_1_copies:polyA_is_-1 coordinates are BetaCoV/England/02/2020; mRNA#53762_1_copies:polyA_is_-1 coordinates are BetaCoV/England/02/2020; mRNA#58031_1_copies:polyA_is_-1 coordinates are BetaCoV/England/02/2020; mRNA#66247_1_copies:polyA_is_-1 coordinates are BetaCoV/England/02/2020; mRNA#26495_1_copies:polyA_is_-1 coordinates are BetaCoV/England/02/2020; mRNA#58619_1_copies:polyA_is_-1 coordinates are BetaCoV/England/02/2020; mRNA#30326_1_copies:polyA_is_-1 coordinates are BetaCoV/England/02/2020; mRNA#76512_1_copies:polyA_is_-1 coordinates are BetaCoV/England/02/2020; SARS2_ORF1a; mRNA#66442_1_copies:polyA_is_-1 coordinates are BetaCoV/England/02/2020; mRNA#74774_1_copies:polyA_is_-1 coordinates are BetaCoV/England/02/2020; mRNA#62647_1_copies:polyA_is_-1 coordinates are BetaCoV/England/02/2020; mRNA#74412_1_copies:polyA_is_-1 coordinates are BetaCoV/England/02/2020; mRNA#26731_1_copies:polyA_is_-1 coordinates are BetaCoV/England/02/2020; mRNA#68646_1_copies:polyA_is_-1 coordinates are BetaCoV/England/02/2020; mRNA#63377_1_copies:polyA_is_-1 coordinates are BetaCoV/England/02/2020; mRNA#15944_1_copies:polyA_is_-1 coordinates are BetaCoV/England/02/2020; mRNA#70128_1_copies:polyA_is_-1 coordinates are BetaCoV/England/02/2020; mRNA#21444_1_copies:polyA_is_-1 coordinates are BetaCoV/England/02/2020; mRNA#36305_1_copies:polyA_is_-1 coordinates are BetaCoV/England/02/2020; mRNA#78110_1_copies:polyA_is_-1 coordinates are BetaCoV/England/02/2020; mRNA#74728_1_copies:polyA_is_-1 coordinates are BetaCoV/England/02/2020; mRNA#48850_1_copies:polyA_is_-1 coordinates are BetaCoV/England/02/2020; mRNA#29742_1_copies:polyA_is_-1 coordinates are BetaCoV/England/02/2020; mRNA#76109_1_copies:polyA_is_-1 coordinates are BetaCoV/England/02/2020; mRNA#49851_1_copies:polyA_is_-1 coordinates are BetaCoV/England/02/2020; mRNA#75105_1_copies:polyA_is_-1 coordinates are BetaCoV/England/02/2020; mRNA#37779_1_copies:polyA_is_-1 coordinates are BetaCoV/England/02/2020; mRNA#50629_1_copies:polyA_is_-1 coordinates are BetaCoV/England/02/2020; mRNA#63830_1_copies:polyA_is_-1 coordinates are BetaCoV/England/02/2020; mRNA#71835_1_copies:polyA_is_-1 coordinates are BetaCoV/England/02/2020; mRNA#16586_1_copies:polyA_is_-1 coordinates are BetaCoV/England/02/2020; mRNA#71091_1_copies:polyA_is_-1 coordinates are BetaCoV/England/02/2020; mRNA#51331_1_copies:polyA_is_-1 coordinates are BetaCoV/England/02/2020; SARS2_SARS2_Orf1ab_from_genbank; mRNA#41454_1_copies:polyA_is_-1 coordinates are BetaCoV/England/02/2020; mRNA#62309_1_copies:polyA_is_-1 coordinates are BetaCoV/England/02/2020; mRNA#21298_1_copies:polyA_is_-1 coordinates are BetaCoV/England/02/2020; mRNA#11044_1_copies:polyA_is_-1 coordinates are BetaCoV/England/02/2020; mRNA#48994_1_copies:polyA_is_-1 coordinates are BetaCoV/England/02/2020; mRNA#29451_1_copies:polyA_is_-1 coordinates are BetaCoV/England/02/2020; mRNA#46085_1_copies:polyA_is_-1 coordinates are BetaCoV/England/02/2020; SARS2_pp1ab_nsp1; mRNA#27045_1_copies:polyA_is_-1 coordinates are BetaCoV/England/02/2020; mRNA#69991_1_copies:polyA_is_-1 coordinates are BetaCoV/England/02/2020; mRNA#34782_1_copies:polyA_is_-1 coordinates are BetaCoV/England/02/2020; mRNA#22466_1_copies:polyA_is_-1 coordinates are BetaCoV/England/02/2020; mRNA#21448_1_copies:polyA_is_-1 coordinates are BetaCoV/England/02/2020; mRNA#72622_1_copies:polyA_is_-1 coordinates are BetaCoV/England/02/2020; mRNA#20623_1_copies:polyA_is_-1 coordinates are BetaCoV/England/02/2020; mRNA#52970_1_copies:polyA_is_-1 coordinates are BetaCoV/England/02/2020; mRNA#34489_1_copies:polyA_is_-1 coordinates are BetaCoV/England/02/2020; mRNA#37679_1_copies:polyA_is_-1 coordinates are BetaCoV/England/02/2020; mRNA#57845_1_copies:polyA_is_-1 coordinates are BetaCoV/England/02/2020; mRNA#46543_1_copies:polyA_is_-1 coordinates are BetaCoV/England/02/2020; mRNA#36732_1_copies:polyA_is_-1 coordinates are BetaCoV/England/02/2020; mRNA#46033_1_copies:polyA_is_-1 coordinates are BetaCoV/England/02/2020; mRNA#32728_1_copies:polyA_is_-1 coordinates are BetaCoV/England/02/2020; mRNA#16015_1_copies:polyA_is_-1 coordinates are BetaCoV/England/02/2020; mRNA#46628_1_copies:polyA_is_-1 coordinates are BetaCoV/England/02/2020; mRNA#67948_1_copies:polyA_is_-1 coordinates are BetaCoV/England/02/2020; mRNA#28145_1_copies:polyA_is_-1 coordinates are BetaCoV/England/02/2020; mRNA#15145_1_copies:polyA_is_-1 coordinates are BetaCoV/England/02/2020; mRNA#37112_1_copies:polyA_is_-1 coordinates are BetaCoV/England/02/2020; mRNA#23436_1_copies:polyA_is_-1 coordinates are BetaCoV/England/02/2020; mRNA#77727_1_copies:polyA_is_-1 coordinates are BetaCoV/England/02/2020; mRNA#76561_1_copies:polyA_is_-1 coordinates are BetaCoV/England/02/2020; mRNA#54840_1_copies:polyA_is_-1 coordinates are BetaCoV/England/02/2020; mRNA#50659_1_copies:polyA_is_-1 coordinates are BetaCoV/England/02/2020; mRNA#22110_1_copies:polyA_is_-1 coordinates are BetaCoV/England/02/2020; mRNA#28873_1_copies:polyA_is_-1 coordinates are BetaCoV/England/02/2020; mRNA#18481_1_copies:polyA_is_-1 coordinates are BetaCoV/England/02/2020; mRNA#74148_1_copies:polyA_is_-1 coordinates are BetaCoV/England/02/2020; mRNA#67333_1_copies:polyA_is_-1 coordinates are BetaCoV/England/02/2020; mRNA#49640_1_copies:polyA_is_-1 coordinates are BetaCoV/England/02/2020; mRNA#31976_1_copies:polyA_is_-1 coordinates are BetaCoV/England/02/2020; mRNA#30986_1_copies:polyA_is_-1 coordinates are BetaCoV/England/02/2020; mRNA#32171_1_copies:polyA_is_-1 coordinates are BetaCoV/England/02/2020; mRNA#65205_1_copies:polyA_is_-1 coordinates are BetaCoV/England/02/2020; mRNA#42742_1_copies:polyA_is_-1 coordinates are BetaCoV/England/02/2020; mRNA#32245_1_copies:polyA_is_-1 coordinates are BetaCoV/England/02/2020; mRNA#11059_1_copies:polyA_is_-1 coordinates are BetaCoV/England/02/2020; mRNA#15019_1_copies:polyA_is_-1 coordinates are BetaCoV/England/02/2020; mRNA#47321_1_copies:polyA_is_-1 coordinates are BetaCoV/England/02/2020; mRNA#22369_1_copies:polyA_is_-1 coordinates are BetaCoV/England/02/2020; mRNA#39150_1_copies:polyA_is_-1 coordinates are BetaCoV/England/02/2020; mRNA#63607_1_copies:polyA_is_-1 coordinates are BetaCoV/England/02/2020; mRNA#70696_1_copies:polyA_is_-1 coordinates are BetaCoV/England/02/2020; mRNA#47093_1_copies:polyA_is_-1 coordinates are BetaCoV/England/02/2020; mRNA#53276_1_copies:polyA_is_-1 coordinates are BetaCoV/England/02/2020; mRNA#36731_1_copies:polyA_is_-1 coordinates are BetaCoV/England/02/2020; mRNA#77996_1_copies:polyA_is_-1 coordinates are BetaCoV/England/02/2020; mRNA#22983_1_copies:polyA_is_-1 coordinates are BetaCoV/England/02/2020; mRNA#78294_1_copies:polyA_is_-1 coordinates are BetaCoV/England/02/2020; mRNA#12429_1_copies:polyA_is_-1 coordinates are BetaCoV/England/02/2020; mRNA#48736_1_copies:polyA_is_-1 coordinates are BetaCoV/England/02/2020; mRNA#35635_1_copies:polyA_is_-1 coordinates are BetaCoV/England/02/2020; mRNA#70841_1_copies:polyA_is_-1 coordinates are BetaCoV/England/02/2020; mRNA#30881_1_copies:polyA_is_-1 coordinates are BetaCoV/England/02/2020; mRNA#29136_1_copies:polyA_is_-1 coordinates are BetaCoV/England/02/2020; mRNA#19829_1_copies:polyA_is_-1 coordinates are BetaCoV/England/02/2020; mRNA#12351_1_copies:polyA_is_-1 coordinates are BetaCoV/England/02/2020; mRNA#27836_1_copies:polyA_is_-1 coordinates are BetaCoV/England/02/2020; mRNA#40351_1_copies:polyA_is_-1 coordinates are BetaCoV/England/02/2020; mRNA#19325_1_copies:polyA_is_-1 coordinates are BetaCoV/England/02/2020; mRNA#38345_1_copies:polyA_is_-1 coordinates are BetaCoV/England/02/2020; mRNA#12723_1_copies:polyA_is_-1 coordinates are BetaCoV/England/02/2020; mRNA#66073_1_copies:polyA_is_-1 coordinates are BetaCoV/England/02/2020; mRNA#46538_1_copies:polyA_is_-1 coordinates are BetaCoV/England/02/2020; mRNA#36937_1_copies:polyA_is_-1 coordinates are BetaCoV/England/02/2020; mRNA#62410_1_copies:polyA_is_-1 coordinates are BetaCoV/England/02/2020; mRNA#76348_1_copies:polyA_is_-1 coordinates are BetaCoV/England/02/2020; mRNA#52413_1_copies:polyA_is_-1 coordinates are BetaCoV/England/02/2020; mRNA#14484_1_copies:polyA_is_-1 coordinates are BetaCoV/England/02/2020; mRNA#41266_1_copies:polyA_is_-1 coordinates are BetaCoV/England/02/2020; mRNA#55575_1_copies:polyA_is_-1 coordinates are BetaCoV/England/02/2020; mRNA#21185_1_copies:polyA_is_-1 coordinates are BetaCoV/England/02/2020; mRNA#68561_1_copies:polyA_is_-1 coordinates are BetaCoV/England/02/2020; mRNA#63970_1_copies:polyA_is_-1 coordinates are BetaCoV/England/02/2020; mRNA#54457_1_copies:polyA_is_-1 coordinates are BetaCoV/England/02/2020; mRNA#43433_1_copies:polyA_is_-1 coordinates are BetaCoV/England/02/2020; mRNA#74896_1_copies:polyA_is_-1 coordinates are BetaCoV/England/02/2020; mRNA#49751_1_copies:polyA_is_-1 coordinates are BetaCoV/England/02/2020; mRNA#47999_1_copies:polyA_is_-1 coordinates are BetaCoV/England/02/2020; mRNA#29030_1_copies:polyA_is_-1 coordinates are BetaCoV/England/02/2020; mRNA#43492_1_copies:polyA_is_-1 coordinates are BetaCoV/England/02/2020; mRNA#60399_1_copies:polyA_is_-1 coordinates are BetaCoV/England/02/2020; mRNA#77110_1_copies:polyA_is_-1 coordinates are BetaCoV/England/02/2020; mRNA#10804_1_copies:polyA_is_-1 coordinates are BetaCoV/England/02/2020; mRNA#56854_1_copies:polyA_is_-1 coordinates are BetaCoV/England/02/2020; mRNA#15683_1_copies:polyA_is_-1 coordinates are BetaCoV/England/02/2020; mRNA#16130_1_copies:polyA_is_-1 coordinates are BetaCoV/England/02/2020; mRNA#63332_1_copies:polyA_is_-1 coordinates are BetaCoV/England/02/2020; mRNA#30931_1_copies:polyA_is_-1 coordinates are BetaCoV/England/02/2020; mRNA#11639_1_copies:polyA_is_-1 coordinates are BetaCoV/England/02/2020; mRNA#66225_1_copies:polyA_is_-1 coordinates are BetaCoV/England/02/2020; mRNA#31875_1_copies:polyA_is_-1 coordinates are BetaCoV/England/02/2020; mRNA#76316_1_copies:polyA_is_-1 coordinates are BetaCoV/England/02/2020; mRNA#50341_1_copies:polyA_is_-1 coordinates are BetaCoV/England/02/2020; mRNA#16813_1_copies:polyA_is_-1 coordinates are BetaCoV/England/02/2020; mRNA#29903_1_copies:polyA_is_-1 coordinates are BetaCoV/England/02/2020; mRNA#76745_1_copies:polyA_is_-1 coordinates are BetaCoV/England/02/2020; mRNA#30658_1_copies:polyA_is_-1 coordinates are BetaCoV/England/02/2020; mRNA#69167_1_copies:polyA_is_-1 coordinates are BetaCoV/England/02/2020; mRNA#48301_1_copies:polyA_is_-1 coordinates are BetaCoV/England/02/2020; mRNA#66210_1_copies:polyA_is_-1 coordinates are BetaCoV/England/02/2020; mRNA#25088_1_copies:polyA_is_-1 coordinates are BetaCoV/England/02/2020; mRNA#47339_1_copies:polyA_is_-1 coordinates are BetaCoV/England/02/2020; mRNA#67660_1_copies:polyA_is_-1 coordinates are BetaCoV/England/02/2020; mRNA#17216_1_copies:polyA_is_-1 coordinates are BetaCoV/England/02/2020; mRNA#37553_1_copies:polyA_is_-1 coordinates are BetaCoV/England/02/2020; mRNA#42069_1_copies:polyA_is_-1 coordinates are BetaCoV/England/02/2020; mRNA#77861_1_copies:polyA_is_-1 coordinates are BetaCoV/England/02/2020; mRNA#20194_1_copies:polyA_is_-1 coordinates are BetaCoV/England/02/2020; mRNA#42433_1_copies:polyA_is_-1 coordinates are BetaCoV/England/02/2020; mRNA#53584_1_copies:polyA_is_-1 coordinates are BetaCoV/England/02/2020; mRNA#46582_1_copies:polyA_is_-1 coordinates are BetaCoV/England/02/2020; mRNA#49498_1_copies:polyA_is_-1 coordinates are BetaCoV/England/02/2020; mRNA#66248_1_copies:polyA_is_-1 coordinates are BetaCoV/England/02/2020; mRNA#45050_1_copies:polyA_is_-1 coordinates are BetaCoV/England/02/2020; mRNA#24863_1_copies:polyA_is_-1 coordinates are BetaCoV/England/02/2020; mRNA#61589_1_copies:polyA_is_-1 coordinates are BetaCoV/England/02/2020; mRNA#34513_1_copies:polyA_is_-1 coordinates are BetaCoV/England/02/2020; mRNA#44759_1_copies:polyA_is_-1 coordinates are BetaCoV/England/02/2020; mRNA#22774_1_copies:polyA_is_-1 coordinates are BetaCoV/England/02/2020; mRNA#34637_1_copies:polyA_is_-1 coordinates are BetaCoV/England/02/2020; mRNA#69406_1_copies:polyA_is_-1 coordinates are BetaCoV/England/02/2020; mRNA#67505_1_copies:polyA_is_-1 coordinates are BetaCoV/England/02/2020; mRNA#23979_1_copies:polyA_is_-1 coordinates are BetaCoV/England/02/2020; mRNA#56432_1_copies:polyA_is_-1 coordinates are BetaCoV/England/02/2020; mRNA#35252_1_copies:polyA_is_-1 coordinates are BetaCoV/England/02/2020
SARS2_ORF1a	3	48	58	DGTCGLVEVEK	MESLVPGFNEKTHVQLSLPVLQVRDVLVRGFGDSVEEVLSEARQHLKDGTCGLVEVEKGVLPQLEQPYVFIKRSDARTAPHGHVMVELVAELEGIQYGRSGETLGVLVPHVGEIPVAYRKVLLRKNGNKGAGGHSYGADLKSFDLGDELGTDPYEDFQENWNTKHSSGVTRELMRELNGGAYTRYVDNNFCGPDGYPLECIKDLLARAGKASCTLSEQLDFIDTKRGVYCCREHEHEIAWYTERSEKSYELQTPFEIKLAKKFDTFNGECPNFVFPLNSIIKTIQPRVEKKKLDGFMGRIRSVYPVASPNECNQMCLSTLMKCDHCGETSWQTGDFVKATCEFCGTENLTKEGATTCGYLPQNAVVKIYCPACHNSEVGPEHSLAEYHNESGLKTILRKGGRTIAFGGCVFSYVGCHNKCAYWVPRASANIGCNHTGVVGEGSEGLNDNLLEILQKEKVNINIVGDFKLNEEIAIILASFSASTSAFVETVKGLDYKAFKQIVESCGNFKVTKGKAKKGAWNIGEQKSILSPLYAFASEAARVVRSIFSRTLETAQNSVRVLQKAAITILDGISQYSLRLIDAMMFTSDLATNNLVVMAYITGGVVQLTSQWLTNIFGTVYEKLKPVLDWLEEKFKEGVEFLRDGWEIVKFISTCACEIVGGQIVTCAKEIKESVQTFFKLVNKFLALCADSIIIGGAKLKALNLGETFVTHSKGLYRKCVKSREETGLLMPLKAPKEIIFLEGETLPTEVLTEEVVLKTGDLQPLEQPTSEAVEAPLVGTPVCINGLMLLEIKDTEKYCALAPNMMVTNNTFTLKGGAPTKVTFGDDTVIEVQGYKSVNITFELDERIDKVLNEKCSAYTVELGTEVNEFACVVADAVIKTLQPVSELLTPLGIDLDEWSMATYYLFDESGEFKLASHMYCSFYPPDEDEEEGDCEEEEFEPSTQYEYGTEDDYQGKPLEFGATSAALQPEEEQEEDWLDDDSQQTVGQQDGSEDNQTTTIQTIVEVQPQLEMELTPVVQTIEVNSFSGYLKLTDNVYIKNADIVEEAKKVKPTVVVNAANVYLKHGGGVAGALNKATNNAMQVESDDYIATNGPLKVGGSCVLSGHNLAKHCLHVVGPNVNKGEDIQLLKSAYENFNQHEVLLAPLLSAGIFGADPIHSLRVCVDTVRTNVYLAVFDKNLYDKLVSSFLEMKSEKQVEQKIAEIPKEEVKPFITESKPSVEQRKQDDKKIKACVEEVTTTLEETKFLTENLLLYIDINGNLHPDSATLVSDIDITFLKKDAPYIVGDVVQEGVLTAVVIPTKKAGGTTEMLAKALRKVPTDNYITTYPGQGLNGYTVEEAKTVLKKCKSAFYILPSIISNEKQEILGTVSWNLREMLAHAEETRKLMPVCVETKAIVSTIQRKYKGIKIQEGVVDYGARFYFYTSKTTVASLINTLNDLNETLVTMPLGYVTHGLNLEEAARYMRSLKVPATVSVSSPDAVTAYNGYLTSSSKTPEEHFIETISLAGSYKDWSYSGQSTQLGIEFLKRGDKSVYYTSNPTTFHLDGEVITFDNLKTLLSLREVRTIKVFTTVDNINLHTQVVDMSMTYGQQFGPTYLDGADVTKIKPHNSHEGKTFYVLPNDDTLRVEAFEYYHTTDPSFLGRYMSALNHTKKWKYPQVNGLTSIKWADNNCYLATALLTLQQIELKFNPPALQDAYYRARAGEAANFCALILAYCNKTVGELGDVRETMSYLFQHANLDSCKRVLNVVCKTCGQQQTTLKGVEAVMYMGTLSYEQFKKGVQIPCTCGKQATKYLVQQESPFVMMSAPPAQYELKHGTFTCASEYTGNYQCGHYKHITSKETLYCIDGALLTKSSEYKGPITDVFYKENSYTTTIKPVTYKLDGVVCTEIDPKLDNYYKKDNSYFTEQPIDLVPNQPYPNASFDNFKFVCDNIKFADDLNQLTGYKKPASRELKVTFFPDLNGDVVAIDYKHYTPSFKKGAKLLHKPIVWHVNNATNKATYKPNTWCIRCLWSTKPVETSNSFDVLKSEDAQGMDNLACEDLKPVSEEVVENPTIQKDVLECNVKTTEVVGDIILKPANNSLKITEEVGHTDLMAAYVDNSSLTIKKPNELSRVLGLKTLATHGLAAVNSVPWDTIANYAKPFLNKVVSTTTNIVTRCLNRVCTNYMPYFFTLLLQLCTFTRSTNSRIKASMPTTIAKNTVKSVGKFCLEASFNYLKSPNFSKLINIIIWFLLLSVCLGSLIYSTAALGVLMSNLGMPSYCTGYREGYLNSTNVTIATYCTGSIPCSVCLSGLDSLDTYPSLETIQITISSFKWDLTAFGLVAEWFLAYILFTRFFYVLGLAAIMQLFFSYFAVHFISNSWLMWLIINLVQMAPISAMVRMYIFFASFYYVWKSYVHVVDGCNSSTCMMCYKRNRATRVECTTIVNGVRRSFYVYANGGKGFCKLHNWNCVNCDTFCAGSTFISDEVARDLSLQFKRPINPTDQSSYIVDSVTVKNGSIHLYFDKAGQKTYERHSLSHFVNLDNLRANNTKGSLPINVIVFDGKSKCEESSAKSASVYYSQLMCQPILLLDQALVSDVGDSAEVAVKMFDAYVNTFSSTFNVPMEKLKTLVATAEAELAKNVSLDNVLSTFISAARQGFVDSDVETKDVVECLKLSHQSDIEVTGDSCNNYMLTYNKVENMTPRDLGACIDCSARHINAQVAKSHNIALIWNVKDFMSLSEQLRKQIRSAAKKNNLPFKLTCATTRQVVNVVTTKIALKGGKIVNNWLKQLIKVTLVFLFVAAIFYLITPVHVMSKHTDFSSEIIGYKAIDGGVTRDIASTDTCFANKHADFDTWFSQRGGSYTNDKACPLIAAVITREVGFVVPGLPGTILRTTNGDFLHFLPRVFSAVGNICYTPSKLIEYTDFATSACVLAAECTIFKDASGKPVPYCYDTNVLEGSVAYESLRPDTRYVLMDGSIIQFPNTYLEGSVRVVTTFDSEYCRHGTCERSEAGVCVSTSGRWVLNNDYYRSLPGVFCGVDAVNLLTNMFTPLIQPIGALDISASIVAGGIVAIVVTCLAYYFMRFRRAFGEYSHVVAFNTLLFLMSFTVLCLTPVYSFLPGVYSVIYLYLTFYLTNDVSFLAHIQWMVMFTPLVPFWITIAYIICISTKHFYWFFSNYLKRRVVFNGVSFSTFEEAALCTFLLNKEMYLKLRSDVLLPLTQYNRYLALYNKYKYFSGAMDTTSYREAACCHLAKALNDFSNSGSDVLYQPPQTSITSAVLQSGFRKMAFPSGKVEGCMVQVTCGTTTLNGLWLDDVVYCPRHVICTSEDMLNPNYEDLLIRKSNHNFLVQAGNVQLRVIGHSMQNCVLKLKVDTANPKTPKYKFVRIQPGQTFSVLACYNGSPSGVYQCAMRPNFTIKGSFLNGSCGSVGFNIDYDCVSFCYMHHMELPTGVHAGTDLEGNFYGPFVDRQTAQAAGTDTTITVNVLAWLYAAVINGDRWFLNRFTTTLNDFNLVAMKYNYEPLTQDHVDILGPLSAQTGIAVLDMCASLKELLQNGMNGRTILGSALLEDEFTPFDVVRQCSGVTFQSAVKRTIKGTHHWLLLTILTSLLVLVQSTQWSLFFFLYENAFLPFAMGIIAMSAFAMMFVKHKHAFLCLFLLPSLATVAYFNMVYMPASWVMRIMTWLDMVDTSLSGFKLKDCVMYASAVVLLILMTARTVYDDGARRVWTLMNVLTLVYKVYYGNALDQAISMWALIISVTSNYSGVVTTVMFLARGIVFMCVEYCPIFFITGNTLQCIMLVYCFLGYFCTCYFGLFCLLNRYFRLTLGVYDYLVSTQEFRYMNSQGLLPPKNSIDAFKLNIKLLGVGGKPCIKVATVQSKMSDVKCTSVVLLSVLQQLRVESSSKLWAQCVQLHNDILLAKDTTEAFEKMVSLLSVLLSMQGAVDINKLCEEMLDNRATLQAIASEFSSLPSYAAFATAQEAYEQAVANGDSEVVLKKLKKSLNVAKSEFDRDAAMQRKLEKMADQAMTQMYKQARSEDKRAKVTSAMQTMLFTMLRKLDNDALNNIINNARDGCVPLNIIPLTTAAKLMVVIPDYNTYKNTCDGTTFTYASALWEIQQVVDADSKIVQLSEISMDNSPNLAWPLIVTALRANSAVKLQNNELSPVALRQMSCAAGTTQTACTDDNALAYYNTTKGGRFVLALLSDLQDLKWARFPKSDGTGTIYTELEPPCRFVTDTPKGPKVKYLYFIKGLNNLNRGMVLGSLAATVRLQAGNATEVPANSTVLSFCAFAVDAAKAYKDYLASGGQPITNCVKMLCTHTGTGQAITVTPEANMDQESFGGASCCLYCRCHIDHPNPKGFCDLKGKYVQIPTTCANDPVGFTLKNTVCTVCGMWKGYGCSCDQLREPMLQSADAQSFLNGFAV	mRNA#51144_1_copies:polyA_is_-1 coordinates are BetaCoV/England/02/2020; mRNA#74677_1_copies:polyA_is_-1 coordinates are BetaCoV/England/02/2020; mRNA#50272_1_copies:polyA_is_-1 coordinates are BetaCoV/England/02/2020; mRNA#44803_1_copies:polyA_is_-1 coordinates are BetaCoV/England/02/2020; mRNA#29090_1_copies:polyA_is_-1 coordinates are BetaCoV/England/02/2020; mRNA#26254_1_copies:polyA_is_-1 coordinates are BetaCoV/England/02/2020; mRNA#68084_1_copies:polyA_is_-1 coordinates are BetaCoV/England/02/2020; mRNA#49146_1_copies:polyA_is_-1 coordinates are BetaCoV/England/02/2020; mRNA#19062_1_copies:polyA_is_-1 coordinates are BetaCoV/England/02/2020; mRNA#38725_1_copies:polyA_is_-1 coordinates are BetaCoV/England/02/2020; mRNA#73666_1_copies:polyA_is_-1 coordinates are BetaCoV/England/02/2020; mRNA#53762_1_copies:polyA_is_-1 coordinates are BetaCoV/England/02/2020; mRNA#58031_1_copies:polyA_is_-1 coordinates are BetaCoV/England/02/2020; mRNA#66247_1_copies:polyA_is_-1 coordinates are BetaCoV/England/02/2020; mRNA#26495_1_copies:polyA_is_-1 coordinates are BetaCoV/England/02/2020; mRNA#58619_1_copies:polyA_is_-1 coordinates are BetaCoV/England/02/2020; mRNA#30326_1_copies:polyA_is_-1 coordinates are BetaCoV/England/02/2020; mRNA#76512_1_copies:polyA_is_-1 coordinates are BetaCoV/England/02/2020; SARS2_ORF1a; mRNA#66442_1_copies:polyA_is_-1 coordinates are BetaCoV/England/02/2020; mRNA#74774_1_copies:polyA_is_-1 coordinates are BetaCoV/England/02/2020; mRNA#62647_1_copies:polyA_is_-1 coordinates are BetaCoV/England/02/2020; mRNA#74412_1_copies:polyA_is_-1 coordinates are BetaCoV/England/02/2020; mRNA#26731_1_copies:polyA_is_-1 coordinates are BetaCoV/England/02/2020; mRNA#68646_1_copies:polyA_is_-1 coordinates are BetaCoV/England/02/2020; mRNA#63377_1_copies:polyA_is_-1 coordinates are BetaCoV/England/02/2020; mRNA#15944_1_copies:polyA_is_-1 coordinates are BetaCoV/England/02/2020; mRNA#70128_1_copies:polyA_is_-1 coordinates are BetaCoV/England/02/2020; mRNA#21444_1_copies:polyA_is_-1 coordinates are BetaCoV/England/02/2020; mRNA#36305_1_copies:polyA_is_-1 coordinates are BetaCoV/England/02/2020; mRNA#78110_1_copies:polyA_is_-1 coordinates are BetaCoV/England/02/2020; mRNA#74728_1_copies:polyA_is_-1 coordinates are BetaCoV/England/02/2020; mRNA#48850_1_copies:polyA_is_-1 coordinates are BetaCoV/England/02/2020; mRNA#29742_1_copies:polyA_is_-1 coordinates are BetaCoV/England/02/2020; mRNA#76109_1_copies:polyA_is_-1 coordinates are BetaCoV/England/02/2020; mRNA#49851_1_copies:polyA_is_-1 coordinates are BetaCoV/England/02/2020; mRNA#75105_1_copies:polyA_is_-1 coordinates are BetaCoV/England/02/2020; mRNA#37779_1_copies:polyA_is_-1 coordinates are BetaCoV/England/02/2020; mRNA#50629_1_copies:polyA_is_-1 coordinates are BetaCoV/England/02/2020; mRNA#63830_1_copies:polyA_is_-1 coordinates are BetaCoV/England/02/2020; mRNA#71835_1_copies:polyA_is_-1 coordinates are BetaCoV/England/02/2020; mRNA#16586_1_copies:polyA_is_-1 coordinates are BetaCoV/England/02/2020; mRNA#71091_1_copies:polyA_is_-1 coordinates are BetaCoV/England/02/2020; mRNA#51331_1_copies:polyA_is_-1 coordinates are BetaCoV/England/02/2020; SARS2_SARS2_Orf1ab_from_genbank; mRNA#41454_1_copies:polyA_is_-1 coordinates are BetaCoV/England/02/2020; mRNA#62309_1_copies:polyA_is_-1 coordinates are BetaCoV/England/02/2020; mRNA#21298_1_copies:polyA_is_-1 coordinates are BetaCoV/England/02/2020; mRNA#11044_1_copies:polyA_is_-1 coordinates are BetaCoV/England/02/2020; mRNA#48994_1_copies:polyA_is_-1 coordinates are BetaCoV/England/02/2020; mRNA#29451_1_copies:polyA_is_-1 coordinates are BetaCoV/England/02/2020; mRNA#46085_1_copies:polyA_is_-1 coordinates are BetaCoV/England/02/2020; SARS2_pp1ab_nsp1; mRNA#27045_1_copies:polyA_is_-1 coordinates are BetaCoV/England/02/2020; mRNA#69991_1_copies:polyA_is_-1 coordinates are BetaCoV/England/02/2020; mRNA#34782_1_copies:polyA_is_-1 coordinates are BetaCoV/England/02/2020; mRNA#22466_1_copies:polyA_is_-1 coordinates are BetaCoV/England/02/2020; mRNA#21448_1_copies:polyA_is_-1 coordinates are BetaCoV/England/02/2020; mRNA#72622_1_copies:polyA_is_-1 coordinates are BetaCoV/England/02/2020; mRNA#20623_1_copies:polyA_is_-1 coordinates are BetaCoV/England/02/2020; mRNA#52970_1_copies:polyA_is_-1 coordinates are BetaCoV/England/02/2020; mRNA#34489_1_copies:polyA_is_-1 coordinates are BetaCoV/England/02/2020; mRNA#37679_1_copies:polyA_is_-1 coordinates are BetaCoV/England/02/2020; mRNA#57845_1_copies:polyA_is_-1 coordinates are BetaCoV/England/02/2020; mRNA#46543_1_copies:polyA_is_-1 coordinates are BetaCoV/England/02/2020; mRNA#36732_1_copies:polyA_is_-1 coordinates are BetaCoV/England/02/2020; mRNA#46033_1_copies:polyA_is_-1 coordinates are BetaCoV/England/02/2020; mRNA#32728_1_copies:polyA_is_-1 coordinates are BetaCoV/England/02/2020; mRNA#16015_1_copies:polyA_is_-1 coordinates are BetaCoV/England/02/2020; mRNA#46628_1_copies:polyA_is_-1 coordinates are BetaCoV/England/02/2020; mRNA#67948_1_copies:polyA_is_-1 coordinates are BetaCoV/England/02/2020; mRNA#28145_1_copies:polyA_is_-1 coordinates are BetaCoV/England/02/2020; mRNA#15145_1_copies:polyA_is_-1 coordinates are BetaCoV/England/02/2020; mRNA#37112_1_copies:polyA_is_-1 coordinates are BetaCoV/England/02/2020; mRNA#23436_1_copies:polyA_is_-1 coordinates are BetaCoV/England/02/2020; mRNA#77727_1_copies:polyA_is_-1 coordinates are BetaCoV/England/02/2020; mRNA#76561_1_copies:polyA_is_-1 coordinates are BetaCoV/England/02/2020; mRNA#54840_1_copies:polyA_is_-1 coordinates are BetaCoV/England/02/2020; mRNA#50659_1_copies:polyA_is_-1 coordinates are BetaCoV/England/02/2020; mRNA#22110_1_copies:polyA_is_-1 coordinates are BetaCoV/England/02/2020; mRNA#28873_1_copies:polyA_is_-1 coordinates are BetaCoV/England/02/2020; mRNA#18481_1_copies:polyA_is_-1 coordinates are BetaCoV/England/02/2020; mRNA#74148_1_copies:polyA_is_-1 coordinates are BetaCoV/England/02/2020; mRNA#67333_1_copies:polyA_is_-1 coordinates are BetaCoV/England/02/2020; mRNA#49640_1_copies:polyA_is_-1 coordinates are BetaCoV/England/02/2020; mRNA#31976_1_copies:polyA_is_-1 coordinates are BetaCoV/England/02/2020; mRNA#30986_1_copies:polyA_is_-1 coordinates are BetaCoV/England/02/2020; mRNA#32171_1_copies:polyA_is_-1 coordinates are BetaCoV/England/02/2020; mRNA#65205_1_copies:polyA_is_-1 coordinates are BetaCoV/England/02/2020; mRNA#42742_1_copies:polyA_is_-1 coordinates are BetaCoV/England/02/2020; mRNA#32245_1_copies:polyA_is_-1 coordinates are BetaCoV/England/02/2020; mRNA#11059_1_copies:polyA_is_-1 coordinates are BetaCoV/England/02/2020; mRNA#15019_1_copies:polyA_is_-1 coordinates are BetaCoV/England/02/2020; mRNA#47321_1_copies:polyA_is_-1 coordinates are BetaCoV/England/02/2020; mRNA#22369_1_copies:polyA_is_-1 coordinates are BetaCoV/England/02/2020; mRNA#39150_1_copies:polyA_is_-1 coordinates are BetaCoV/England/02/2020; mRNA#63607_1_copies:polyA_is_-1 coordinates are BetaCoV/England/02/2020; mRNA#70696_1_copies:polyA_is_-1 coordinates are BetaCoV/England/02/2020; mRNA#47093_1_copies:polyA_is_-1 coordinates are BetaCoV/England/02/2020; mRNA#53276_1_copies:polyA_is_-1 coordinates are BetaCoV/England/02/2020; mRNA#36731_1_copies:polyA_is_-1 coordinates are BetaCoV/England/02/2020; mRNA#77996_1_copies:polyA_is_-1 coordinates are BetaCoV/England/02/2020; mRNA#22983_1_copies:polyA_is_-1 coordinates are BetaCoV/England/02/2020; mRNA#78294_1_copies:polyA_is_-1 coordinates are BetaCoV/England/02/2020; mRNA#12429_1_copies:polyA_is_-1 coordinates are BetaCoV/England/02/2020; mRNA#48736_1_copies:polyA_is_-1 coordinates are BetaCoV/England/02/2020; mRNA#35635_1_copies:polyA_is_-1 coordinates are BetaCoV/England/02/2020; mRNA#70841_1_copies:polyA_is_-1 coordinates are BetaCoV/England/02/2020; mRNA#30881_1_copies:polyA_is_-1 coordinates are BetaCoV/England/02/2020; mRNA#29136_1_copies:polyA_is_-1 coordinates are BetaCoV/England/02/2020; mRNA#19829_1_copies:polyA_is_-1 coordinates are BetaCoV/England/02/2020; mRNA#12351_1_copies:polyA_is_-1 coordinates are BetaCoV/England/02/2020; mRNA#27836_1_copies:polyA_is_-1 coordinates are BetaCoV/England/02/2020; mRNA#40351_1_copies:polyA_is_-1 coordinates are BetaCoV/England/02/2020; mRNA#19325_1_copies:polyA_is_-1 coordinates are BetaCoV/England/02/2020; mRNA#38345_1_copies:polyA_is_-1 coordinates are BetaCoV/England/02/2020; mRNA#12723_1_copies:polyA_is_-1 coordinates are BetaCoV/England/02/2020; mRNA#66073_1_copies:polyA_is_-1 coordinates are BetaCoV/England/02/2020; mRNA#46538_1_copies:polyA_is_-1 coordinates are BetaCoV/England/02/2020; mRNA#36937_1_copies:polyA_is_-1 coordinates are BetaCoV/England/02/2020; mRNA#62410_1_copies:polyA_is_-1 coordinates are BetaCoV/England/02/2020; mRNA#76348_1_copies:polyA_is_-1 coordinates are BetaCoV/England/02/2020; mRNA#52413_1_copies:polyA_is_-1 coordinates are BetaCoV/England/02/2020; mRNA#14484_1_copies:polyA_is_-1 coordinates are BetaCoV/England/02/2020; mRNA#41266_1_copies:polyA_is_-1 coordinates are BetaCoV/England/02/2020; mRNA#55575_1_copies:polyA_is_-1 coordinates are BetaCoV/England/02/2020; mRNA#21185_1_copies:polyA_is_-1 coordinates are BetaCoV/England/02/2020; mRNA#68561_1_copies:polyA_is_-1 coordinates are BetaCoV/England/02/2020; mRNA#63970_1_copies:polyA_is_-1 coordinates are BetaCoV/England/02/2020; mRNA#54457_1_copies:polyA_is_-1 coordinates are BetaCoV/England/02/2020; mRNA#43433_1_copies:polyA_is_-1 coordinates are BetaCoV/England/02/2020; mRNA#74896_1_copies:polyA_is_-1 coordinates are BetaCoV/England/02/2020; mRNA#49751_1_copies:polyA_is_-1 coordinates are BetaCoV/England/02/2020; mRNA#47999_1_copies:polyA_is_-1 coordinates are BetaCoV/England/02/2020; mRNA#29030_1_copies:polyA_is_-1 coordinates are BetaCoV/England/02/2020; mRNA#43492_1_copies:polyA_is_-1 coordinates are BetaCoV/England/02/2020; mRNA#60399_1_copies:polyA_is_-1 coordinates are BetaCoV/England/02/2020; mRNA#77110_1_copies:polyA_is_-1 coordinates are BetaCoV/England/02/2020; mRNA#10804_1_copies:polyA_is_-1 coordinates are BetaCoV/England/02/2020; mRNA#56854_1_copies:polyA_is_-1 coordinates are BetaCoV/England/02/2020; mRNA#15683_1_copies:polyA_is_-1 coordinates are BetaCoV/England/02/2020; mRNA#16130_1_copies:polyA_is_-1 coordinates are BetaCoV/England/02/2020; mRNA#63332_1_copies:polyA_is_-1 coordinates are BetaCoV/England/02/2020; mRNA#30931_1_copies:polyA_is_-1 coordinates are BetaCoV/England/02/2020; mRNA#11639_1_copies:polyA_is_-1 coordinates are BetaCoV/England/02/2020; mRNA#66225_1_copies:polyA_is_-1 coordinates are BetaCoV/England/02/2020; mRNA#31875_1_copies:polyA_is_-1 coordinates are BetaCoV/England/02/2020; mRNA#76316_1_copies:polyA_is_-1 coordinates are BetaCoV/England/02/2020; mRNA#50341_1_copies:polyA_is_-1 coordinates are BetaCoV/England/02/2020; mRNA#16813_1_copies:polyA_is_-1 coordinates are BetaCoV/England/02/2020; mRNA#29903_1_copies:polyA_is_-1 coordinates are BetaCoV/England/02/2020; mRNA#76745_1_copies:polyA_is_-1 coordinates are BetaCoV/England/02/2020; mRNA#30658_1_copies:polyA_is_-1 coordinates are BetaCoV/England/02/2020; mRNA#69167_1_copies:polyA_is_-1 coordinates are BetaCoV/England/02/2020; mRNA#48301_1_copies:polyA_is_-1 coordinates are BetaCoV/England/02/2020; mRNA#66210_1_copies:polyA_is_-1 coordinates are BetaCoV/England/02/2020; mRNA#25088_1_copies:polyA_is_-1 coordinates are BetaCoV/England/02/2020; mRNA#47339_1_copies:polyA_is_-1 coordinates are BetaCoV/England/02/2020; mRNA#67660_1_copies:polyA_is_-1 coordinates are BetaCoV/England/02/2020; mRNA#17216_1_copies:polyA_is_-1 coordinates are BetaCoV/England/02/2020; mRNA#37553_1_copies:polyA_is_-1 coordinates are BetaCoV/England/02/2020; mRNA#42069_1_copies:polyA_is_-1 coordinates are BetaCoV/England/02/2020; mRNA#77861_1_copies:polyA_is_-1 coordinates are BetaCoV/England/02/2020; mRNA#20194_1_copies:polyA_is_-1 coordinates are BetaCoV/England/02/2020; mRNA#42433_1_copies:polyA_is_-1 coordinates are BetaCoV/England/02/2020; mRNA#53584_1_copies:polyA_is_-1 coordinates are BetaCoV/England/02/2020; mRNA#46582_1_copies:polyA_is_-1 coordinates are BetaCoV/England/02/2020; mRNA#49498_1_copies:polyA_is_-1 coordinates are BetaCoV/England/02/2020; mRNA#66248_1_copies:polyA_is_-1 coordinates are BetaCoV/England/02/2020; mRNA#45050_1_copies:polyA_is_-1 coordinates are BetaCoV/England/02/2020; mRNA#24863_1_copies:polyA_is_-1 coordinates are BetaCoV/England/02/2020; mRNA#61589_1_copies:polyA_is_-1 coordinates are BetaCoV/England/02/2020; mRNA#34513_1_copies:polyA_is_-1 coordinates are BetaCoV/England/02/2020; mRNA#44759_1_copies:polyA_is_-1 coordinates are BetaCoV/England/02/2020; mRNA#22774_1_copies:polyA_is_-1 coordinates are BetaCoV/England/02/2020; mRNA#34637_1_copies:polyA_is_-1 coordinates are BetaCoV/England/02/2020; mRNA#69406_1_copies:polyA_is_-1 coordinates are BetaCoV/England/02/2020; mRNA#67505_1_copies:polyA_is_-1 coordinates are BetaCoV/England/02/2020; mRNA#23979_1_copies:polyA_is_-1 coordinates are BetaCoV/England/02/2020; mRNA#56432_1_copies:polyA_is_-1 coordinates are BetaCoV/England/02/2020; mRNA#35252_1_copies:polyA_is_-1 coordinates are BetaCoV/England/02/2020
SARS2_ORF1a	9	59	72	GVLPQLEQPYVFIK	MESLVPGFNEKTHVQLSLPVLQVRDVLVRGFGDSVEEVLSEARQHLKDGTCGLVEVEKGVLPQLEQPYVFIKRSDARTAPHGHVMVELVAELEGIQYGRSGETLGVLVPHVGEIPVAYRKVLLRKNGNKGAGGHSYGADLKSFDLGDELGTDPYEDFQENWNTKHSSGVTRELMRELNGGAYTRYVDNNFCGPDGYPLECIKDLLARAGKASCTLSEQLDFIDTKRGVYCCREHEHEIAWYTERSEKSYELQTPFEIKLAKKFDTFNGECPNFVFPLNSIIKTIQPRVEKKKLDGFMGRIRSVYPVASPNECNQMCLSTLMKCDHCGETSWQTGDFVKATCEFCGTENLTKEGATTCGYLPQNAVVKIYCPACHNSEVGPEHSLAEYHNESGLKTILRKGGRTIAFGGCVFSYVGCHNKCAYWVPRASANIGCNHTGVVGEGSEGLNDNLLEILQKEKVNINIVGDFKLNEEIAIILASFSASTSAFVETVKGLDYKAFKQIVESCGNFKVTKGKAKKGAWNIGEQKSILSPLYAFASEAARVVRSIFSRTLETAQNSVRVLQKAAITILDGISQYSLRLIDAMMFTSDLATNNLVVMAYITGGVVQLTSQWLTNIFGTVYEKLKPVLDWLEEKFKEGVEFLRDGWEIVKFISTCACEIVGGQIVTCAKEIKESVQTFFKLVNKFLALCADSIIIGGAKLKALNLGETFVTHSKGLYRKCVKSREETGLLMPLKAPKEIIFLEGETLPTEVLTEEVVLKTGDLQPLEQPTSEAVEAPLVGTPVCINGLMLLEIKDTEKYCALAPNMMVTNNTFTLKGGAPTKVTFGDDTVIEVQGYKSVNITFELDERIDKVLNEKCSAYTVELGTEVNEFACVVADAVIKTLQPVSELLTPLGIDLDEWSMATYYLFDESGEFKLASHMYCSFYPPDEDEEEGDCEEEEFEPSTQYEYGTEDDYQGKPLEFGATSAALQPEEEQEEDWLDDDSQQTVGQQDGSEDNQTTTIQTIVEVQPQLEMELTPVVQTIEVNSFSGYLKLTDNVYIKNADIVEEAKKVKPTVVVNAANVYLKHGGGVAGALNKATNNAMQVESDDYIATNGPLKVGGSCVLSGHNLAKHCLHVVGPNVNKGEDIQLLKSAYENFNQHEVLLAPLLSAGIFGADPIHSLRVCVDTVRTNVYLAVFDKNLYDKLVSSFLEMKSEKQVEQKIAEIPKEEVKPFITESKPSVEQRKQDDKKIKACVEEVTTTLEETKFLTENLLLYIDINGNLHPDSATLVSDIDITFLKKDAPYIVGDVVQEGVLTAVVIPTKKAGGTTEMLAKALRKVPTDNYITTYPGQGLNGYTVEEAKTVLKKCKSAFYILPSIISNEKQEILGTVSWNLREMLAHAEETRKLMPVCVETKAIVSTIQRKYKGIKIQEGVVDYGARFYFYTSKTTVASLINTLNDLNETLVTMPLGYVTHGLNLEEAARYMRSLKVPATVSVSSPDAVTAYNGYLTSSSKTPEEHFIETISLAGSYKDWSYSGQSTQLGIEFLKRGDKSVYYTSNPTTFHLDGEVITFDNLKTLLSLREVRTIKVFTTVDNINLHTQVVDMSMTYGQQFGPTYLDGADVTKIKPHNSHEGKTFYVLPNDDTLRVEAFEYYHTTDPSFLGRYMSALNHTKKWKYPQVNGLTSIKWADNNCYLATALLTLQQIELKFNPPALQDAYYRARAGEAANFCALILAYCNKTVGELGDVRETMSYLFQHANLDSCKRVLNVVCKTCGQQQTTLKGVEAVMYMGTLSYEQFKKGVQIPCTCGKQATKYLVQQESPFVMMSAPPAQYELKHGTFTCASEYTGNYQCGHYKHITSKETLYCIDGALLTKSSEYKGPITDVFYKENSYTTTIKPVTYKLDGVVCTEIDPKLDNYYKKDNSYFTEQPIDLVPNQPYPNASFDNFKFVCDNIKFADDLNQLTGYKKPASRELKVTFFPDLNGDVVAIDYKHYTPSFKKGAKLLHKPIVWHVNNATNKATYKPNTWCIRCLWSTKPVETSNSFDVLKSEDAQGMDNLACEDLKPVSEEVVENPTIQKDVLECNVKTTEVVGDIILKPANNSLKITEEVGHTDLMAAYVDNSSLTIKKPNELSRVLGLKTLATHGLAAVNSVPWDTIANYAKPFLNKVVSTTTNIVTRCLNRVCTNYMPYFFTLLLQLCTFTRSTNSRIKASMPTTIAKNTVKSVGKFCLEASFNYLKSPNFSKLINIIIWFLLLSVCLGSLIYSTAALGVLMSNLGMPSYCTGYREGYLNSTNVTIATYCTGSIPCSVCLSGLDSLDTYPSLETIQITISSFKWDLTAFGLVAEWFLAYILFTRFFYVLGLAAIMQLFFSYFAVHFISNSWLMWLIINLVQMAPISAMVRMYIFFASFYYVWKSYVHVVDGCNSSTCMMCYKRNRATRVECTTIVNGVRRSFYVYANGGKGFCKLHNWNCVNCDTFCAGSTFISDEVARDLSLQFKRPINPTDQSSYIVDSVTVKNGSIHLYFDKAGQKTYERHSLSHFVNLDNLRANNTKGSLPINVIVFDGKSKCEESSAKSASVYYSQLMCQPILLLDQALVSDVGDSAEVAVKMFDAYVNTFSSTFNVPMEKLKTLVATAEAELAKNVSLDNVLSTFISAARQGFVDSDVETKDVVECLKLSHQSDIEVTGDSCNNYMLTYNKVENMTPRDLGACIDCSARHINAQVAKSHNIALIWNVKDFMSLSEQLRKQIRSAAKKNNLPFKLTCATTRQVVNVVTTKIALKGGKIVNNWLKQLIKVTLVFLFVAAIFYLITPVHVMSKHTDFSSEIIGYKAIDGGVTRDIASTDTCFANKHADFDTWFSQRGGSYTNDKACPLIAAVITREVGFVVPGLPGTILRTTNGDFLHFLPRVFSAVGNICYTPSKLIEYTDFATSACVLAAECTIFKDASGKPVPYCYDTNVLEGSVAYESLRPDTRYVLMDGSIIQFPNTYLEGSVRVVTTFDSEYCRHGTCERSEAGVCVSTSGRWVLNNDYYRSLPGVFCGVDAVNLLTNMFTPLIQPIGALDISASIVAGGIVAIVVTCLAYYFMRFRRAFGEYSHVVAFNTLLFLMSFTVLCLTPVYSFLPGVYSVIYLYLTFYLTNDVSFLAHIQWMVMFTPLVPFWITIAYIICISTKHFYWFFSNYLKRRVVFNGVSFSTFEEAALCTFLLNKEMYLKLRSDVLLPLTQYNRYLALYNKYKYFSGAMDTTSYREAACCHLAKALNDFSNSGSDVLYQPPQTSITSAVLQSGFRKMAFPSGKVEGCMVQVTCGTTTLNGLWLDDVVYCPRHVICTSEDMLNPNYEDLLIRKSNHNFLVQAGNVQLRVIGHSMQNCVLKLKVDTANPKTPKYKFVRIQPGQTFSVLACYNGSPSGVYQCAMRPNFTIKGSFLNGSCGSVGFNIDYDCVSFCYMHHMELPTGVHAGTDLEGNFYGPFVDRQTAQAAGTDTTITVNVLAWLYAAVINGDRWFLNRFTTTLNDFNLVAMKYNYEPLTQDHVDILGPLSAQTGIAVLDMCASLKELLQNGMNGRTILGSALLEDEFTPFDVVRQCSGVTFQSAVKRTIKGTHHWLLLTILTSLLVLVQSTQWSLFFFLYENAFLPFAMGIIAMSAFAMMFVKHKHAFLCLFLLPSLATVAYFNMVYMPASWVMRIMTWLDMVDTSLSGFKLKDCVMYASAVVLLILMTARTVYDDGARRVWTLMNVLTLVYKVYYGNALDQAISMWALIISVTSNYSGVVTTVMFLARGIVFMCVEYCPIFFITGNTLQCIMLVYCFLGYFCTCYFGLFCLLNRYFRLTLGVYDYLVSTQEFRYMNSQGLLPPKNSIDAFKLNIKLLGVGGKPCIKVATVQSKMSDVKCTSVVLLSVLQQLRVESSSKLWAQCVQLHNDILLAKDTTEAFEKMVSLLSVLLSMQGAVDINKLCEEMLDNRATLQAIASEFSSLPSYAAFATAQEAYEQAVANGDSEVVLKKLKKSLNVAKSEFDRDAAMQRKLEKMADQAMTQMYKQARSEDKRAKVTSAMQTMLFTMLRKLDNDALNNIINNARDGCVPLNIIPLTTAAKLMVVIPDYNTYKNTCDGTTFTYASALWEIQQVVDADSKIVQLSEISMDNSPNLAWPLIVTALRANSAVKLQNNELSPVALRQMSCAAGTTQTACTDDNALAYYNTTKGGRFVLALLSDLQDLKWARFPKSDGTGTIYTELEPPCRFVTDTPKGPKVKYLYFIKGLNNLNRGMVLGSLAATVRLQAGNATEVPANSTVLSFCAFAVDAAKAYKDYLASGGQPITNCVKMLCTHTGTGQAITVTPEANMDQESFGGASCCLYCRCHIDHPNPKGFCDLKGKYVQIPTTCANDPVGFTLKNTVCTVCGMWKGYGCSCDQLREPMLQSADAQSFLNGFAV	mRNA#51144_1_copies:polyA_is_-1 coordinates are BetaCoV/England/02/2020; mRNA#74677_1_copies:polyA_is_-1 coordinates are BetaCoV/England/02/2020; mRNA#50272_1_copies:polyA_is_-1 coordinates are BetaCoV/England/02/2020; mRNA#44803_1_copies:polyA_is_-1 coordinates are BetaCoV/England/02/2020; mRNA#29090_1_copies:polyA_is_-1 coordinates are BetaCoV/England/02/2020; mRNA#26254_1_copies:polyA_is_-1 coordinates are BetaCoV/England/02/2020; mRNA#68084_1_copies:polyA_is_-1 coordinates are BetaCoV/England/02/2020; mRNA#49146_1_copies:polyA_is_-1 coordinates are BetaCoV/England/02/2020; mRNA#19062_1_copies:polyA_is_-1 coordinates are BetaCoV/England/02/2020; mRNA#38725_1_copies:polyA_is_-1 coordinates are BetaCoV/England/02/2020; mRNA#73666_1_copies:polyA_is_-1 coordinates are BetaCoV/England/02/2020; mRNA#53762_1_copies:polyA_is_-1 coordinates are BetaCoV/England/02/2020; mRNA#58031_1_copies:polyA_is_-1 coordinates are BetaCoV/England/02/2020; mRNA#66247_1_copies:polyA_is_-1 coordinates are BetaCoV/England/02/2020; mRNA#26495_1_copies:polyA_is_-1 coordinates are BetaCoV/England/02/2020; mRNA#58619_1_copies:polyA_is_-1 coordinates are BetaCoV/England/02/2020; mRNA#30326_1_copies:polyA_is_-1 coordinates are BetaCoV/England/02/2020; mRNA#76512_1_copies:polyA_is_-1 coordinates are BetaCoV/England/02/2020; SARS2_ORF1a; mRNA#66442_1_copies:polyA_is_-1 coordinates are BetaCoV/England/02/2020; mRNA#74774_1_copies:polyA_is_-1 coordinates are BetaCoV/England/02/2020; mRNA#62647_1_copies:polyA_is_-1 coordinates are BetaCoV/England/02/2020; mRNA#74412_1_copies:polyA_is_-1 coordinates are BetaCoV/England/02/2020; mRNA#26731_1_copies:polyA_is_-1 coordinates are BetaCoV/England/02/2020; mRNA#68646_1_copies:polyA_is_-1 coordinates are BetaCoV/England/02/2020; mRNA#63377_1_copies:polyA_is_-1 coordinates are BetaCoV/England/02/2020; mRNA#15944_1_copies:polyA_is_-1 coordinates are BetaCoV/England/02/2020; mRNA#70128_1_copies:polyA_is_-1 coordinates are BetaCoV/England/02/2020; mRNA#21444_1_copies:polyA_is_-1 coordinates are BetaCoV/England/02/2020; mRNA#36305_1_copies:polyA_is_-1 coordinates are BetaCoV/England/02/2020; mRNA#78110_1_copies:polyA_is_-1 coordinates are BetaCoV/England/02/2020; mRNA#74728_1_copies:polyA_is_-1 coordinates are BetaCoV/England/02/2020; mRNA#48850_1_copies:polyA_is_-1 coordinates are BetaCoV/England/02/2020; mRNA#29742_1_copies:polyA_is_-1 coordinates are BetaCoV/England/02/2020; mRNA#76109_1_copies:polyA_is_-1 coordinates are BetaCoV/England/02/2020; mRNA#49851_1_copies:polyA_is_-1 coordinates are BetaCoV/England/02/2020; mRNA#75105_1_copies:polyA_is_-1 coordinates are BetaCoV/England/02/2020; mRNA#37779_1_copies:polyA_is_-1 coordinates are BetaCoV/England/02/2020; mRNA#50629_1_copies:polyA_is_-1 coordinates are BetaCoV/England/02/2020; mRNA#63830_1_copies:polyA_is_-1 coordinates are BetaCoV/England/02/2020; mRNA#71835_1_copies:polyA_is_-1 coordinates are BetaCoV/England/02/2020; mRNA#16586_1_copies:polyA_is_-1 coordinates are BetaCoV/England/02/2020; mRNA#71091_1_copies:polyA_is_-1 coordinates are BetaCoV/England/02/2020; mRNA#51331_1_copies:polyA_is_-1 coordinates are BetaCoV/England/02/2020; SARS2_SARS2_Orf1ab_from_genbank; mRNA#41454_1_copies:polyA_is_-1 coordinates are BetaCoV/England/02/2020; mRNA#62309_1_copies:polyA_is_-1 coordinates are BetaCoV/England/02/2020; mRNA#21298_1_copies:polyA_is_-1 coordinates are BetaCoV/England/02/2020; mRNA#11044_1_copies:polyA_is_-1 coordinates are BetaCoV/England/02/2020; mRNA#48994_1_copies:polyA_is_-1 coordinates are BetaCoV/England/02/2020; mRNA#29451_1_copies:polyA_is_-1 coordinates are BetaCoV/England/02/2020; mRNA#46085_1_copies:polyA_is_-1 coordinates are BetaCoV/England/02/2020; SARS2_pp1ab_nsp1; mRNA#27045_1_copies:polyA_is_-1 coordinates are BetaCoV/England/02/2020; mRNA#69991_1_copies:polyA_is_-1 coordinates are BetaCoV/England/02/2020; mRNA#34782_1_copies:polyA_is_-1 coordinates are BetaCoV/England/02/2020; mRNA#22466_1_copies:polyA_is_-1 coordinates are BetaCoV/England/02/2020; mRNA#21448_1_copies:polyA_is_-1 coordinates are BetaCoV/England/02/2020; mRNA#72622_1_copies:polyA_is_-1 coordinates are BetaCoV/England/02/2020; mRNA#20623_1_copies:polyA_is_-1 coordinates are BetaCoV/England/02/2020; mRNA#52970_1_copies:polyA_is_-1 coordinates are BetaCoV/England/02/2020; mRNA#34489_1_copies:polyA_is_-1 coordinates are BetaCoV/England/02/2020; mRNA#37679_1_copies:polyA_is_-1 coordinates are BetaCoV/England/02/2020; mRNA#57845_1_copies:polyA_is_-1 coordinates are BetaCoV/England/02/2020; mRNA#46543_1_copies:polyA_is_-1 coordinates are BetaCoV/England/02/2020; mRNA#36732_1_copies:polyA_is_-1 coordinates are BetaCoV/England/02/2020; mRNA#46033_1_copies:polyA_is_-1 coordinates are BetaCoV/England/02/2020; mRNA#32728_1_copies:polyA_is_-1 coordinates are BetaCoV/England/02/2020; mRNA#16015_1_copies:polyA_is_-1 coordinates are BetaCoV/England/02/2020; mRNA#46628_1_copies:polyA_is_-1 coordinates are BetaCoV/England/02/2020; mRNA#67948_1_copies:polyA_is_-1 coordinates are BetaCoV/England/02/2020; mRNA#28145_1_copies:polyA_is_-1 coordinates are BetaCoV/England/02/2020; mRNA#15145_1_copies:polyA_is_-1 coordinates are BetaCoV/England/02/2020; mRNA#37112_1_copies:polyA_is_-1 coordinates are BetaCoV/England/02/2020; mRNA#23436_1_copies:polyA_is_-1 coordinates are BetaCoV/England/02/2020; mRNA#77727_1_copies:polyA_is_-1 coordinates are BetaCoV/England/02/2020; mRNA#76561_1_copies:polyA_is_-1 coordinates are BetaCoV/England/02/2020; mRNA#54840_1_copies:polyA_is_-1 coordinates are BetaCoV/England/02/2020; mRNA#50659_1_copies:polyA_is_-1 coordinates are BetaCoV/England/02/2020; mRNA#22110_1_copies:polyA_is_-1 coordinates are BetaCoV/England/02/2020; mRNA#28873_1_copies:polyA_is_-1 coordinates are BetaCoV/England/02/2020; mRNA#18481_1_copies:polyA_is_-1 coordinates are BetaCoV/England/02/2020; mRNA#74148_1_copies:polyA_is_-1 coordinates are BetaCoV/England/02/2020; mRNA#67333_1_copies:polyA_is_-1 coordinates are BetaCoV/England/02/2020; mRNA#49640_1_copies:polyA_is_-1 coordinates are BetaCoV/England/02/2020; mRNA#31976_1_copies:polyA_is_-1 coordinates are BetaCoV/England/02/2020; mRNA#30986_1_copies:polyA_is_-1 coordinates are BetaCoV/England/02/2020; mRNA#32171_1_copies:polyA_is_-1 coordinates are BetaCoV/England/02/2020; mRNA#65205_1_copies:polyA_is_-1 coordinates are BetaCoV/England/02/2020; mRNA#42742_1_copies:polyA_is_-1 coordinates are BetaCoV/England/02/2020; mRNA#32245_1_copies:polyA_is_-1 coordinates are BetaCoV/England/02/2020; mRNA#11059_1_copies:polyA_is_-1 coordinates are BetaCoV/England/02/2020; mRNA#15019_1_copies:polyA_is_-1 coordinates are BetaCoV/England/02/2020; mRNA#47321_1_copies:polyA_is_-1 coordinates are BetaCoV/England/02/2020; mRNA#22369_1_copies:polyA_is_-1 coordinates are BetaCoV/England/02/2020; mRNA#39150_1_copies:polyA_is_-1 coordinates are BetaCoV/England/02/2020; mRNA#63607_1_copies:polyA_is_-1 coordinates are BetaCoV/England/02/2020; mRNA#70696_1_copies:polyA_is_-1 coordinates are BetaCoV/England/02/2020; mRNA#47093_1_copies:polyA_is_-1 coordinates are BetaCoV/England/02/2020; mRNA#53276_1_copies:polyA_is_-1 coordinates are BetaCoV/England/02/2020; mRNA#36731_1_copies:polyA_is_-1 coordinates are BetaCoV/England/02/2020; mRNA#77996_1_copies:polyA_is_-1 coordinates are BetaCoV/England/02/2020; mRNA#22983_1_copies:polyA_is_-1 coordinates are BetaCoV/England/02/2020; mRNA#78294_1_copies:polyA_is_-1 coordinates are BetaCoV/England/02/2020; mRNA#12429_1_copies:polyA_is_-1 coordinates are BetaCoV/England/02/2020; mRNA#48736_1_copies:polyA_is_-1 coordinates are BetaCoV/England/02/2020; mRNA#35635_1_copies:polyA_is_-1 coordinates are BetaCoV/England/02/2020; mRNA#70841_1_copies:polyA_is_-1 coordinates are BetaCoV/England/02/2020; mRNA#30881_1_copies:polyA_is_-1 coordinates are BetaCoV/England/02/2020; mRNA#29136_1_copies:polyA_is_-1 coordinates are BetaCoV/England/02/2020; mRNA#19829_1_copies:polyA_is_-1 coordinates are BetaCoV/England/02/2020; mRNA#12351_1_copies:polyA_is_-1 coordinates are BetaCoV/England/02/2020; mRNA#27836_1_copies:polyA_is_-1 coordinates are BetaCoV/England/02/2020; mRNA#40351_1_copies:polyA_is_-1 coordinates are BetaCoV/England/02/2020; mRNA#19325_1_copies:polyA_is_-1 coordinates are BetaCoV/England/02/2020; mRNA#38345_1_copies:polyA_is_-1 coordinates are BetaCoV/England/02/2020; mRNA#12723_1_copies:polyA_is_-1 coordinates are BetaCoV/England/02/2020; mRNA#66073_1_copies:polyA_is_-1 coordinates are BetaCoV/England/02/2020; mRNA#46538_1_copies:polyA_is_-1 coordinates are BetaCoV/England/02/2020; mRNA#36937_1_copies:polyA_is_-1 coordinates are BetaCoV/England/02/2020; mRNA#62410_1_copies:polyA_is_-1 coordinates are BetaCoV/England/02/2020; mRNA#76348_1_copies:polyA_is_-1 coordinates are BetaCoV/England/02/2020; mRNA#52413_1_copies:polyA_is_-1 coordinates are BetaCoV/England/02/2020; mRNA#14484_1_copies:polyA_is_-1 coordinates are BetaCoV/England/02/2020; mRNA#41266_1_copies:polyA_is_-1 coordinates are BetaCoV/England/02/2020; mRNA#55575_1_copies:polyA_is_-1 coordinates are BetaCoV/England/02/2020; mRNA#21185_1_copies:polyA_is_-1 coordinates are BetaCoV/England/02/2020; mRNA#68561_1_copies:polyA_is_-1 coordinates are BetaCoV/England/02/2020; mRNA#63970_1_copies:polyA_is_-1 coordinates are BetaCoV/England/02/2020; mRNA#54457_1_copies:polyA_is_-1 coordinates are BetaCoV/England/02/2020; mRNA#43433_1_copies:polyA_is_-1 coordinates are BetaCoV/England/02/2020; mRNA#74896_1_copies:polyA_is_-1 coordinates are BetaCoV/England/02/2020; mRNA#49751_1_copies:polyA_is_-1 coordinates are BetaCoV/England/02/2020; mRNA#47999_1_copies:polyA_is_-1 coordinates are BetaCoV/England/02/2020; mRNA#29030_1_copies:polyA_is_-1 coordinates are BetaCoV/England/02/2020; mRNA#43492_1_copies:polyA_is_-1 coordinates are BetaCoV/England/02/2020; mRNA#60399_1_copies:polyA_is_-1 coordinates are BetaCoV/England/02/2020; mRNA#77110_1_copies:polyA_is_-1 coordinates are BetaCoV/England/02/2020; mRNA#10804_1_copies:polyA_is_-1 coordinates are BetaCoV/England/02/2020; mRNA#56854_1_copies:polyA_is_-1 coordinates are BetaCoV/England/02/2020; mRNA#15683_1_copies:polyA_is_-1 coordinates are BetaCoV/England/02/2020; mRNA#16130_1_copies:polyA_is_-1 coordinates are BetaCoV/England/02/2020; mRNA#63332_1_copies:polyA_is_-1 coordinates are BetaCoV/England/02/2020; mRNA#30931_1_copies:polyA_is_-1 coordinates are BetaCoV/England/02/2020; mRNA#11639_1_copies:polyA_is_-1 coordinates are BetaCoV/England/02/2020; mRNA#66225_1_copies:polyA_is_-1 coordinates are BetaCoV/England/02/2020; mRNA#31875_1_copies:polyA_is_-1 coordinates are BetaCoV/England/02/2020; mRNA#76316_1_copies:polyA_is_-1 coordinates are BetaCoV/England/02/2020; mRNA#50341_1_copies:polyA_is_-1 coordinates are BetaCoV/England/02/2020; mRNA#16813_1_copies:polyA_is_-1 coordinates are BetaCoV/England/02/2020; mRNA#29903_1_copies:polyA_is_-1 coordinates are BetaCoV/England/02/2020; mRNA#76745_1_copies:polyA_is_-1 coordinates are BetaCoV/England/02/2020; mRNA#30658_1_copies:polyA_is_-1 coordinates are BetaCoV/England/02/2020; mRNA#69167_1_copies:polyA_is_-1 coordinates are BetaCoV/England/02/2020; mRNA#48301_1_copies:polyA_is_-1 coordinates are BetaCoV/England/02/2020; mRNA#66210_1_copies:polyA_is_-1 coordinates are BetaCoV/England/02/2020; mRNA#25088_1_copies:polyA_is_-1 coordinates are BetaCoV/England/02/2020; mRNA#47339_1_copies:polyA_is_-1 coordinates are BetaCoV/England/02/2020; mRNA#67660_1_copies:polyA_is_-1 coordinates are BetaCoV/England/02/2020; mRNA#17216_1_copies:polyA_is_-1 coordinates are BetaCoV/England/02/2020; mRNA#37553_1_copies:polyA_is_-1 coordinates are BetaCoV/England/02/2020; mRNA#42069_1_copies:polyA_is_-1 coordinates are BetaCoV/England/02/2020; mRNA#77861_1_copies:polyA_is_-1 coordinates are BetaCoV/England/02/2020; mRNA#20194_1_copies:polyA_is_-1 coordinates are BetaCoV/England/02/2020; mRNA#42433_1_copies:polyA_is_-1 coordinates are BetaCoV/England/02/2020; mRNA#53584_1_copies:polyA_is_-1 coordinates are BetaCoV/England/02/2020; mRNA#46582_1_copies:polyA_is_-1 coordinates are BetaCoV/England/02/2020; mRNA#49498_1_copies:polyA_is_-1 coordinates are BetaCoV/England/02/2020; mRNA#66248_1_copies:polyA_is_-1 coordinates are BetaCoV/England/02/2020; mRNA#45050_1_copies:polyA_is_-1 coordinates are BetaCoV/England/02/2020; mRNA#24863_1_copies:polyA_is_-1 coordinates are BetaCoV/England/02/2020; mRNA#61589_1_copies:polyA_is_-1 coordinates are BetaCoV/England/02/2020; mRNA#34513_1_copies:polyA_is_-1 coordinates are BetaCoV/England/02/2020; mRNA#44759_1_copies:polyA_is_-1 coordinates are BetaCoV/England/02/2020; mRNA#22774_1_copies:polyA_is_-1 coordinates are BetaCoV/England/02/2020; mRNA#34637_1_copies:polyA_is_-1 coordinates are BetaCoV/England/02/2020; mRNA#69406_1_copies:polyA_is_-1 coordinates are BetaCoV/England/02/2020; mRNA#67505_1_copies:polyA_is_-1 coordinates are BetaCoV/England/02/2020; mRNA#23979_1_copies:polyA_is_-1 coordinates are BetaCoV/England/02/2020; mRNA#56432_1_copies:polyA_is_-1 coordinates are BetaCoV/England/02/2020; mRNA#35252_1_copies:polyA_is_-1 coordinates are BetaCoV/England/02/2020
SARS2_ORF1a	4	59	73	GVLPQLEQPYVFIKR	MESLVPGFNEKTHVQLSLPVLQVRDVLVRGFGDSVEEVLSEARQHLKDGTCGLVEVEKGVLPQLEQPYVFIKRSDARTAPHGHVMVELVAELEGIQYGRSGETLGVLVPHVGEIPVAYRKVLLRKNGNKGAGGHSYGADLKSFDLGDELGTDPYEDFQENWNTKHSSGVTRELMRELNGGAYTRYVDNNFCGPDGYPLECIKDLLARAGKASCTLSEQLDFIDTKRGVYCCREHEHEIAWYTERSEKSYELQTPFEIKLAKKFDTFNGECPNFVFPLNSIIKTIQPRVEKKKLDGFMGRIRSVYPVASPNECNQMCLSTLMKCDHCGETSWQTGDFVKATCEFCGTENLTKEGATTCGYLPQNAVVKIYCPACHNSEVGPEHSLAEYHNESGLKTILRKGGRTIAFGGCVFSYVGCHNKCAYWVPRASANIGCNHTGVVGEGSEGLNDNLLEILQKEKVNINIVGDFKLNEEIAIILASFSASTSAFVETVKGLDYKAFKQIVESCGNFKVTKGKAKKGAWNIGEQKSILSPLYAFASEAARVVRSIFSRTLETAQNSVRVLQKAAITILDGISQYSLRLIDAMMFTSDLATNNLVVMAYITGGVVQLTSQWLTNIFGTVYEKLKPVLDWLEEKFKEGVEFLRDGWEIVKFISTCACEIVGGQIVTCAKEIKESVQTFFKLVNKFLALCADSIIIGGAKLKALNLGETFVTHSKGLYRKCVKSREETGLLMPLKAPKEIIFLEGETLPTEVLTEEVVLKTGDLQPLEQPTSEAVEAPLVGTPVCINGLMLLEIKDTEKYCALAPNMMVTNNTFTLKGGAPTKVTFGDDTVIEVQGYKSVNITFELDERIDKVLNEKCSAYTVELGTEVNEFACVVADAVIKTLQPVSELLTPLGIDLDEWSMATYYLFDESGEFKLASHMYCSFYPPDEDEEEGDCEEEEFEPSTQYEYGTEDDYQGKPLEFGATSAALQPEEEQEEDWLDDDSQQTVGQQDGSEDNQTTTIQTIVEVQPQLEMELTPVVQTIEVNSFSGYLKLTDNVYIKNADIVEEAKKVKPTVVVNAANVYLKHGGGVAGALNKATNNAMQVESDDYIATNGPLKVGGSCVLSGHNLAKHCLHVVGPNVNKGEDIQLLKSAYENFNQHEVLLAPLLSAGIFGADPIHSLRVCVDTVRTNVYLAVFDKNLYDKLVSSFLEMKSEKQVEQKIAEIPKEEVKPFITESKPSVEQRKQDDKKIKACVEEVTTTLEETKFLTENLLLYIDINGNLHPDSATLVSDIDITFLKKDAPYIVGDVVQEGVLTAVVIPTKKAGGTTEMLAKALRKVPTDNYITTYPGQGLNGYTVEEAKTVLKKCKSAFYILPSIISNEKQEILGTVSWNLREMLAHAEETRKLMPVCVETKAIVSTIQRKYKGIKIQEGVVDYGARFYFYTSKTTVASLINTLNDLNETLVTMPLGYVTHGLNLEEAARYMRSLKVPATVSVSSPDAVTAYNGYLTSSSKTPEEHFIETISLAGSYKDWSYSGQSTQLGIEFLKRGDKSVYYTSNPTTFHLDGEVITFDNLKTLLSLREVRTIKVFTTVDNINLHTQVVDMSMTYGQQFGPTYLDGADVTKIKPHNSHEGKTFYVLPNDDTLRVEAFEYYHTTDPSFLGRYMSALNHTKKWKYPQVNGLTSIKWADNNCYLATALLTLQQIELKFNPPALQDAYYRARAGEAANFCALILAYCNKTVGELGDVRETMSYLFQHANLDSCKRVLNVVCKTCGQQQTTLKGVEAVMYMGTLSYEQFKKGVQIPCTCGKQATKYLVQQESPFVMMSAPPAQYELKHGTFTCASEYTGNYQCGHYKHITSKETLYCIDGALLTKSSEYKGPITDVFYKENSYTTTIKPVTYKLDGVVCTEIDPKLDNYYKKDNSYFTEQPIDLVPNQPYPNASFDNFKFVCDNIKFADDLNQLTGYKKPASRELKVTFFPDLNGDVVAIDYKHYTPSFKKGAKLLHKPIVWHVNNATNKATYKPNTWCIRCLWSTKPVETSNSFDVLKSEDAQGMDNLACEDLKPVSEEVVENPTIQKDVLECNVKTTEVVGDIILKPANNSLKITEEVGHTDLMAAYVDNSSLTIKKPNELSRVLGLKTLATHGLAAVNSVPWDTIANYAKPFLNKVVSTTTNIVTRCLNRVCTNYMPYFFTLLLQLCTFTRSTNSRIKASMPTTIAKNTVKSVGKFCLEASFNYLKSPNFSKLINIIIWFLLLSVCLGSLIYSTAALGVLMSNLGMPSYCTGYREGYLNSTNVTIATYCTGSIPCSVCLSGLDSLDTYPSLETIQITISSFKWDLTAFGLVAEWFLAYILFTRFFYVLGLAAIMQLFFSYFAVHFISNSWLMWLIINLVQMAPISAMVRMYIFFASFYYVWKSYVHVVDGCNSSTCMMCYKRNRATRVECTTIVNGVRRSFYVYANGGKGFCKLHNWNCVNCDTFCAGSTFISDEVARDLSLQFKRPINPTDQSSYIVDSVTVKNGSIHLYFDKAGQKTYERHSLSHFVNLDNLRANNTKGSLPINVIVFDGKSKCEESSAKSASVYYSQLMCQPILLLDQALVSDVGDSAEVAVKMFDAYVNTFSSTFNVPMEKLKTLVATAEAELAKNVSLDNVLSTFISAARQGFVDSDVETKDVVECLKLSHQSDIEVTGDSCNNYMLTYNKVENMTPRDLGACIDCSARHINAQVAKSHNIALIWNVKDFMSLSEQLRKQIRSAAKKNNLPFKLTCATTRQVVNVVTTKIALKGGKIVNNWLKQLIKVTLVFLFVAAIFYLITPVHVMSKHTDFSSEIIGYKAIDGGVTRDIASTDTCFANKHADFDTWFSQRGGSYTNDKACPLIAAVITREVGFVVPGLPGTILRTTNGDFLHFLPRVFSAVGNICYTPSKLIEYTDFATSACVLAAECTIFKDASGKPVPYCYDTNVLEGSVAYESLRPDTRYVLMDGSIIQFPNTYLEGSVRVVTTFDSEYCRHGTCERSEAGVCVSTSGRWVLNNDYYRSLPGVFCGVDAVNLLTNMFTPLIQPIGALDISASIVAGGIVAIVVTCLAYYFMRFRRAFGEYSHVVAFNTLLFLMSFTVLCLTPVYSFLPGVYSVIYLYLTFYLTNDVSFLAHIQWMVMFTPLVPFWITIAYIICISTKHFYWFFSNYLKRRVVFNGVSFSTFEEAALCTFLLNKEMYLKLRSDVLLPLTQYNRYLALYNKYKYFSGAMDTTSYREAACCHLAKALNDFSNSGSDVLYQPPQTSITSAVLQSGFRKMAFPSGKVEGCMVQVTCGTTTLNGLWLDDVVYCPRHVICTSEDMLNPNYEDLLIRKSNHNFLVQAGNVQLRVIGHSMQNCVLKLKVDTANPKTPKYKFVRIQPGQTFSVLACYNGSPSGVYQCAMRPNFTIKGSFLNGSCGSVGFNIDYDCVSFCYMHHMELPTGVHAGTDLEGNFYGPFVDRQTAQAAGTDTTITVNVLAWLYAAVINGDRWFLNRFTTTLNDFNLVAMKYNYEPLTQDHVDILGPLSAQTGIAVLDMCASLKELLQNGMNGRTILGSALLEDEFTPFDVVRQCSGVTFQSAVKRTIKGTHHWLLLTILTSLLVLVQSTQWSLFFFLYENAFLPFAMGIIAMSAFAMMFVKHKHAFLCLFLLPSLATVAYFNMVYMPASWVMRIMTWLDMVDTSLSGFKLKDCVMYASAVVLLILMTARTVYDDGARRVWTLMNVLTLVYKVYYGNALDQAISMWALIISVTSNYSGVVTTVMFLARGIVFMCVEYCPIFFITGNTLQCIMLVYCFLGYFCTCYFGLFCLLNRYFRLTLGVYDYLVSTQEFRYMNSQGLLPPKNSIDAFKLNIKLLGVGGKPCIKVATVQSKMSDVKCTSVVLLSVLQQLRVESSSKLWAQCVQLHNDILLAKDTTEAFEKMVSLLSVLLSMQGAVDINKLCEEMLDNRATLQAIASEFSSLPSYAAFATAQEAYEQAVANGDSEVVLKKLKKSLNVAKSEFDRDAAMQRKLEKMADQAMTQMYKQARSEDKRAKVTSAMQTMLFTMLRKLDNDALNNIINNARDGCVPLNIIPLTTAAKLMVVIPDYNTYKNTCDGTTFTYASALWEIQQVVDADSKIVQLSEISMDNSPNLAWPLIVTALRANSAVKLQNNELSPVALRQMSCAAGTTQTACTDDNALAYYNTTKGGRFVLALLSDLQDLKWARFPKSDGTGTIYTELEPPCRFVTDTPKGPKVKYLYFIKGLNNLNRGMVLGSLAATVRLQAGNATEVPANSTVLSFCAFAVDAAKAYKDYLASGGQPITNCVKMLCTHTGTGQAITVTPEANMDQESFGGASCCLYCRCHIDHPNPKGFCDLKGKYVQIPTTCANDPVGFTLKNTVCTVCGMWKGYGCSCDQLREPMLQSADAQSFLNGFAV	mRNA#51144_1_copies:polyA_is_-1 coordinates are BetaCoV/England/02/2020; mRNA#74677_1_copies:polyA_is_-1 coordinates are BetaCoV/England/02/2020; mRNA#50272_1_copies:polyA_is_-1 coordinates are BetaCoV/England/02/2020; mRNA#44803_1_copies:polyA_is_-1 coordinates are BetaCoV/England/02/2020; mRNA#29090_1_copies:polyA_is_-1 coordinates are BetaCoV/England/02/2020; mRNA#26254_1_copies:polyA_is_-1 coordinates are BetaCoV/England/02/2020; mRNA#68084_1_copies:polyA_is_-1 coordinates are BetaCoV/England/02/2020; mRNA#49146_1_copies:polyA_is_-1 coordinates are BetaCoV/England/02/2020; mRNA#19062_1_copies:polyA_is_-1 coordinates are BetaCoV/England/02/2020; mRNA#38725_1_copies:polyA_is_-1 coordinates are BetaCoV/England/02/2020; mRNA#73666_1_copies:polyA_is_-1 coordinates are BetaCoV/England/02/2020; mRNA#53762_1_copies:polyA_is_-1 coordinates are BetaCoV/England/02/2020; mRNA#58031_1_copies:polyA_is_-1 coordinates are BetaCoV/England/02/2020; mRNA#66247_1_copies:polyA_is_-1 coordinates are BetaCoV/England/02/2020; mRNA#26495_1_copies:polyA_is_-1 coordinates are BetaCoV/England/02/2020; mRNA#58619_1_copies:polyA_is_-1 coordinates are BetaCoV/England/02/2020; mRNA#30326_1_copies:polyA_is_-1 coordinates are BetaCoV/England/02/2020; mRNA#76512_1_copies:polyA_is_-1 coordinates are BetaCoV/England/02/2020; SARS2_ORF1a; mRNA#66442_1_copies:polyA_is_-1 coordinates are BetaCoV/England/02/2020; mRNA#74774_1_copies:polyA_is_-1 coordinates are BetaCoV/England/02/2020; mRNA#62647_1_copies:polyA_is_-1 coordinates are BetaCoV/England/02/2020; mRNA#74412_1_copies:polyA_is_-1 coordinates are BetaCoV/England/02/2020; mRNA#26731_1_copies:polyA_is_-1 coordinates are BetaCoV/England/02/2020; mRNA#68646_1_copies:polyA_is_-1 coordinates are BetaCoV/England/02/2020; mRNA#63377_1_copies:polyA_is_-1 coordinates are BetaCoV/England/02/2020; mRNA#15944_1_copies:polyA_is_-1 coordinates are BetaCoV/England/02/2020; mRNA#70128_1_copies:polyA_is_-1 coordinates are BetaCoV/England/02/2020; mRNA#21444_1_copies:polyA_is_-1 coordinates are BetaCoV/England/02/2020; mRNA#36305_1_copies:polyA_is_-1 coordinates are BetaCoV/England/02/2020; mRNA#78110_1_copies:polyA_is_-1 coordinates are BetaCoV/England/02/2020; mRNA#74728_1_copies:polyA_is_-1 coordinates are BetaCoV/England/02/2020; mRNA#48850_1_copies:polyA_is_-1 coordinates are BetaCoV/England/02/2020; mRNA#29742_1_copies:polyA_is_-1 coordinates are BetaCoV/England/02/2020; mRNA#76109_1_copies:polyA_is_-1 coordinates are BetaCoV/England/02/2020; mRNA#49851_1_copies:polyA_is_-1 coordinates are BetaCoV/England/02/2020; mRNA#75105_1_copies:polyA_is_-1 coordinates are BetaCoV/England/02/2020; mRNA#37779_1_copies:polyA_is_-1 coordinates are BetaCoV/England/02/2020; mRNA#50629_1_copies:polyA_is_-1 coordinates are BetaCoV/England/02/2020; mRNA#63830_1_copies:polyA_is_-1 coordinates are BetaCoV/England/02/2020; mRNA#71835_1_copies:polyA_is_-1 coordinates are BetaCoV/England/02/2020; mRNA#16586_1_copies:polyA_is_-1 coordinates are BetaCoV/England/02/2020; mRNA#71091_1_copies:polyA_is_-1 coordinates are BetaCoV/England/02/2020; mRNA#51331_1_copies:polyA_is_-1 coordinates are BetaCoV/England/02/2020; SARS2_SARS2_Orf1ab_from_genbank; mRNA#41454_1_copies:polyA_is_-1 coordinates are BetaCoV/England/02/2020; mRNA#62309_1_copies:polyA_is_-1 coordinates are BetaCoV/England/02/2020; mRNA#21298_1_copies:polyA_is_-1 coordinates are BetaCoV/England/02/2020; mRNA#11044_1_copies:polyA_is_-1 coordinates are BetaCoV/England/02/2020; mRNA#48994_1_copies:polyA_is_-1 coordinates are BetaCoV/England/02/2020; mRNA#29451_1_copies:polyA_is_-1 coordinates are BetaCoV/England/02/2020; mRNA#46085_1_copies:polyA_is_-1 coordinates are BetaCoV/England/02/2020; SARS2_pp1ab_nsp1; mRNA#27045_1_copies:polyA_is_-1 coordinates are BetaCoV/England/02/2020; mRNA#69991_1_copies:polyA_is_-1 coordinates are BetaCoV/England/02/2020; mRNA#34782_1_copies:polyA_is_-1 coordinates are BetaCoV/England/02/2020; mRNA#22466_1_copies:polyA_is_-1 coordinates are BetaCoV/England/02/2020; mRNA#21448_1_copies:polyA_is_-1 coordinates are BetaCoV/England/02/2020; mRNA#72622_1_copies:polyA_is_-1 coordinates are BetaCoV/England/02/2020; mRNA#20623_1_copies:polyA_is_-1 coordinates are BetaCoV/England/02/2020; mRNA#52970_1_copies:polyA_is_-1 coordinates are BetaCoV/England/02/2020; mRNA#34489_1_copies:polyA_is_-1 coordinates are BetaCoV/England/02/2020; mRNA#37679_1_copies:polyA_is_-1 coordinates are BetaCoV/England/02/2020; mRNA#57845_1_copies:polyA_is_-1 coordinates are BetaCoV/England/02/2020; mRNA#46543_1_copies:polyA_is_-1 coordinates are BetaCoV/England/02/2020; mRNA#36732_1_copies:polyA_is_-1 coordinates are BetaCoV/England/02/2020; mRNA#46033_1_copies:polyA_is_-1 coordinates are BetaCoV/England/02/2020; mRNA#32728_1_copies:polyA_is_-1 coordinates are BetaCoV/England/02/2020; mRNA#16015_1_copies:polyA_is_-1 coordinates are BetaCoV/England/02/2020; mRNA#46628_1_copies:polyA_is_-1 coordinates are BetaCoV/England/02/2020; mRNA#67948_1_copies:polyA_is_-1 coordinates are BetaCoV/England/02/2020; mRNA#28145_1_copies:polyA_is_-1 coordinates are BetaCoV/England/02/2020; mRNA#15145_1_copies:polyA_is_-1 coordinates are BetaCoV/England/02/2020; mRNA#37112_1_copies:polyA_is_-1 coordinates are BetaCoV/England/02/2020; mRNA#23436_1_copies:polyA_is_-1 coordinates are BetaCoV/England/02/2020; mRNA#77727_1_copies:polyA_is_-1 coordinates are BetaCoV/England/02/2020; mRNA#76561_1_copies:polyA_is_-1 coordinates are BetaCoV/England/02/2020; mRNA#54840_1_copies:polyA_is_-1 coordinates are BetaCoV/England/02/2020; mRNA#50659_1_copies:polyA_is_-1 coordinates are BetaCoV/England/02/2020; mRNA#22110_1_copies:polyA_is_-1 coordinates are BetaCoV/England/02/2020; mRNA#28873_1_copies:polyA_is_-1 coordinates are BetaCoV/England/02/2020; mRNA#18481_1_copies:polyA_is_-1 coordinates are BetaCoV/England/02/2020; mRNA#74148_1_copies:polyA_is_-1 coordinates are BetaCoV/England/02/2020; mRNA#67333_1_copies:polyA_is_-1 coordinates are BetaCoV/England/02/2020; mRNA#49640_1_copies:polyA_is_-1 coordinates are BetaCoV/England/02/2020; mRNA#31976_1_copies:polyA_is_-1 coordinates are BetaCoV/England/02/2020; mRNA#30986_1_copies:polyA_is_-1 coordinates are BetaCoV/England/02/2020; mRNA#32171_1_copies:polyA_is_-1 coordinates are BetaCoV/England/02/2020; mRNA#65205_1_copies:polyA_is_-1 coordinates are BetaCoV/England/02/2020; mRNA#42742_1_copies:polyA_is_-1 coordinates are BetaCoV/England/02/2020; mRNA#32245_1_copies:polyA_is_-1 coordinates are BetaCoV/England/02/2020; mRNA#11059_1_copies:polyA_is_-1 coordinates are BetaCoV/England/02/2020; mRNA#15019_1_copies:polyA_is_-1 coordinates are BetaCoV/England/02/2020; mRNA#47321_1_copies:polyA_is_-1 coordinates are BetaCoV/England/02/2020; mRNA#22369_1_copies:polyA_is_-1 coordinates are BetaCoV/England/02/2020; mRNA#39150_1_copies:polyA_is_-1 coordinates are BetaCoV/England/02/2020; mRNA#63607_1_copies:polyA_is_-1 coordinates are BetaCoV/England/02/2020; mRNA#70696_1_copies:polyA_is_-1 coordinates are BetaCoV/England/02/2020; mRNA#47093_1_copies:polyA_is_-1 coordinates are BetaCoV/England/02/2020; mRNA#53276_1_copies:polyA_is_-1 coordinates are BetaCoV/England/02/2020; mRNA#36731_1_copies:polyA_is_-1 coordinates are BetaCoV/England/02/2020; mRNA#77996_1_copies:polyA_is_-1 coordinates are BetaCoV/England/02/2020; mRNA#22983_1_copies:polyA_is_-1 coordinates are BetaCoV/England/02/2020; mRNA#78294_1_copies:polyA_is_-1 coordinates are BetaCoV/England/02/2020; mRNA#12429_1_copies:polyA_is_-1 coordinates are BetaCoV/England/02/2020; mRNA#48736_1_copies:polyA_is_-1 coordinates are BetaCoV/England/02/2020; mRNA#35635_1_copies:polyA_is_-1 coordinates are BetaCoV/England/02/2020; mRNA#70841_1_copies:polyA_is_-1 coordinates are BetaCoV/England/02/2020; mRNA#30881_1_copies:polyA_is_-1 coordinates are BetaCoV/England/02/2020; mRNA#29136_1_copies:polyA_is_-1 coordinates are BetaCoV/England/02/2020; mRNA#19829_1_copies:polyA_is_-1 coordinates are BetaCoV/England/02/2020; mRNA#12351_1_copies:polyA_is_-1 coordinates are BetaCoV/England/02/2020; mRNA#27836_1_copies:polyA_is_-1 coordinates are BetaCoV/England/02/2020; mRNA#40351_1_copies:polyA_is_-1 coordinates are BetaCoV/England/02/2020; mRNA#19325_1_copies:polyA_is_-1 coordinates are BetaCoV/England/02/2020; mRNA#38345_1_copies:polyA_is_-1 coordinates are BetaCoV/England/02/2020; mRNA#12723_1_copies:polyA_is_-1 coordinates are BetaCoV/England/02/2020; mRNA#66073_1_copies:polyA_is_-1 coordinates are BetaCoV/England/02/2020; mRNA#46538_1_copies:polyA_is_-1 coordinates are BetaCoV/England/02/2020; mRNA#36937_1_copies:polyA_is_-1 coordinates are BetaCoV/England/02/2020; mRNA#62410_1_copies:polyA_is_-1 coordinates are BetaCoV/England/02/2020; mRNA#76348_1_copies:polyA_is_-1 coordinates are BetaCoV/England/02/2020; mRNA#52413_1_copies:polyA_is_-1 coordinates are BetaCoV/England/02/2020; mRNA#14484_1_copies:polyA_is_-1 coordinates are BetaCoV/England/02/2020; mRNA#41266_1_copies:polyA_is_-1 coordinates are BetaCoV/England/02/2020; mRNA#55575_1_copies:polyA_is_-1 coordinates are BetaCoV/England/02/2020; mRNA#21185_1_copies:polyA_is_-1 coordinates are BetaCoV/England/02/2020; mRNA#68561_1_copies:polyA_is_-1 coordinates are BetaCoV/England/02/2020; mRNA#63970_1_copies:polyA_is_-1 coordinates are BetaCoV/England/02/2020; mRNA#54457_1_copies:polyA_is_-1 coordinates are BetaCoV/England/02/2020; mRNA#43433_1_copies:polyA_is_-1 coordinates are BetaCoV/England/02/2020; mRNA#74896_1_copies:polyA_is_-1 coordinates are BetaCoV/England/02/2020; mRNA#49751_1_copies:polyA_is_-1 coordinates are BetaCoV/England/02/2020; mRNA#47999_1_copies:polyA_is_-1 coordinates are BetaCoV/England/02/2020; mRNA#29030_1_copies:polyA_is_-1 coordinates are BetaCoV/England/02/2020; mRNA#43492_1_copies:polyA_is_-1 coordinates are BetaCoV/England/02/2020; mRNA#60399_1_copies:polyA_is_-1 coordinates are BetaCoV/England/02/2020; mRNA#77110_1_copies:polyA_is_-1 coordinates are BetaCoV/England/02/2020; mRNA#10804_1_copies:polyA_is_-1 coordinates are BetaCoV/England/02/2020; mRNA#56854_1_copies:polyA_is_-1 coordinates are BetaCoV/England/02/2020; mRNA#15683_1_copies:polyA_is_-1 coordinates are BetaCoV/England/02/2020; mRNA#16130_1_copies:polyA_is_-1 coordinates are BetaCoV/England/02/2020; mRNA#63332_1_copies:polyA_is_-1 coordinates are BetaCoV/England/02/2020; mRNA#30931_1_copies:polyA_is_-1 coordinates are BetaCoV/England/02/2020; mRNA#11639_1_copies:polyA_is_-1 coordinates are BetaCoV/England/02/2020; mRNA#66225_1_copies:polyA_is_-1 coordinates are BetaCoV/England/02/2020; mRNA#31875_1_copies:polyA_is_-1 coordinates are BetaCoV/England/02/2020; mRNA#76316_1_copies:polyA_is_-1 coordinates are BetaCoV/England/02/2020; mRNA#50341_1_copies:polyA_is_-1 coordinates are BetaCoV/England/02/2020; mRNA#16813_1_copies:polyA_is_-1 coordinates are BetaCoV/England/02/2020; mRNA#29903_1_copies:polyA_is_-1 coordinates are BetaCoV/England/02/2020; mRNA#76745_1_copies:polyA_is_-1 coordinates are BetaCoV/England/02/2020; mRNA#30658_1_copies:polyA_is_-1 coordinates are BetaCoV/England/02/2020; mRNA#69167_1_copies:polyA_is_-1 coordinates are BetaCoV/England/02/2020; mRNA#48301_1_copies:polyA_is_-1 coordinates are BetaCoV/England/02/2020; mRNA#66210_1_copies:polyA_is_-1 coordinates are BetaCoV/England/02/2020; mRNA#25088_1_copies:polyA_is_-1 coordinates are BetaCoV/England/02/2020; mRNA#47339_1_copies:polyA_is_-1 coordinates are BetaCoV/England/02/2020; mRNA#67660_1_copies:polyA_is_-1 coordinates are BetaCoV/England/02/2020; mRNA#17216_1_copies:polyA_is_-1 coordinates are BetaCoV/England/02/2020; mRNA#37553_1_copies:polyA_is_-1 coordinates are BetaCoV/England/02/2020; mRNA#42069_1_copies:polyA_is_-1 coordinates are BetaCoV/England/02/2020; mRNA#77861_1_copies:polyA_is_-1 coordinates are BetaCoV/England/02/2020; mRNA#20194_1_copies:polyA_is_-1 coordinates are BetaCoV/England/02/2020; mRNA#42433_1_copies:polyA_is_-1 coordinates are BetaCoV/England/02/2020; mRNA#53584_1_copies:polyA_is_-1 coordinates are BetaCoV/England/02/2020; mRNA#46582_1_copies:polyA_is_-1 coordinates are BetaCoV/England/02/2020; mRNA#49498_1_copies:polyA_is_-1 coordinates are BetaCoV/England/02/2020; mRNA#66248_1_copies:polyA_is_-1 coordinates are BetaCoV/England/02/2020; mRNA#45050_1_copies:polyA_is_-1 coordinates are BetaCoV/England/02/2020; mRNA#24863_1_copies:polyA_is_-1 coordinates are BetaCoV/England/02/2020; mRNA#61589_1_copies:polyA_is_-1 coordinates are BetaCoV/England/02/2020; mRNA#34513_1_copies:polyA_is_-1 coordinates are BetaCoV/England/02/2020; mRNA#44759_1_copies:polyA_is_-1 coordinates are BetaCoV/England/02/2020; mRNA#22774_1_copies:polyA_is_-1 coordinates are BetaCoV/England/02/2020; mRNA#34637_1_copies:polyA_is_-1 coordinates are BetaCoV/England/02/2020; mRNA#69406_1_copies:polyA_is_-1 coordinates are BetaCoV/England/02/2020; mRNA#67505_1_copies:polyA_is_-1 coordinates are BetaCoV/England/02/2020; mRNA#23979_1_copies:polyA_is_-1 coordinates are BetaCoV/England/02/2020; mRNA#56432_1_copies:polyA_is_-1 coordinates are BetaCoV/England/02/2020; mRNA#35252_1_copies:polyA_is_-1 coordinates are BetaCoV/England/02/2020
SARS2_ORF1a	10	100	119	SGETLGVLVPHVGEIPVAYR	MESLVPGFNEKTHVQLSLPVLQVRDVLVRGFGDSVEEVLSEARQHLKDGTCGLVEVEKGVLPQLEQPYVFIKRSDARTAPHGHVMVELVAELEGIQYGRSGETLGVLVPHVGEIPVAYRKVLLRKNGNKGAGGHSYGADLKSFDLGDELGTDPYEDFQENWNTKHSSGVTRELMRELNGGAYTRYVDNNFCGPDGYPLECIKDLLARAGKASCTLSEQLDFIDTKRGVYCCREHEHEIAWYTERSEKSYELQTPFEIKLAKKFDTFNGECPNFVFPLNSIIKTIQPRVEKKKLDGFMGRIRSVYPVASPNECNQMCLSTLMKCDHCGETSWQTGDFVKATCEFCGTENLTKEGATTCGYLPQNAVVKIYCPACHNSEVGPEHSLAEYHNESGLKTILRKGGRTIAFGGCVFSYVGCHNKCAYWVPRASANIGCNHTGVVGEGSEGLNDNLLEILQKEKVNINIVGDFKLNEEIAIILASFSASTSAFVETVKGLDYKAFKQIVESCGNFKVTKGKAKKGAWNIGEQKSILSPLYAFASEAARVVRSIFSRTLETAQNSVRVLQKAAITILDGISQYSLRLIDAMMFTSDLATNNLVVMAYITGGVVQLTSQWLTNIFGTVYEKLKPVLDWLEEKFKEGVEFLRDGWEIVKFISTCACEIVGGQIVTCAKEIKESVQTFFKLVNKFLALCADSIIIGGAKLKALNLGETFVTHSKGLYRKCVKSREETGLLMPLKAPKEIIFLEGETLPTEVLTEEVVLKTGDLQPLEQPTSEAVEAPLVGTPVCINGLMLLEIKDTEKYCALAPNMMVTNNTFTLKGGAPTKVTFGDDTVIEVQGYKSVNITFELDERIDKVLNEKCSAYTVELGTEVNEFACVVADAVIKTLQPVSELLTPLGIDLDEWSMATYYLFDESGEFKLASHMYCSFYPPDEDEEEGDCEEEEFEPSTQYEYGTEDDYQGKPLEFGATSAALQPEEEQEEDWLDDDSQQTVGQQDGSEDNQTTTIQTIVEVQPQLEMELTPVVQTIEVNSFSGYLKLTDNVYIKNADIVEEAKKVKPTVVVNAANVYLKHGGGVAGALNKATNNAMQVESDDYIATNGPLKVGGSCVLSGHNLAKHCLHVVGPNVNKGEDIQLLKSAYENFNQHEVLLAPLLSAGIFGADPIHSLRVCVDTVRTNVYLAVFDKNLYDKLVSSFLEMKSEKQVEQKIAEIPKEEVKPFITESKPSVEQRKQDDKKIKACVEEVTTTLEETKFLTENLLLYIDINGNLHPDSATLVSDIDITFLKKDAPYIVGDVVQEGVLTAVVIPTKKAGGTTEMLAKALRKVPTDNYITTYPGQGLNGYTVEEAKTVLKKCKSAFYILPSIISNEKQEILGTVSWNLREMLAHAEETRKLMPVCVETKAIVSTIQRKYKGIKIQEGVVDYGARFYFYTSKTTVASLINTLNDLNETLVTMPLGYVTHGLNLEEAARYMRSLKVPATVSVSSPDAVTAYNGYLTSSSKTPEEHFIETISLAGSYKDWSYSGQSTQLGIEFLKRGDKSVYYTSNPTTFHLDGEVITFDNLKTLLSLREVRTIKVFTTVDNINLHTQVVDMSMTYGQQFGPTYLDGADVTKIKPHNSHEGKTFYVLPNDDTLRVEAFEYYHTTDPSFLGRYMSALNHTKKWKYPQVNGLTSIKWADNNCYLATALLTLQQIELKFNPPALQDAYYRARAGEAANFCALILAYCNKTVGELGDVRETMSYLFQHANLDSCKRVLNVVCKTCGQQQTTLKGVEAVMYMGTLSYEQFKKGVQIPCTCGKQATKYLVQQESPFVMMSAPPAQYELKHGTFTCASEYTGNYQCGHYKHITSKETLYCIDGALLTKSSEYKGPITDVFYKENSYTTTIKPVTYKLDGVVCTEIDPKLDNYYKKDNSYFTEQPIDLVPNQPYPNASFDNFKFVCDNIKFADDLNQLTGYKKPASRELKVTFFPDLNGDVVAIDYKHYTPSFKKGAKLLHKPIVWHVNNATNKATYKPNTWCIRCLWSTKPVETSNSFDVLKSEDAQGMDNLACEDLKPVSEEVVENPTIQKDVLECNVKTTEVVGDIILKPANNSLKITEEVGHTDLMAAYVDNSSLTIKKPNELSRVLGLKTLATHGLAAVNSVPWDTIANYAKPFLNKVVSTTTNIVTRCLNRVCTNYMPYFFTLLLQLCTFTRSTNSRIKASMPTTIAKNTVKSVGKFCLEASFNYLKSPNFSKLINIIIWFLLLSVCLGSLIYSTAALGVLMSNLGMPSYCTGYREGYLNSTNVTIATYCTGSIPCSVCLSGLDSLDTYPSLETIQITISSFKWDLTAFGLVAEWFLAYILFTRFFYVLGLAAIMQLFFSYFAVHFISNSWLMWLIINLVQMAPISAMVRMYIFFASFYYVWKSYVHVVDGCNSSTCMMCYKRNRATRVECTTIVNGVRRSFYVYANGGKGFCKLHNWNCVNCDTFCAGSTFISDEVARDLSLQFKRPINPTDQSSYIVDSVTVKNGSIHLYFDKAGQKTYERHSLSHFVNLDNLRANNTKGSLPINVIVFDGKSKCEESSAKSASVYYSQLMCQPILLLDQALVSDVGDSAEVAVKMFDAYVNTFSSTFNVPMEKLKTLVATAEAELAKNVSLDNVLSTFISAARQGFVDSDVETKDVVECLKLSHQSDIEVTGDSCNNYMLTYNKVENMTPRDLGACIDCSARHINAQVAKSHNIALIWNVKDFMSLSEQLRKQIRSAAKKNNLPFKLTCATTRQVVNVVTTKIALKGGKIVNNWLKQLIKVTLVFLFVAAIFYLITPVHVMSKHTDFSSEIIGYKAIDGGVTRDIASTDTCFANKHADFDTWFSQRGGSYTNDKACPLIAAVITREVGFVVPGLPGTILRTTNGDFLHFLPRVFSAVGNICYTPSKLIEYTDFATSACVLAAECTIFKDASGKPVPYCYDTNVLEGSVAYESLRPDTRYVLMDGSIIQFPNTYLEGSVRVVTTFDSEYCRHGTCERSEAGVCVSTSGRWVLNNDYYRSLPGVFCGVDAVNLLTNMFTPLIQPIGALDISASIVAGGIVAIVVTCLAYYFMRFRRAFGEYSHVVAFNTLLFLMSFTVLCLTPVYSFLPGVYSVIYLYLTFYLTNDVSFLAHIQWMVMFTPLVPFWITIAYIICISTKHFYWFFSNYLKRRVVFNGVSFSTFEEAALCTFLLNKEMYLKLRSDVLLPLTQYNRYLALYNKYKYFSGAMDTTSYREAACCHLAKALNDFSNSGSDVLYQPPQTSITSAVLQSGFRKMAFPSGKVEGCMVQVTCGTTTLNGLWLDDVVYCPRHVICTSEDMLNPNYEDLLIRKSNHNFLVQAGNVQLRVIGHSMQNCVLKLKVDTANPKTPKYKFVRIQPGQTFSVLACYNGSPSGVYQCAMRPNFTIKGSFLNGSCGSVGFNIDYDCVSFCYMHHMELPTGVHAGTDLEGNFYGPFVDRQTAQAAGTDTTITVNVLAWLYAAVINGDRWFLNRFTTTLNDFNLVAMKYNYEPLTQDHVDILGPLSAQTGIAVLDMCASLKELLQNGMNGRTILGSALLEDEFTPFDVVRQCSGVTFQSAVKRTIKGTHHWLLLTILTSLLVLVQSTQWSLFFFLYENAFLPFAMGIIAMSAFAMMFVKHKHAFLCLFLLPSLATVAYFNMVYMPASWVMRIMTWLDMVDTSLSGFKLKDCVMYASAVVLLILMTARTVYDDGARRVWTLMNVLTLVYKVYYGNALDQAISMWALIISVTSNYSGVVTTVMFLARGIVFMCVEYCPIFFITGNTLQCIMLVYCFLGYFCTCYFGLFCLLNRYFRLTLGVYDYLVSTQEFRYMNSQGLLPPKNSIDAFKLNIKLLGVGGKPCIKVATVQSKMSDVKCTSVVLLSVLQQLRVESSSKLWAQCVQLHNDILLAKDTTEAFEKMVSLLSVLLSMQGAVDINKLCEEMLDNRATLQAIASEFSSLPSYAAFATAQEAYEQAVANGDSEVVLKKLKKSLNVAKSEFDRDAAMQRKLEKMADQAMTQMYKQARSEDKRAKVTSAMQTMLFTMLRKLDNDALNNIINNARDGCVPLNIIPLTTAAKLMVVIPDYNTYKNTCDGTTFTYASALWEIQQVVDADSKIVQLSEISMDNSPNLAWPLIVTALRANSAVKLQNNELSPVALRQMSCAAGTTQTACTDDNALAYYNTTKGGRFVLALLSDLQDLKWARFPKSDGTGTIYTELEPPCRFVTDTPKGPKVKYLYFIKGLNNLNRGMVLGSLAATVRLQAGNATEVPANSTVLSFCAFAVDAAKAYKDYLASGGQPITNCVKMLCTHTGTGQAITVTPEANMDQESFGGASCCLYCRCHIDHPNPKGFCDLKGKYVQIPTTCANDPVGFTLKNTVCTVCGMWKGYGCSCDQLREPMLQSADAQSFLNGFAV	mRNA#51144_1_copies:polyA_is_-1 coordinates are BetaCoV/England/02/2020; mRNA#74677_1_copies:polyA_is_-1 coordinates are BetaCoV/England/02/2020; mRNA#50272_1_copies:polyA_is_-1 coordinates are BetaCoV/England/02/2020; mRNA#44803_1_copies:polyA_is_-1 coordinates are BetaCoV/England/02/2020; mRNA#29090_1_copies:polyA_is_-1 coordinates are BetaCoV/England/02/2020; mRNA#26254_1_copies:polyA_is_-1 coordinates are BetaCoV/England/02/2020; mRNA#68084_1_copies:polyA_is_-1 coordinates are BetaCoV/England/02/2020; mRNA#49146_1_copies:polyA_is_-1 coordinates are BetaCoV/England/02/2020; mRNA#19062_1_copies:polyA_is_-1 coordinates are BetaCoV/England/02/2020; mRNA#38725_1_copies:polyA_is_-1 coordinates are BetaCoV/England/02/2020; mRNA#73666_1_copies:polyA_is_-1 coordinates are BetaCoV/England/02/2020; mRNA#53762_1_copies:polyA_is_-1 coordinates are BetaCoV/England/02/2020; mRNA#58031_1_copies:polyA_is_-1 coordinates are BetaCoV/England/02/2020; mRNA#66247_1_copies:polyA_is_-1 coordinates are BetaCoV/England/02/2020; mRNA#26495_1_copies:polyA_is_-1 coordinates are BetaCoV/England/02/2020; mRNA#58619_1_copies:polyA_is_-1 coordinates are BetaCoV/England/02/2020; mRNA#30326_1_copies:polyA_is_-1 coordinates are BetaCoV/England/02/2020; mRNA#76512_1_copies:polyA_is_-1 coordinates are BetaCoV/England/02/2020; SARS2_ORF1a; mRNA#66442_1_copies:polyA_is_-1 coordinates are BetaCoV/England/02/2020; mRNA#74774_1_copies:polyA_is_-1 coordinates are BetaCoV/England/02/2020; mRNA#62647_1_copies:polyA_is_-1 coordinates are BetaCoV/England/02/2020; mRNA#74412_1_copies:polyA_is_-1 coordinates are BetaCoV/England/02/2020; mRNA#26731_1_copies:polyA_is_-1 coordinates are BetaCoV/England/02/2020; mRNA#68646_1_copies:polyA_is_-1 coordinates are BetaCoV/England/02/2020; mRNA#63377_1_copies:polyA_is_-1 coordinates are BetaCoV/England/02/2020; mRNA#15944_1_copies:polyA_is_-1 coordinates are BetaCoV/England/02/2020; mRNA#70128_1_copies:polyA_is_-1 coordinates are BetaCoV/England/02/2020; mRNA#21444_1_copies:polyA_is_-1 coordinates are BetaCoV/England/02/2020; mRNA#36305_1_copies:polyA_is_-1 coordinates are BetaCoV/England/02/2020; mRNA#78110_1_copies:polyA_is_-1 coordinates are BetaCoV/England/02/2020; mRNA#74728_1_copies:polyA_is_-1 coordinates are BetaCoV/England/02/2020; mRNA#29742_1_copies:polyA_is_-1 coordinates are BetaCoV/England/02/2020; mRNA#76109_1_copies:polyA_is_-1 coordinates are BetaCoV/England/02/2020; mRNA#49851_1_copies:polyA_is_-1 coordinates are BetaCoV/England/02/2020; mRNA#75105_1_copies:polyA_is_-1 coordinates are BetaCoV/England/02/2020; mRNA#37779_1_copies:polyA_is_-1 coordinates are BetaCoV/England/02/2020; mRNA#50629_1_copies:polyA_is_-1 coordinates are BetaCoV/England/02/2020; mRNA#37606_1_copies:polyA_is_-1 coordinates are BetaCoV/England/02/2020; mRNA#63830_1_copies:polyA_is_-1 coordinates are BetaCoV/England/02/2020; mRNA#71835_1_copies:polyA_is_-1 coordinates are BetaCoV/England/02/2020; mRNA#71091_1_copies:polyA_is_-1 coordinates are BetaCoV/England/02/2020; mRNA#51331_1_copies:polyA_is_-1 coordinates are BetaCoV/England/02/2020; SARS2_SARS2_Orf1ab_from_genbank; mRNA#41454_1_copies:polyA_is_-1 coordinates are BetaCoV/England/02/2020; mRNA#62309_1_copies:polyA_is_-1 coordinates are BetaCoV/England/02/2020; mRNA#21298_1_copies:polyA_is_-1 coordinates are BetaCoV/England/02/2020; mRNA#11044_1_copies:polyA_is_-1 coordinates are BetaCoV/England/02/2020; mRNA#48994_1_copies:polyA_is_-1 coordinates are BetaCoV/England/02/2020; mRNA#29451_1_copies:polyA_is_-1 coordinates are BetaCoV/England/02/2020; mRNA#46085_1_copies:polyA_is_-1 coordinates are BetaCoV/England/02/2020; mRNA#61436_1_copies:polyA_is_-1 coordinates are BetaCoV/England/02/2020; SARS2_pp1ab_nsp1; mRNA#27045_1_copies:polyA_is_-1 coordinates are BetaCoV/England/02/2020; mRNA#69991_1_copies:polyA_is_-1 coordinates are BetaCoV/England/02/2020; mRNA#34782_1_copies:polyA_is_-1 coordinates are BetaCoV/England/02/2020; mRNA#22466_1_copies:polyA_is_-1 coordinates are BetaCoV/England/02/2020; mRNA#21448_1_copies:polyA_is_-1 coordinates are BetaCoV/England/02/2020; mRNA#72622_1_copies:polyA_is_-1 coordinates are BetaCoV/England/02/2020; mRNA#20623_1_copies:polyA_is_-1 coordinates are BetaCoV/England/02/2020; mRNA#52970_1_copies:polyA_is_-1 coordinates are BetaCoV/England/02/2020; mRNA#34489_1_copies:polyA_is_-1 coordinates are BetaCoV/England/02/2020; mRNA#37679_1_copies:polyA_is_-1 coordinates are BetaCoV/England/02/2020; mRNA#57845_1_copies:polyA_is_-1 coordinates are BetaCoV/England/02/2020; mRNA#36732_1_copies:polyA_is_-1 coordinates are BetaCoV/England/02/2020; mRNA#46033_1_copies:polyA_is_-1 coordinates are BetaCoV/England/02/2020; mRNA#32728_1_copies:polyA_is_-1 coordinates are BetaCoV/England/02/2020; mRNA#16015_1_copies:polyA_is_-1 coordinates are BetaCoV/England/02/2020; mRNA#46628_1_copies:polyA_is_-1 coordinates are BetaCoV/England/02/2020; mRNA#67948_1_copies:polyA_is_-1 coordinates are BetaCoV/England/02/2020; mRNA#28145_1_copies:polyA_is_-1 coordinates are BetaCoV/England/02/2020; mRNA#15145_1_copies:polyA_is_-1 coordinates are BetaCoV/England/02/2020; mRNA#37112_1_copies:polyA_is_-1 coordinates are BetaCoV/England/02/2020; mRNA#23436_1_copies:polyA_is_-1 coordinates are BetaCoV/England/02/2020; mRNA#77727_1_copies:polyA_is_-1 coordinates are BetaCoV/England/02/2020; mRNA#76561_1_copies:polyA_is_-1 coordinates are BetaCoV/England/02/2020; mRNA#50659_1_copies:polyA_is_-1 coordinates are BetaCoV/England/02/2020; mRNA#28873_1_copies:polyA_is_-1 coordinates are BetaCoV/England/02/2020; mRNA#18481_1_copies:polyA_is_-1 coordinates are BetaCoV/England/02/2020; mRNA#74148_1_copies:polyA_is_-1 coordinates are BetaCoV/England/02/2020; mRNA#67333_1_copies:polyA_is_-1 coordinates are BetaCoV/England/02/2020; mRNA#49640_1_copies:polyA_is_-1 coordinates are BetaCoV/England/02/2020; mRNA#31976_1_copies:polyA_is_-1 coordinates are BetaCoV/England/02/2020; mRNA#30986_1_copies:polyA_is_-1 coordinates are BetaCoV/England/02/2020; mRNA#32171_1_copies:polyA_is_-1 coordinates are BetaCoV/England/02/2020; mRNA#65205_1_copies:polyA_is_-1 coordinates are BetaCoV/England/02/2020; mRNA#42742_1_copies:polyA_is_-1 coordinates are BetaCoV/England/02/2020; mRNA#32245_1_copies:polyA_is_-1 coordinates are BetaCoV/England/02/2020; mRNA#11059_1_copies:polyA_is_-1 coordinates are BetaCoV/England/02/2020; mRNA#15019_1_copies:polyA_is_-1 coordinates are BetaCoV/England/02/2020; mRNA#47321_1_copies:polyA_is_-1 coordinates are BetaCoV/England/02/2020; mRNA#22369_1_copies:polyA_is_-1 coordinates are BetaCoV/England/02/2020; mRNA#39150_1_copies:polyA_is_-1 coordinates are BetaCoV/England/02/2020; mRNA#63607_1_copies:polyA_is_-1 coordinates are BetaCoV/England/02/2020; mRNA#70696_1_copies:polyA_is_-1 coordinates are BetaCoV/England/02/2020; mRNA#47093_1_copies:polyA_is_-1 coordinates are BetaCoV/England/02/2020; mRNA#53276_1_copies:polyA_is_-1 coordinates are BetaCoV/England/02/2020; mRNA#36731_1_copies:polyA_is_-1 coordinates are BetaCoV/England/02/2020; mRNA#77996_1_copies:polyA_is_-1 coordinates are BetaCoV/England/02/2020; mRNA#22983_1_copies:polyA_is_-1 coordinates are BetaCoV/England/02/2020; mRNA#78294_1_copies:polyA_is_-1 coordinates are BetaCoV/England/02/2020; mRNA#12429_1_copies:polyA_is_-1 coordinates are BetaCoV/England/02/2020; mRNA#48736_1_copies:polyA_is_-1 coordinates are BetaCoV/England/02/2020; mRNA#35635_1_copies:polyA_is_-1 coordinates are BetaCoV/England/02/2020; mRNA#70841_1_copies:polyA_is_-1 coordinates are BetaCoV/England/02/2020; mRNA#30881_1_copies:polyA_is_-1 coordinates are BetaCoV/England/02/2020; mRNA#19829_1_copies:polyA_is_-1 coordinates are BetaCoV/England/02/2020; mRNA#12351_1_copies:polyA_is_-1 coordinates are BetaCoV/England/02/2020; mRNA#27836_1_copies:polyA_is_-1 coordinates are BetaCoV/England/02/2020; mRNA#40351_1_copies:polyA_is_-1 coordinates are BetaCoV/England/02/2020; mRNA#19325_1_copies:polyA_is_-1 coordinates are BetaCoV/England/02/2020; mRNA#38345_1_copies:polyA_is_-1 coordinates are BetaCoV/England/02/2020; mRNA#12723_1_copies:polyA_is_-1 coordinates are BetaCoV/England/02/2020; mRNA#66073_1_copies:polyA_is_-1 coordinates are BetaCoV/England/02/2020; mRNA#46538_1_copies:polyA_is_-1 coordinates are BetaCoV/England/02/2020; mRNA#36937_1_copies:polyA_is_-1 coordinates are BetaCoV/England/02/2020; mRNA#62410_1_copies:polyA_is_-1 coordinates are BetaCoV/England/02/2020; mRNA#76348_1_copies:polyA_is_-1 coordinates are BetaCoV/England/02/2020; mRNA#52413_1_copies:polyA_is_-1 coordinates are BetaCoV/England/02/2020; mRNA#14484_1_copies:polyA_is_-1 coordinates are BetaCoV/England/02/2020; mRNA#41266_1_copies:polyA_is_-1 coordinates are BetaCoV/England/02/2020; mRNA#55575_1_copies:polyA_is_-1 coordinates are BetaCoV/England/02/2020; mRNA#21185_1_copies:polyA_is_-1 coordinates are BetaCoV/England/02/2020; mRNA#68561_1_copies:polyA_is_-1 coordinates are BetaCoV/England/02/2020; mRNA#63970_1_copies:polyA_is_-1 coordinates are BetaCoV/England/02/2020; mRNA#54457_1_copies:polyA_is_-1 coordinates are BetaCoV/England/02/2020; mRNA#43433_1_copies:polyA_is_-1 coordinates are BetaCoV/England/02/2020; mRNA#74896_1_copies:polyA_is_-1 coordinates are BetaCoV/England/02/2020; mRNA#49751_1_copies:polyA_is_-1 coordinates are BetaCoV/England/02/2020; mRNA#47999_1_copies:polyA_is_-1 coordinates are BetaCoV/England/02/2020; mRNA#29030_1_copies:polyA_is_-1 coordinates are BetaCoV/England/02/2020; mRNA#43492_1_copies:polyA_is_-1 coordinates are BetaCoV/England/02/2020; mRNA#60399_1_copies:polyA_is_-1 coordinates are BetaCoV/England/02/2020; mRNA#77110_1_copies:polyA_is_-1 coordinates are BetaCoV/England/02/2020; mRNA#10804_1_copies:polyA_is_-1 coordinates are BetaCoV/England/02/2020; mRNA#56854_1_copies:polyA_is_-1 coordinates are BetaCoV/England/02/2020; mRNA#15683_1_copies:polyA_is_-1 coordinates are BetaCoV/England/02/2020; mRNA#16130_1_copies:polyA_is_-1 coordinates are BetaCoV/England/02/2020; mRNA#63332_1_copies:polyA_is_-1 coordinates are BetaCoV/England/02/2020; mRNA#30931_1_copies:polyA_is_-1 coordinates are BetaCoV/England/02/2020; mRNA#11639_1_copies:polyA_is_-1 coordinates are BetaCoV/England/02/2020; mRNA#66225_1_copies:polyA_is_-1 coordinates are BetaCoV/England/02/2020; mRNA#31875_1_copies:polyA_is_-1 coordinates are BetaCoV/England/02/2020; mRNA#76316_1_copies:polyA_is_-1 coordinates are BetaCoV/England/02/2020; mRNA#50341_1_copies:polyA_is_-1 coordinates are BetaCoV/England/02/2020; mRNA#16813_1_copies:polyA_is_-1 coordinates are BetaCoV/England/02/2020; mRNA#29903_1_copies:polyA_is_-1 coordinates are BetaCoV/England/02/2020; mRNA#76745_1_copies:polyA_is_-1 coordinates are BetaCoV/England/02/2020; mRNA#30658_1_copies:polyA_is_-1 coordinates are BetaCoV/England/02/2020; mRNA#69167_1_copies:polyA_is_-1 coordinates are BetaCoV/England/02/2020; mRNA#48301_1_copies:polyA_is_-1 coordinates are BetaCoV/England/02/2020; mRNA#66210_1_copies:polyA_is_-1 coordinates are BetaCoV/England/02/2020; mRNA#25088_1_copies:polyA_is_-1 coordinates are BetaCoV/England/02/2020; mRNA#47339_1_copies:polyA_is_-1 coordinates are BetaCoV/England/02/2020; mRNA#67660_1_copies:polyA_is_-1 coordinates are BetaCoV/England/02/2020; mRNA#17216_1_copies:polyA_is_-1 coordinates are BetaCoV/England/02/2020; mRNA#37553_1_copies:polyA_is_-1 coordinates are BetaCoV/England/02/2020; mRNA#42069_1_copies:polyA_is_-1 coordinates are BetaCoV/England/02/2020; mRNA#77861_1_copies:polyA_is_-1 coordinates are BetaCoV/England/02/2020; mRNA#20194_1_copies:polyA_is_-1 coordinates are BetaCoV/England/02/2020; mRNA#42433_1_copies:polyA_is_-1 coordinates are BetaCoV/England/02/2020; mRNA#53584_1_copies:polyA_is_-1 coordinates are BetaCoV/England/02/2020; mRNA#46582_1_copies:polyA_is_-1 coordinates are BetaCoV/England/02/2020; mRNA#49498_1_copies:polyA_is_-1 coordinates are BetaCoV/England/02/2020; mRNA#54409_1_copies:polyA_is_-1 coordinates are BetaCoV/England/02/2020; mRNA#66248_1_copies:polyA_is_-1 coordinates are BetaCoV/England/02/2020; mRNA#45050_1_copies:polyA_is_-1 coordinates are BetaCoV/England/02/2020; mRNA#24863_1_copies:polyA_is_-1 coordinates are BetaCoV/England/02/2020; mRNA#61589_1_copies:polyA_is_-1 coordinates are BetaCoV/England/02/2020; mRNA#34513_1_copies:polyA_is_-1 coordinates are BetaCoV/England/02/2020; mRNA#44759_1_copies:polyA_is_-1 coordinates are BetaCoV/England/02/2020; mRNA#22774_1_copies:polyA_is_-1 coordinates are BetaCoV/England/02/2020; mRNA#34637_1_copies:polyA_is_-1 coordinates are BetaCoV/England/02/2020; mRNA#69406_1_copies:polyA_is_-1 coordinates are BetaCoV/England/02/2020; mRNA#67505_1_copies:polyA_is_-1 coordinates are BetaCoV/England/02/2020; mRNA#23979_1_copies:polyA_is_-1 coordinates are BetaCoV/England/02/2020; mRNA#56432_1_copies:polyA_is_-1 coordinates are BetaCoV/England/02/2020; mRNA#35252_1_copies:polyA_is_-1 coordinates are BetaCoV/England/02/2020
SARS2_ORF1a	7	100	120	SGETLGVLVPHVGEIPVAYRK	MESLVPGFNEKTHVQLSLPVLQVRDVLVRGFGDSVEEVLSEARQHLKDGTCGLVEVEKGVLPQLEQPYVFIKRSDARTAPHGHVMVELVAELEGIQYGRSGETLGVLVPHVGEIPVAYRKVLLRKNGNKGAGGHSYGADLKSFDLGDELGTDPYEDFQENWNTKHSSGVTRELMRELNGGAYTRYVDNNFCGPDGYPLECIKDLLARAGKASCTLSEQLDFIDTKRGVYCCREHEHEIAWYTERSEKSYELQTPFEIKLAKKFDTFNGECPNFVFPLNSIIKTIQPRVEKKKLDGFMGRIRSVYPVASPNECNQMCLSTLMKCDHCGETSWQTGDFVKATCEFCGTENLTKEGATTCGYLPQNAVVKIYCPACHNSEVGPEHSLAEYHNESGLKTILRKGGRTIAFGGCVFSYVGCHNKCAYWVPRASANIGCNHTGVVGEGSEGLNDNLLEILQKEKVNINIVGDFKLNEEIAIILASFSASTSAFVETVKGLDYKAFKQIVESCGNFKVTKGKAKKGAWNIGEQKSILSPLYAFASEAARVVRSIFSRTLETAQNSVRVLQKAAITILDGISQYSLRLIDAMMFTSDLATNNLVVMAYITGGVVQLTSQWLTNIFGTVYEKLKPVLDWLEEKFKEGVEFLRDGWEIVKFISTCACEIVGGQIVTCAKEIKESVQTFFKLVNKFLALCADSIIIGGAKLKALNLGETFVTHSKGLYRKCVKSREETGLLMPLKAPKEIIFLEGETLPTEVLTEEVVLKTGDLQPLEQPTSEAVEAPLVGTPVCINGLMLLEIKDTEKYCALAPNMMVTNNTFTLKGGAPTKVTFGDDTVIEVQGYKSVNITFELDERIDKVLNEKCSAYTVELGTEVNEFACVVADAVIKTLQPVSELLTPLGIDLDEWSMATYYLFDESGEFKLASHMYCSFYPPDEDEEEGDCEEEEFEPSTQYEYGTEDDYQGKPLEFGATSAALQPEEEQEEDWLDDDSQQTVGQQDGSEDNQTTTIQTIVEVQPQLEMELTPVVQTIEVNSFSGYLKLTDNVYIKNADIVEEAKKVKPTVVVNAANVYLKHGGGVAGALNKATNNAMQVESDDYIATNGPLKVGGSCVLSGHNLAKHCLHVVGPNVNKGEDIQLLKSAYENFNQHEVLLAPLLSAGIFGADPIHSLRVCVDTVRTNVYLAVFDKNLYDKLVSSFLEMKSEKQVEQKIAEIPKEEVKPFITESKPSVEQRKQDDKKIKACVEEVTTTLEETKFLTENLLLYIDINGNLHPDSATLVSDIDITFLKKDAPYIVGDVVQEGVLTAVVIPTKKAGGTTEMLAKALRKVPTDNYITTYPGQGLNGYTVEEAKTVLKKCKSAFYILPSIISNEKQEILGTVSWNLREMLAHAEETRKLMPVCVETKAIVSTIQRKYKGIKIQEGVVDYGARFYFYTSKTTVASLINTLNDLNETLVTMPLGYVTHGLNLEEAARYMRSLKVPATVSVSSPDAVTAYNGYLTSSSKTPEEHFIETISLAGSYKDWSYSGQSTQLGIEFLKRGDKSVYYTSNPTTFHLDGEVITFDNLKTLLSLREVRTIKVFTTVDNINLHTQVVDMSMTYGQQFGPTYLDGADVTKIKPHNSHEGKTFYVLPNDDTLRVEAFEYYHTTDPSFLGRYMSALNHTKKWKYPQVNGLTSIKWADNNCYLATALLTLQQIELKFNPPALQDAYYRARAGEAANFCALILAYCNKTVGELGDVRETMSYLFQHANLDSCKRVLNVVCKTCGQQQTTLKGVEAVMYMGTLSYEQFKKGVQIPCTCGKQATKYLVQQESPFVMMSAPPAQYELKHGTFTCASEYTGNYQCGHYKHITSKETLYCIDGALLTKSSEYKGPITDVFYKENSYTTTIKPVTYKLDGVVCTEIDPKLDNYYKKDNSYFTEQPIDLVPNQPYPNASFDNFKFVCDNIKFADDLNQLTGYKKPASRELKVTFFPDLNGDVVAIDYKHYTPSFKKGAKLLHKPIVWHVNNATNKATYKPNTWCIRCLWSTKPVETSNSFDVLKSEDAQGMDNLACEDLKPVSEEVVENPTIQKDVLECNVKTTEVVGDIILKPANNSLKITEEVGHTDLMAAYVDNSSLTIKKPNELSRVLGLKTLATHGLAAVNSVPWDTIANYAKPFLNKVVSTTTNIVTRCLNRVCTNYMPYFFTLLLQLCTFTRSTNSRIKASMPTTIAKNTVKSVGKFCLEASFNYLKSPNFSKLINIIIWFLLLSVCLGSLIYSTAALGVLMSNLGMPSYCTGYREGYLNSTNVTIATYCTGSIPCSVCLSGLDSLDTYPSLETIQITISSFKWDLTAFGLVAEWFLAYILFTRFFYVLGLAAIMQLFFSYFAVHFISNSWLMWLIINLVQMAPISAMVRMYIFFASFYYVWKSYVHVVDGCNSSTCMMCYKRNRATRVECTTIVNGVRRSFYVYANGGKGFCKLHNWNCVNCDTFCAGSTFISDEVARDLSLQFKRPINPTDQSSYIVDSVTVKNGSIHLYFDKAGQKTYERHSLSHFVNLDNLRANNTKGSLPINVIVFDGKSKCEESSAKSASVYYSQLMCQPILLLDQALVSDVGDSAEVAVKMFDAYVNTFSSTFNVPMEKLKTLVATAEAELAKNVSLDNVLSTFISAARQGFVDSDVETKDVVECLKLSHQSDIEVTGDSCNNYMLTYNKVENMTPRDLGACIDCSARHINAQVAKSHNIALIWNVKDFMSLSEQLRKQIRSAAKKNNLPFKLTCATTRQVVNVVTTKIALKGGKIVNNWLKQLIKVTLVFLFVAAIFYLITPVHVMSKHTDFSSEIIGYKAIDGGVTRDIASTDTCFANKHADFDTWFSQRGGSYTNDKACPLIAAVITREVGFVVPGLPGTILRTTNGDFLHFLPRVFSAVGNICYTPSKLIEYTDFATSACVLAAECTIFKDASGKPVPYCYDTNVLEGSVAYESLRPDTRYVLMDGSIIQFPNTYLEGSVRVVTTFDSEYCRHGTCERSEAGVCVSTSGRWVLNNDYYRSLPGVFCGVDAVNLLTNMFTPLIQPIGALDISASIVAGGIVAIVVTCLAYYFMRFRRAFGEYSHVVAFNTLLFLMSFTVLCLTPVYSFLPGVYSVIYLYLTFYLTNDVSFLAHIQWMVMFTPLVPFWITIAYIICISTKHFYWFFSNYLKRRVVFNGVSFSTFEEAALCTFLLNKEMYLKLRSDVLLPLTQYNRYLALYNKYKYFSGAMDTTSYREAACCHLAKALNDFSNSGSDVLYQPPQTSITSAVLQSGFRKMAFPSGKVEGCMVQVTCGTTTLNGLWLDDVVYCPRHVICTSEDMLNPNYEDLLIRKSNHNFLVQAGNVQLRVIGHSMQNCVLKLKVDTANPKTPKYKFVRIQPGQTFSVLACYNGSPSGVYQCAMRPNFTIKGSFLNGSCGSVGFNIDYDCVSFCYMHHMELPTGVHAGTDLEGNFYGPFVDRQTAQAAGTDTTITVNVLAWLYAAVINGDRWFLNRFTTTLNDFNLVAMKYNYEPLTQDHVDILGPLSAQTGIAVLDMCASLKELLQNGMNGRTILGSALLEDEFTPFDVVRQCSGVTFQSAVKRTIKGTHHWLLLTILTSLLVLVQSTQWSLFFFLYENAFLPFAMGIIAMSAFAMMFVKHKHAFLCLFLLPSLATVAYFNMVYMPASWVMRIMTWLDMVDTSLSGFKLKDCVMYASAVVLLILMTARTVYDDGARRVWTLMNVLTLVYKVYYGNALDQAISMWALIISVTSNYSGVVTTVMFLARGIVFMCVEYCPIFFITGNTLQCIMLVYCFLGYFCTCYFGLFCLLNRYFRLTLGVYDYLVSTQEFRYMNSQGLLPPKNSIDAFKLNIKLLGVGGKPCIKVATVQSKMSDVKCTSVVLLSVLQQLRVESSSKLWAQCVQLHNDILLAKDTTEAFEKMVSLLSVLLSMQGAVDINKLCEEMLDNRATLQAIASEFSSLPSYAAFATAQEAYEQAVANGDSEVVLKKLKKSLNVAKSEFDRDAAMQRKLEKMADQAMTQMYKQARSEDKRAKVTSAMQTMLFTMLRKLDNDALNNIINNARDGCVPLNIIPLTTAAKLMVVIPDYNTYKNTCDGTTFTYASALWEIQQVVDADSKIVQLSEISMDNSPNLAWPLIVTALRANSAVKLQNNELSPVALRQMSCAAGTTQTACTDDNALAYYNTTKGGRFVLALLSDLQDLKWARFPKSDGTGTIYTELEPPCRFVTDTPKGPKVKYLYFIKGLNNLNRGMVLGSLAATVRLQAGNATEVPANSTVLSFCAFAVDAAKAYKDYLASGGQPITNCVKMLCTHTGTGQAITVTPEANMDQESFGGASCCLYCRCHIDHPNPKGFCDLKGKYVQIPTTCANDPVGFTLKNTVCTVCGMWKGYGCSCDQLREPMLQSADAQSFLNGFAV	mRNA#51144_1_copies:polyA_is_-1 coordinates are BetaCoV/England/02/2020; mRNA#74677_1_copies:polyA_is_-1 coordinates are BetaCoV/England/02/2020; mRNA#50272_1_copies:polyA_is_-1 coordinates are BetaCoV/England/02/2020; mRNA#44803_1_copies:polyA_is_-1 coordinates are BetaCoV/England/02/2020; mRNA#29090_1_copies:polyA_is_-1 coordinates are BetaCoV/England/02/2020; mRNA#26254_1_copies:polyA_is_-1 coordinates are BetaCoV/England/02/2020; mRNA#68084_1_copies:polyA_is_-1 coordinates are BetaCoV/England/02/2020; mRNA#49146_1_copies:polyA_is_-1 coordinates are BetaCoV/England/02/2020; mRNA#19062_1_copies:polyA_is_-1 coordinates are BetaCoV/England/02/2020; mRNA#38725_1_copies:polyA_is_-1 coordinates are BetaCoV/England/02/2020; mRNA#73666_1_copies:polyA_is_-1 coordinates are BetaCoV/England/02/2020; mRNA#53762_1_copies:polyA_is_-1 coordinates are BetaCoV/England/02/2020; mRNA#58031_1_copies:polyA_is_-1 coordinates are BetaCoV/England/02/2020; mRNA#66247_1_copies:polyA_is_-1 coordinates are BetaCoV/England/02/2020; mRNA#26495_1_copies:polyA_is_-1 coordinates are BetaCoV/England/02/2020; mRNA#58619_1_copies:polyA_is_-1 coordinates are BetaCoV/England/02/2020; mRNA#30326_1_copies:polyA_is_-1 coordinates are BetaCoV/England/02/2020; mRNA#76512_1_copies:polyA_is_-1 coordinates are BetaCoV/England/02/2020; SARS2_ORF1a; mRNA#66442_1_copies:polyA_is_-1 coordinates are BetaCoV/England/02/2020; mRNA#74774_1_copies:polyA_is_-1 coordinates are BetaCoV/England/02/2020; mRNA#62647_1_copies:polyA_is_-1 coordinates are BetaCoV/England/02/2020; mRNA#74412_1_copies:polyA_is_-1 coordinates are BetaCoV/England/02/2020; mRNA#26731_1_copies:polyA_is_-1 coordinates are BetaCoV/England/02/2020; mRNA#68646_1_copies:polyA_is_-1 coordinates are BetaCoV/England/02/2020; mRNA#63377_1_copies:polyA_is_-1 coordinates are BetaCoV/England/02/2020; mRNA#15944_1_copies:polyA_is_-1 coordinates are BetaCoV/England/02/2020; mRNA#70128_1_copies:polyA_is_-1 coordinates are BetaCoV/England/02/2020; mRNA#21444_1_copies:polyA_is_-1 coordinates are BetaCoV/England/02/2020; mRNA#36305_1_copies:polyA_is_-1 coordinates are BetaCoV/England/02/2020; mRNA#78110_1_copies:polyA_is_-1 coordinates are BetaCoV/England/02/2020; mRNA#74728_1_copies:polyA_is_-1 coordinates are BetaCoV/England/02/2020; mRNA#29742_1_copies:polyA_is_-1 coordinates are BetaCoV/England/02/2020; mRNA#76109_1_copies:polyA_is_-1 coordinates are BetaCoV/England/02/2020; mRNA#49851_1_copies:polyA_is_-1 coordinates are BetaCoV/England/02/2020; mRNA#75105_1_copies:polyA_is_-1 coordinates are BetaCoV/England/02/2020; mRNA#37779_1_copies:polyA_is_-1 coordinates are BetaCoV/England/02/2020; mRNA#50629_1_copies:polyA_is_-1 coordinates are BetaCoV/England/02/2020; mRNA#37606_1_copies:polyA_is_-1 coordinates are BetaCoV/England/02/2020; mRNA#63830_1_copies:polyA_is_-1 coordinates are BetaCoV/England/02/2020; mRNA#71835_1_copies:polyA_is_-1 coordinates are BetaCoV/England/02/2020; mRNA#71091_1_copies:polyA_is_-1 coordinates are BetaCoV/England/02/2020; mRNA#51331_1_copies:polyA_is_-1 coordinates are BetaCoV/England/02/2020; SARS2_SARS2_Orf1ab_from_genbank; mRNA#41454_1_copies:polyA_is_-1 coordinates are BetaCoV/England/02/2020; mRNA#62309_1_copies:polyA_is_-1 coordinates are BetaCoV/England/02/2020; mRNA#21298_1_copies:polyA_is_-1 coordinates are BetaCoV/England/02/2020; mRNA#11044_1_copies:polyA_is_-1 coordinates are BetaCoV/England/02/2020; mRNA#48994_1_copies:polyA_is_-1 coordinates are BetaCoV/England/02/2020; mRNA#29451_1_copies:polyA_is_-1 coordinates are BetaCoV/England/02/2020; mRNA#46085_1_copies:polyA_is_-1 coordinates are BetaCoV/England/02/2020; mRNA#61436_1_copies:polyA_is_-1 coordinates are BetaCoV/England/02/2020; SARS2_pp1ab_nsp1; mRNA#27045_1_copies:polyA_is_-1 coordinates are BetaCoV/England/02/2020; mRNA#69991_1_copies:polyA_is_-1 coordinates are BetaCoV/England/02/2020; mRNA#34782_1_copies:polyA_is_-1 coordinates are BetaCoV/England/02/2020; mRNA#22466_1_copies:polyA_is_-1 coordinates are BetaCoV/England/02/2020; mRNA#21448_1_copies:polyA_is_-1 coordinates are BetaCoV/England/02/2020; mRNA#72622_1_copies:polyA_is_-1 coordinates are BetaCoV/England/02/2020; mRNA#20623_1_copies:polyA_is_-1 coordinates are BetaCoV/England/02/2020; mRNA#52970_1_copies:polyA_is_-1 coordinates are BetaCoV/England/02/2020; mRNA#34489_1_copies:polyA_is_-1 coordinates are BetaCoV/England/02/2020; mRNA#37679_1_copies:polyA_is_-1 coordinates are BetaCoV/England/02/2020; mRNA#57845_1_copies:polyA_is_-1 coordinates are BetaCoV/England/02/2020; mRNA#36732_1_copies:polyA_is_-1 coordinates are BetaCoV/England/02/2020; mRNA#46033_1_copies:polyA_is_-1 coordinates are BetaCoV/England/02/2020; mRNA#32728_1_copies:polyA_is_-1 coordinates are BetaCoV/England/02/2020; mRNA#16015_1_copies:polyA_is_-1 coordinates are BetaCoV/England/02/2020; mRNA#46628_1_copies:polyA_is_-1 coordinates are BetaCoV/England/02/2020; mRNA#67948_1_copies:polyA_is_-1 coordinates are BetaCoV/England/02/2020; mRNA#28145_1_copies:polyA_is_-1 coordinates are BetaCoV/England/02/2020; mRNA#15145_1_copies:polyA_is_-1 coordinates are BetaCoV/England/02/2020; mRNA#37112_1_copies:polyA_is_-1 coordinates are BetaCoV/England/02/2020; mRNA#23436_1_copies:polyA_is_-1 coordinates are BetaCoV/England/02/2020; mRNA#77727_1_copies:polyA_is_-1 coordinates are BetaCoV/England/02/2020; mRNA#76561_1_copies:polyA_is_-1 coordinates are BetaCoV/England/02/2020; mRNA#50659_1_copies:polyA_is_-1 coordinates are BetaCoV/England/02/2020; mRNA#28873_1_copies:polyA_is_-1 coordinates are BetaCoV/England/02/2020; mRNA#18481_1_copies:polyA_is_-1 coordinates are BetaCoV/England/02/2020; mRNA#74148_1_copies:polyA_is_-1 coordinates are BetaCoV/England/02/2020; mRNA#67333_1_copies:polyA_is_-1 coordinates are BetaCoV/England/02/2020; mRNA#49640_1_copies:polyA_is_-1 coordinates are BetaCoV/England/02/2020; mRNA#31976_1_copies:polyA_is_-1 coordinates are BetaCoV/England/02/2020; mRNA#30986_1_copies:polyA_is_-1 coordinates are BetaCoV/England/02/2020; mRNA#32171_1_copies:polyA_is_-1 coordinates are BetaCoV/England/02/2020; mRNA#65205_1_copies:polyA_is_-1 coordinates are BetaCoV/England/02/2020; mRNA#42742_1_copies:polyA_is_-1 coordinates are BetaCoV/England/02/2020; mRNA#32245_1_copies:polyA_is_-1 coordinates are BetaCoV/England/02/2020; mRNA#11059_1_copies:polyA_is_-1 coordinates are BetaCoV/England/02/2020; mRNA#15019_1_copies:polyA_is_-1 coordinates are BetaCoV/England/02/2020; mRNA#47321_1_copies:polyA_is_-1 coordinates are BetaCoV/England/02/2020; mRNA#22369_1_copies:polyA_is_-1 coordinates are BetaCoV/England/02/2020; mRNA#39150_1_copies:polyA_is_-1 coordinates are BetaCoV/England/02/2020; mRNA#63607_1_copies:polyA_is_-1 coordinates are BetaCoV/England/02/2020; mRNA#70696_1_copies:polyA_is_-1 coordinates are BetaCoV/England/02/2020; mRNA#47093_1_copies:polyA_is_-1 coordinates are BetaCoV/England/02/2020; mRNA#53276_1_copies:polyA_is_-1 coordinates are BetaCoV/England/02/2020; mRNA#36731_1_copies:polyA_is_-1 coordinates are BetaCoV/England/02/2020; mRNA#77996_1_copies:polyA_is_-1 coordinates are BetaCoV/England/02/2020; mRNA#22983_1_copies:polyA_is_-1 coordinates are BetaCoV/England/02/2020; mRNA#78294_1_copies:polyA_is_-1 coordinates are BetaCoV/England/02/2020; mRNA#12429_1_copies:polyA_is_-1 coordinates are BetaCoV/England/02/2020; mRNA#48736_1_copies:polyA_is_-1 coordinates are BetaCoV/England/02/2020; mRNA#35635_1_copies:polyA_is_-1 coordinates are BetaCoV/England/02/2020; mRNA#70841_1_copies:polyA_is_-1 coordinates are BetaCoV/England/02/2020; mRNA#30881_1_copies:polyA_is_-1 coordinates are BetaCoV/England/02/2020; mRNA#19829_1_copies:polyA_is_-1 coordinates are BetaCoV/England/02/2020; mRNA#12351_1_copies:polyA_is_-1 coordinates are BetaCoV/England/02/2020; mRNA#27836_1_copies:polyA_is_-1 coordinates are BetaCoV/England/02/2020; mRNA#40351_1_copies:polyA_is_-1 coordinates are BetaCoV/England/02/2020; mRNA#19325_1_copies:polyA_is_-1 coordinates are BetaCoV/England/02/2020; mRNA#38345_1_copies:polyA_is_-1 coordinates are BetaCoV/England/02/2020; mRNA#12723_1_copies:polyA_is_-1 coordinates are BetaCoV/England/02/2020; mRNA#66073_1_copies:polyA_is_-1 coordinates are BetaCoV/England/02/2020; mRNA#46538_1_copies:polyA_is_-1 coordinates are BetaCoV/England/02/2020; mRNA#36937_1_copies:polyA_is_-1 coordinates are BetaCoV/England/02/2020; mRNA#62410_1_copies:polyA_is_-1 coordinates are BetaCoV/England/02/2020; mRNA#76348_1_copies:polyA_is_-1 coordinates are BetaCoV/England/02/2020; mRNA#52413_1_copies:polyA_is_-1 coordinates are BetaCoV/England/02/2020; mRNA#14484_1_copies:polyA_is_-1 coordinates are BetaCoV/England/02/2020; mRNA#41266_1_copies:polyA_is_-1 coordinates are BetaCoV/England/02/2020; mRNA#55575_1_copies:polyA_is_-1 coordinates are BetaCoV/England/02/2020; mRNA#21185_1_copies:polyA_is_-1 coordinates are BetaCoV/England/02/2020; mRNA#68561_1_copies:polyA_is_-1 coordinates are BetaCoV/England/02/2020; mRNA#63970_1_copies:polyA_is_-1 coordinates are BetaCoV/England/02/2020; mRNA#54457_1_copies:polyA_is_-1 coordinates are BetaCoV/England/02/2020; mRNA#43433_1_copies:polyA_is_-1 coordinates are BetaCoV/England/02/2020; mRNA#74896_1_copies:polyA_is_-1 coordinates are BetaCoV/England/02/2020; mRNA#49751_1_copies:polyA_is_-1 coordinates are BetaCoV/England/02/2020; mRNA#47999_1_copies:polyA_is_-1 coordinates are BetaCoV/England/02/2020; mRNA#29030_1_copies:polyA_is_-1 coordinates are BetaCoV/England/02/2020; mRNA#43492_1_copies:polyA_is_-1 coordinates are BetaCoV/England/02/2020; mRNA#60399_1_copies:polyA_is_-1 coordinates are BetaCoV/England/02/2020; mRNA#77110_1_copies:polyA_is_-1 coordinates are BetaCoV/England/02/2020; mRNA#10804_1_copies:polyA_is_-1 coordinates are BetaCoV/England/02/2020; mRNA#56854_1_copies:polyA_is_-1 coordinates are BetaCoV/England/02/2020; mRNA#15683_1_copies:polyA_is_-1 coordinates are BetaCoV/England/02/2020; mRNA#16130_1_copies:polyA_is_-1 coordinates are BetaCoV/England/02/2020; mRNA#63332_1_copies:polyA_is_-1 coordinates are BetaCoV/England/02/2020; mRNA#30931_1_copies:polyA_is_-1 coordinates are BetaCoV/England/02/2020; mRNA#11639_1_copies:polyA_is_-1 coordinates are BetaCoV/England/02/2020; mRNA#66225_1_copies:polyA_is_-1 coordinates are BetaCoV/England/02/2020; mRNA#31875_1_copies:polyA_is_-1 coordinates are BetaCoV/England/02/2020; mRNA#76316_1_copies:polyA_is_-1 coordinates are BetaCoV/England/02/2020; mRNA#50341_1_copies:polyA_is_-1 coordinates are BetaCoV/England/02/2020; mRNA#16813_1_copies:polyA_is_-1 coordinates are BetaCoV/England/02/2020; mRNA#29903_1_copies:polyA_is_-1 coordinates are BetaCoV/England/02/2020; mRNA#76745_1_copies:polyA_is_-1 coordinates are BetaCoV/England/02/2020; mRNA#30658_1_copies:polyA_is_-1 coordinates are BetaCoV/England/02/2020; mRNA#69167_1_copies:polyA_is_-1 coordinates are BetaCoV/England/02/2020; mRNA#48301_1_copies:polyA_is_-1 coordinates are BetaCoV/England/02/2020; mRNA#66210_1_copies:polyA_is_-1 coordinates are BetaCoV/England/02/2020; mRNA#25088_1_copies:polyA_is_-1 coordinates are BetaCoV/England/02/2020; mRNA#47339_1_copies:polyA_is_-1 coordinates are BetaCoV/England/02/2020; mRNA#67660_1_copies:polyA_is_-1 coordinates are BetaCoV/England/02/2020; mRNA#17216_1_copies:polyA_is_-1 coordinates are BetaCoV/England/02/2020; mRNA#37553_1_copies:polyA_is_-1 coordinates are BetaCoV/England/02/2020; mRNA#42069_1_copies:polyA_is_-1 coordinates are BetaCoV/England/02/2020; mRNA#77861_1_copies:polyA_is_-1 coordinates are BetaCoV/England/02/2020; mRNA#20194_1_copies:polyA_is_-1 coordinates are BetaCoV/England/02/2020; mRNA#42433_1_copies:polyA_is_-1 coordinates are BetaCoV/England/02/2020; mRNA#53584_1_copies:polyA_is_-1 coordinates are BetaCoV/England/02/2020; mRNA#46582_1_copies:polyA_is_-1 coordinates are BetaCoV/England/02/2020; mRNA#49498_1_copies:polyA_is_-1 coordinates are BetaCoV/England/02/2020; mRNA#54409_1_copies:polyA_is_-1 coordinates are BetaCoV/England/02/2020; mRNA#66248_1_copies:polyA_is_-1 coordinates are BetaCoV/England/02/2020; mRNA#45050_1_copies:polyA_is_-1 coordinates are BetaCoV/England/02/2020; mRNA#24863_1_copies:polyA_is_-1 coordinates are BetaCoV/England/02/2020; mRNA#61589_1_copies:polyA_is_-1 coordinates are BetaCoV/England/02/2020; mRNA#34513_1_copies:polyA_is_-1 coordinates are BetaCoV/England/02/2020; mRNA#44759_1_copies:polyA_is_-1 coordinates are BetaCoV/England/02/2020; mRNA#22774_1_copies:polyA_is_-1 coordinates are BetaCoV/England/02/2020; mRNA#34637_1_copies:polyA_is_-1 coordinates are BetaCoV/England/02/2020; mRNA#69406_1_copies:polyA_is_-1 coordinates are BetaCoV/England/02/2020; mRNA#67505_1_copies:polyA_is_-1 coordinates are BetaCoV/England/02/2020; mRNA#23979_1_copies:polyA_is_-1 coordinates are BetaCoV/England/02/2020; mRNA#56432_1_copies:polyA_is_-1 coordinates are BetaCoV/England/02/2020; mRNA#35252_1_copies:polyA_is_-1 coordinates are BetaCoV/England/02/2020
SARS2_ORF1a	1	126	141	NGNKGAGGHSYGADLK	MESLVPGFNEKTHVQLSLPVLQVRDVLVRGFGDSVEEVLSEARQHLKDGTCGLVEVEKGVLPQLEQPYVFIKRSDARTAPHGHVMVELVAELEGIQYGRSGETLGVLVPHVGEIPVAYRKVLLRKNGNKGAGGHSYGADLKSFDLGDELGTDPYEDFQENWNTKHSSGVTRELMRELNGGAYTRYVDNNFCGPDGYPLECIKDLLARAGKASCTLSEQLDFIDTKRGVYCCREHEHEIAWYTERSEKSYELQTPFEIKLAKKFDTFNGECPNFVFPLNSIIKTIQPRVEKKKLDGFMGRIRSVYPVASPNECNQMCLSTLMKCDHCGETSWQTGDFVKATCEFCGTENLTKEGATTCGYLPQNAVVKIYCPACHNSEVGPEHSLAEYHNESGLKTILRKGGRTIAFGGCVFSYVGCHNKCAYWVPRASANIGCNHTGVVGEGSEGLNDNLLEILQKEKVNINIVGDFKLNEEIAIILASFSASTSAFVETVKGLDYKAFKQIVESCGNFKVTKGKAKKGAWNIGEQKSILSPLYAFASEAARVVRSIFSRTLETAQNSVRVLQKAAITILDGISQYSLRLIDAMMFTSDLATNNLVVMAYITGGVVQLTSQWLTNIFGTVYEKLKPVLDWLEEKFKEGVEFLRDGWEIVKFISTCACEIVGGQIVTCAKEIKESVQTFFKLVNKFLALCADSIIIGGAKLKALNLGETFVTHSKGLYRKCVKSREETGLLMPLKAPKEIIFLEGETLPTEVLTEEVVLKTGDLQPLEQPTSEAVEAPLVGTPVCINGLMLLEIKDTEKYCALAPNMMVTNNTFTLKGGAPTKVTFGDDTVIEVQGYKSVNITFELDERIDKVLNEKCSAYTVELGTEVNEFACVVADAVIKTLQPVSELLTPLGIDLDEWSMATYYLFDESGEFKLASHMYCSFYPPDEDEEEGDCEEEEFEPSTQYEYGTEDDYQGKPLEFGATSAALQPEEEQEEDWLDDDSQQTVGQQDGSEDNQTTTIQTIVEVQPQLEMELTPVVQTIEVNSFSGYLKLTDNVYIKNADIVEEAKKVKPTVVVNAANVYLKHGGGVAGALNKATNNAMQVESDDYIATNGPLKVGGSCVLSGHNLAKHCLHVVGPNVNKGEDIQLLKSAYENFNQHEVLLAPLLSAGIFGADPIHSLRVCVDTVRTNVYLAVFDKNLYDKLVSSFLEMKSEKQVEQKIAEIPKEEVKPFITESKPSVEQRKQDDKKIKACVEEVTTTLEETKFLTENLLLYIDINGNLHPDSATLVSDIDITFLKKDAPYIVGDVVQEGVLTAVVIPTKKAGGTTEMLAKALRKVPTDNYITTYPGQGLNGYTVEEAKTVLKKCKSAFYILPSIISNEKQEILGTVSWNLREMLAHAEETRKLMPVCVETKAIVSTIQRKYKGIKIQEGVVDYGARFYFYTSKTTVASLINTLNDLNETLVTMPLGYVTHGLNLEEAARYMRSLKVPATVSVSSPDAVTAYNGYLTSSSKTPEEHFIETISLAGSYKDWSYSGQSTQLGIEFLKRGDKSVYYTSNPTTFHLDGEVITFDNLKTLLSLREVRTIKVFTTVDNINLHTQVVDMSMTYGQQFGPTYLDGADVTKIKPHNSHEGKTFYVLPNDDTLRVEAFEYYHTTDPSFLGRYMSALNHTKKWKYPQVNGLTSIKWADNNCYLATALLTLQQIELKFNPPALQDAYYRARAGEAANFCALILAYCNKTVGELGDVRETMSYLFQHANLDSCKRVLNVVCKTCGQQQTTLKGVEAVMYMGTLSYEQFKKGVQIPCTCGKQATKYLVQQESPFVMMSAPPAQYELKHGTFTCASEYTGNYQCGHYKHITSKETLYCIDGALLTKSSEYKGPITDVFYKENSYTTTIKPVTYKLDGVVCTEIDPKLDNYYKKDNSYFTEQPIDLVPNQPYPNASFDNFKFVCDNIKFADDLNQLTGYKKPASRELKVTFFPDLNGDVVAIDYKHYTPSFKKGAKLLHKPIVWHVNNATNKATYKPNTWCIRCLWSTKPVETSNSFDVLKSEDAQGMDNLACEDLKPVSEEVVENPTIQKDVLECNVKTTEVVGDIILKPANNSLKITEEVGHTDLMAAYVDNSSLTIKKPNELSRVLGLKTLATHGLAAVNSVPWDTIANYAKPFLNKVVSTTTNIVTRCLNRVCTNYMPYFFTLLLQLCTFTRSTNSRIKASMPTTIAKNTVKSVGKFCLEASFNYLKSPNFSKLINIIIWFLLLSVCLGSLIYSTAALGVLMSNLGMPSYCTGYREGYLNSTNVTIATYCTGSIPCSVCLSGLDSLDTYPSLETIQITISSFKWDLTAFGLVAEWFLAYILFTRFFYVLGLAAIMQLFFSYFAVHFISNSWLMWLIINLVQMAPISAMVRMYIFFASFYYVWKSYVHVVDGCNSSTCMMCYKRNRATRVECTTIVNGVRRSFYVYANGGKGFCKLHNWNCVNCDTFCAGSTFISDEVARDLSLQFKRPINPTDQSSYIVDSVTVKNGSIHLYFDKAGQKTYERHSLSHFVNLDNLRANNTKGSLPINVIVFDGKSKCEESSAKSASVYYSQLMCQPILLLDQALVSDVGDSAEVAVKMFDAYVNTFSSTFNVPMEKLKTLVATAEAELAKNVSLDNVLSTFISAARQGFVDSDVETKDVVECLKLSHQSDIEVTGDSCNNYMLTYNKVENMTPRDLGACIDCSARHINAQVAKSHNIALIWNVKDFMSLSEQLRKQIRSAAKKNNLPFKLTCATTRQVVNVVTTKIALKGGKIVNNWLKQLIKVTLVFLFVAAIFYLITPVHVMSKHTDFSSEIIGYKAIDGGVTRDIASTDTCFANKHADFDTWFSQRGGSYTNDKACPLIAAVITREVGFVVPGLPGTILRTTNGDFLHFLPRVFSAVGNICYTPSKLIEYTDFATSACVLAAECTIFKDASGKPVPYCYDTNVLEGSVAYESLRPDTRYVLMDGSIIQFPNTYLEGSVRVVTTFDSEYCRHGTCERSEAGVCVSTSGRWVLNNDYYRSLPGVFCGVDAVNLLTNMFTPLIQPIGALDISASIVAGGIVAIVVTCLAYYFMRFRRAFGEYSHVVAFNTLLFLMSFTVLCLTPVYSFLPGVYSVIYLYLTFYLTNDVSFLAHIQWMVMFTPLVPFWITIAYIICISTKHFYWFFSNYLKRRVVFNGVSFSTFEEAALCTFLLNKEMYLKLRSDVLLPLTQYNRYLALYNKYKYFSGAMDTTSYREAACCHLAKALNDFSNSGSDVLYQPPQTSITSAVLQSGFRKMAFPSGKVEGCMVQVTCGTTTLNGLWLDDVVYCPRHVICTSEDMLNPNYEDLLIRKSNHNFLVQAGNVQLRVIGHSMQNCVLKLKVDTANPKTPKYKFVRIQPGQTFSVLACYNGSPSGVYQCAMRPNFTIKGSFLNGSCGSVGFNIDYDCVSFCYMHHMELPTGVHAGTDLEGNFYGPFVDRQTAQAAGTDTTITVNVLAWLYAAVINGDRWFLNRFTTTLNDFNLVAMKYNYEPLTQDHVDILGPLSAQTGIAVLDMCASLKELLQNGMNGRTILGSALLEDEFTPFDVVRQCSGVTFQSAVKRTIKGTHHWLLLTILTSLLVLVQSTQWSLFFFLYENAFLPFAMGIIAMSAFAMMFVKHKHAFLCLFLLPSLATVAYFNMVYMPASWVMRIMTWLDMVDTSLSGFKLKDCVMYASAVVLLILMTARTVYDDGARRVWTLMNVLTLVYKVYYGNALDQAISMWALIISVTSNYSGVVTTVMFLARGIVFMCVEYCPIFFITGNTLQCIMLVYCFLGYFCTCYFGLFCLLNRYFRLTLGVYDYLVSTQEFRYMNSQGLLPPKNSIDAFKLNIKLLGVGGKPCIKVATVQSKMSDVKCTSVVLLSVLQQLRVESSSKLWAQCVQLHNDILLAKDTTEAFEKMVSLLSVLLSMQGAVDINKLCEEMLDNRATLQAIASEFSSLPSYAAFATAQEAYEQAVANGDSEVVLKKLKKSLNVAKSEFDRDAAMQRKLEKMADQAMTQMYKQARSEDKRAKVTSAMQTMLFTMLRKLDNDALNNIINNARDGCVPLNIIPLTTAAKLMVVIPDYNTYKNTCDGTTFTYASALWEIQQVVDADSKIVQLSEISMDNSPNLAWPLIVTALRANSAVKLQNNELSPVALRQMSCAAGTTQTACTDDNALAYYNTTKGGRFVLALLSDLQDLKWARFPKSDGTGTIYTELEPPCRFVTDTPKGPKVKYLYFIKGLNNLNRGMVLGSLAATVRLQAGNATEVPANSTVLSFCAFAVDAAKAYKDYLASGGQPITNCVKMLCTHTGTGQAITVTPEANMDQESFGGASCCLYCRCHIDHPNPKGFCDLKGKYVQIPTTCANDPVGFTLKNTVCTVCGMWKGYGCSCDQLREPMLQSADAQSFLNGFAV	mRNA#51144_1_copies:polyA_is_-1 coordinates are BetaCoV/England/02/2020; mRNA#74677_1_copies:polyA_is_-1 coordinates are BetaCoV/England/02/2020; mRNA#50272_1_copies:polyA_is_-1 coordinates are BetaCoV/England/02/2020; mRNA#44803_1_copies:polyA_is_-1 coordinates are BetaCoV/England/02/2020; mRNA#29090_1_copies:polyA_is_-1 coordinates are BetaCoV/England/02/2020; mRNA#26254_1_copies:polyA_is_-1 coordinates are BetaCoV/England/02/2020; mRNA#68084_1_copies:polyA_is_-1 coordinates are BetaCoV/England/02/2020; mRNA#49146_1_copies:polyA_is_-1 coordinates are BetaCoV/England/02/2020; mRNA#19062_1_copies:polyA_is_-1 coordinates are BetaCoV/England/02/2020; mRNA#38725_1_copies:polyA_is_-1 coordinates are BetaCoV/England/02/2020; mRNA#73666_1_copies:polyA_is_-1 coordinates are BetaCoV/England/02/2020; mRNA#53762_1_copies:polyA_is_-1 coordinates are BetaCoV/England/02/2020; mRNA#58031_1_copies:polyA_is_-1 coordinates are BetaCoV/England/02/2020; mRNA#66247_1_copies:polyA_is_-1 coordinates are BetaCoV/England/02/2020; mRNA#26495_1_copies:polyA_is_-1 coordinates are BetaCoV/England/02/2020; mRNA#58619_1_copies:polyA_is_-1 coordinates are BetaCoV/England/02/2020; mRNA#30326_1_copies:polyA_is_-1 coordinates are BetaCoV/England/02/2020; mRNA#76512_1_copies:polyA_is_-1 coordinates are BetaCoV/England/02/2020; SARS2_ORF1a; mRNA#66442_1_copies:polyA_is_-1 coordinates are BetaCoV/England/02/2020; mRNA#74774_1_copies:polyA_is_-1 coordinates are BetaCoV/England/02/2020; mRNA#62647_1_copies:polyA_is_-1 coordinates are BetaCoV/England/02/2020; mRNA#74412_1_copies:polyA_is_-1 coordinates are BetaCoV/England/02/2020; mRNA#26731_1_copies:polyA_is_-1 coordinates are BetaCoV/England/02/2020; mRNA#68646_1_copies:polyA_is_-1 coordinates are BetaCoV/England/02/2020; mRNA#63377_1_copies:polyA_is_-1 coordinates are BetaCoV/England/02/2020; mRNA#15944_1_copies:polyA_is_-1 coordinates are BetaCoV/England/02/2020; mRNA#70128_1_copies:polyA_is_-1 coordinates are BetaCoV/England/02/2020; mRNA#21444_1_copies:polyA_is_-1 coordinates are BetaCoV/England/02/2020; mRNA#36305_1_copies:polyA_is_-1 coordinates are BetaCoV/England/02/2020; mRNA#78110_1_copies:polyA_is_-1 coordinates are BetaCoV/England/02/2020; mRNA#74728_1_copies:polyA_is_-1 coordinates are BetaCoV/England/02/2020; mRNA#29742_1_copies:polyA_is_-1 coordinates are BetaCoV/England/02/2020; mRNA#76109_1_copies:polyA_is_-1 coordinates are BetaCoV/England/02/2020; mRNA#49851_1_copies:polyA_is_-1 coordinates are BetaCoV/England/02/2020; mRNA#37779_1_copies:polyA_is_-1 coordinates are BetaCoV/England/02/2020; mRNA#50629_1_copies:polyA_is_-1 coordinates are BetaCoV/England/02/2020; mRNA#37606_1_copies:polyA_is_-1 coordinates are BetaCoV/England/02/2020; mRNA#63830_1_copies:polyA_is_-1 coordinates are BetaCoV/England/02/2020; mRNA#71835_1_copies:polyA_is_-1 coordinates are BetaCoV/England/02/2020; mRNA#71091_1_copies:polyA_is_-1 coordinates are BetaCoV/England/02/2020; mRNA#51331_1_copies:polyA_is_-1 coordinates are BetaCoV/England/02/2020; SARS2_SARS2_Orf1ab_from_genbank; mRNA#41454_1_copies:polyA_is_-1 coordinates are BetaCoV/England/02/2020; mRNA#62309_1_copies:polyA_is_-1 coordinates are BetaCoV/England/02/2020; mRNA#21298_1_copies:polyA_is_-1 coordinates are BetaCoV/England/02/2020; mRNA#11044_1_copies:polyA_is_-1 coordinates are BetaCoV/England/02/2020; mRNA#48994_1_copies:polyA_is_-1 coordinates are BetaCoV/England/02/2020; mRNA#29451_1_copies:polyA_is_-1 coordinates are BetaCoV/England/02/2020; mRNA#46085_1_copies:polyA_is_-1 coordinates are BetaCoV/England/02/2020; mRNA#61436_1_copies:polyA_is_-1 coordinates are BetaCoV/England/02/2020; SARS2_pp1ab_nsp1; mRNA#27045_1_copies:polyA_is_-1 coordinates are BetaCoV/England/02/2020; mRNA#69991_1_copies:polyA_is_-1 coordinates are BetaCoV/England/02/2020; mRNA#34782_1_copies:polyA_is_-1 coordinates are BetaCoV/England/02/2020; mRNA#22466_1_copies:polyA_is_-1 coordinates are BetaCoV/England/02/2020; mRNA#21448_1_copies:polyA_is_-1 coordinates are BetaCoV/England/02/2020; mRNA#72622_1_copies:polyA_is_-1 coordinates are BetaCoV/England/02/2020; mRNA#20623_1_copies:polyA_is_-1 coordinates are BetaCoV/England/02/2020; mRNA#52970_1_copies:polyA_is_-1 coordinates are BetaCoV/England/02/2020; mRNA#34489_1_copies:polyA_is_-1 coordinates are BetaCoV/England/02/2020; mRNA#37679_1_copies:polyA_is_-1 coordinates are BetaCoV/England/02/2020; mRNA#57845_1_copies:polyA_is_-1 coordinates are BetaCoV/England/02/2020; mRNA#36732_1_copies:polyA_is_-1 coordinates are BetaCoV/England/02/2020; mRNA#46033_1_copies:polyA_is_-1 coordinates are BetaCoV/England/02/2020; mRNA#32728_1_copies:polyA_is_-1 coordinates are BetaCoV/England/02/2020; mRNA#16015_1_copies:polyA_is_-1 coordinates are BetaCoV/England/02/2020; mRNA#46628_1_copies:polyA_is_-1 coordinates are BetaCoV/England/02/2020; mRNA#67948_1_copies:polyA_is_-1 coordinates are BetaCoV/England/02/2020; mRNA#28145_1_copies:polyA_is_-1 coordinates are BetaCoV/England/02/2020; mRNA#15145_1_copies:polyA_is_-1 coordinates are BetaCoV/England/02/2020; mRNA#37112_1_copies:polyA_is_-1 coordinates are BetaCoV/England/02/2020; mRNA#77727_1_copies:polyA_is_-1 coordinates are BetaCoV/England/02/2020; mRNA#76561_1_copies:polyA_is_-1 coordinates are BetaCoV/England/02/2020; mRNA#50659_1_copies:polyA_is_-1 coordinates are BetaCoV/England/02/2020; mRNA#28873_1_copies:polyA_is_-1 coordinates are BetaCoV/England/02/2020; mRNA#18481_1_copies:polyA_is_-1 coordinates are BetaCoV/England/02/2020; mRNA#74148_1_copies:polyA_is_-1 coordinates are BetaCoV/England/02/2020; mRNA#67333_1_copies:polyA_is_-1 coordinates are BetaCoV/England/02/2020; mRNA#49640_1_copies:polyA_is_-1 coordinates are BetaCoV/England/02/2020; mRNA#31976_1_copies:polyA_is_-1 coordinates are BetaCoV/England/02/2020; mRNA#30986_1_copies:polyA_is_-1 coordinates are BetaCoV/England/02/2020; mRNA#32171_1_copies:polyA_is_-1 coordinates are BetaCoV/England/02/2020; mRNA#65205_1_copies:polyA_is_-1 coordinates are BetaCoV/England/02/2020; mRNA#42742_1_copies:polyA_is_-1 coordinates are BetaCoV/England/02/2020; mRNA#32245_1_copies:polyA_is_-1 coordinates are BetaCoV/England/02/2020; mRNA#11059_1_copies:polyA_is_-1 coordinates are BetaCoV/England/02/2020; mRNA#15019_1_copies:polyA_is_-1 coordinates are BetaCoV/England/02/2020; mRNA#47321_1_copies:polyA_is_-1 coordinates are BetaCoV/England/02/2020; mRNA#22369_1_copies:polyA_is_-1 coordinates are BetaCoV/England/02/2020; mRNA#39150_1_copies:polyA_is_-1 coordinates are BetaCoV/England/02/2020; mRNA#63607_1_copies:polyA_is_-1 coordinates are BetaCoV/England/02/2020; mRNA#70696_1_copies:polyA_is_-1 coordinates are BetaCoV/England/02/2020; mRNA#47093_1_copies:polyA_is_-1 coordinates are BetaCoV/England/02/2020; mRNA#53276_1_copies:polyA_is_-1 coordinates are BetaCoV/England/02/2020; mRNA#36731_1_copies:polyA_is_-1 coordinates are BetaCoV/England/02/2020; mRNA#77996_1_copies:polyA_is_-1 coordinates are BetaCoV/England/02/2020; mRNA#22983_1_copies:polyA_is_-1 coordinates are BetaCoV/England/02/2020; mRNA#78294_1_copies:polyA_is_-1 coordinates are BetaCoV/England/02/2020; mRNA#12429_1_copies:polyA_is_-1 coordinates are BetaCoV/England/02/2020; mRNA#48736_1_copies:polyA_is_-1 coordinates are BetaCoV/England/02/2020; mRNA#35635_1_copies:polyA_is_-1 coordinates are BetaCoV/England/02/2020; mRNA#70841_1_copies:polyA_is_-1 coordinates are BetaCoV/England/02/2020; mRNA#30881_1_copies:polyA_is_-1 coordinates are BetaCoV/England/02/2020; mRNA#19829_1_copies:polyA_is_-1 coordinates are BetaCoV/England/02/2020; mRNA#12351_1_copies:polyA_is_-1 coordinates are BetaCoV/England/02/2020; mRNA#27836_1_copies:polyA_is_-1 coordinates are BetaCoV/England/02/2020; mRNA#40351_1_copies:polyA_is_-1 coordinates are BetaCoV/England/02/2020; mRNA#19325_1_copies:polyA_is_-1 coordinates are BetaCoV/England/02/2020; mRNA#38345_1_copies:polyA_is_-1 coordinates are BetaCoV/England/02/2020; mRNA#12723_1_copies:polyA_is_-1 coordinates are BetaCoV/England/02/2020; mRNA#66073_1_copies:polyA_is_-1 coordinates are BetaCoV/England/02/2020; mRNA#46538_1_copies:polyA_is_-1 coordinates are BetaCoV/England/02/2020; mRNA#36937_1_copies:polyA_is_-1 coordinates are BetaCoV/England/02/2020; mRNA#62410_1_copies:polyA_is_-1 coordinates are BetaCoV/England/02/2020; mRNA#76348_1_copies:polyA_is_-1 coordinates are BetaCoV/England/02/2020; mRNA#52413_1_copies:polyA_is_-1 coordinates are BetaCoV/England/02/2020; mRNA#14484_1_copies:polyA_is_-1 coordinates are BetaCoV/England/02/2020; mRNA#41266_1_copies:polyA_is_-1 coordinates are BetaCoV/England/02/2020; mRNA#55575_1_copies:polyA_is_-1 coordinates are BetaCoV/England/02/2020; mRNA#21185_1_copies:polyA_is_-1 coordinates are BetaCoV/England/02/2020; mRNA#68561_1_copies:polyA_is_-1 coordinates are BetaCoV/England/02/2020; mRNA#63970_1_copies:polyA_is_-1 coordinates are BetaCoV/England/02/2020; mRNA#54457_1_copies:polyA_is_-1 coordinates are BetaCoV/England/02/2020; mRNA#43433_1_copies:polyA_is_-1 coordinates are BetaCoV/England/02/2020; mRNA#74896_1_copies:polyA_is_-1 coordinates are BetaCoV/England/02/2020; mRNA#49751_1_copies:polyA_is_-1 coordinates are BetaCoV/England/02/2020; mRNA#47999_1_copies:polyA_is_-1 coordinates are BetaCoV/England/02/2020; mRNA#29030_1_copies:polyA_is_-1 coordinates are BetaCoV/England/02/2020; mRNA#43492_1_copies:polyA_is_-1 coordinates are BetaCoV/England/02/2020; mRNA#60399_1_copies:polyA_is_-1 coordinates are BetaCoV/England/02/2020; mRNA#77110_1_copies:polyA_is_-1 coordinates are BetaCoV/England/02/2020; mRNA#10804_1_copies:polyA_is_-1 coordinates are BetaCoV/England/02/2020; mRNA#56854_1_copies:polyA_is_-1 coordinates are BetaCoV/England/02/2020; mRNA#15683_1_copies:polyA_is_-1 coordinates are BetaCoV/England/02/2020; mRNA#16130_1_copies:polyA_is_-1 coordinates are BetaCoV/England/02/2020; mRNA#63332_1_copies:polyA_is_-1 coordinates are BetaCoV/England/02/2020; mRNA#30931_1_copies:polyA_is_-1 coordinates are BetaCoV/England/02/2020; mRNA#11639_1_copies:polyA_is_-1 coordinates are BetaCoV/England/02/2020; mRNA#66225_1_copies:polyA_is_-1 coordinates are BetaCoV/England/02/2020; mRNA#31875_1_copies:polyA_is_-1 coordinates are BetaCoV/England/02/2020; mRNA#76316_1_copies:polyA_is_-1 coordinates are BetaCoV/England/02/2020; mRNA#50341_1_copies:polyA_is_-1 coordinates are BetaCoV/England/02/2020; mRNA#16813_1_copies:polyA_is_-1 coordinates are BetaCoV/England/02/2020; mRNA#29903_1_copies:polyA_is_-1 coordinates are BetaCoV/England/02/2020; mRNA#76745_1_copies:polyA_is_-1 coordinates are BetaCoV/England/02/2020; mRNA#30658_1_copies:polyA_is_-1 coordinates are BetaCoV/England/02/2020; mRNA#69167_1_copies:polyA_is_-1 coordinates are BetaCoV/England/02/2020; mRNA#48301_1_copies:polyA_is_-1 coordinates are BetaCoV/England/02/2020; mRNA#66210_1_copies:polyA_is_-1 coordinates are BetaCoV/England/02/2020; mRNA#25088_1_copies:polyA_is_-1 coordinates are BetaCoV/England/02/2020; mRNA#47339_1_copies:polyA_is_-1 coordinates are BetaCoV/England/02/2020; mRNA#67660_1_copies:polyA_is_-1 coordinates are BetaCoV/England/02/2020; mRNA#17216_1_copies:polyA_is_-1 coordinates are BetaCoV/England/02/2020; mRNA#37553_1_copies:polyA_is_-1 coordinates are BetaCoV/England/02/2020; mRNA#42069_1_copies:polyA_is_-1 coordinates are BetaCoV/England/02/2020; mRNA#77861_1_copies:polyA_is_-1 coordinates are BetaCoV/England/02/2020; mRNA#20194_1_copies:polyA_is_-1 coordinates are BetaCoV/England/02/2020; mRNA#42433_1_copies:polyA_is_-1 coordinates are BetaCoV/England/02/2020; mRNA#53584_1_copies:polyA_is_-1 coordinates are BetaCoV/England/02/2020; mRNA#46582_1_copies:polyA_is_-1 coordinates are BetaCoV/England/02/2020; mRNA#49498_1_copies:polyA_is_-1 coordinates are BetaCoV/England/02/2020; mRNA#54409_1_copies:polyA_is_-1 coordinates are BetaCoV/England/02/2020; mRNA#66248_1_copies:polyA_is_-1 coordinates are BetaCoV/England/02/2020; mRNA#45050_1_copies:polyA_is_-1 coordinates are BetaCoV/England/02/2020; mRNA#24863_1_copies:polyA_is_-1 coordinates are BetaCoV/England/02/2020; mRNA#61589_1_copies:polyA_is_-1 coordinates are BetaCoV/England/02/2020; mRNA#34513_1_copies:polyA_is_-1 coordinates are BetaCoV/England/02/2020; mRNA#44759_1_copies:polyA_is_-1 coordinates are BetaCoV/England/02/2020; mRNA#22774_1_copies:polyA_is_-1 coordinates are BetaCoV/England/02/2020; mRNA#34637_1_copies:polyA_is_-1 coordinates are BetaCoV/England/02/2020; mRNA#69406_1_copies:polyA_is_-1 coordinates are BetaCoV/England/02/2020; mRNA#67505_1_copies:polyA_is_-1 coordinates are BetaCoV/England/02/2020; mRNA#23979_1_copies:polyA_is_-1 coordinates are BetaCoV/England/02/2020; mRNA#56432_1_copies:polyA_is_-1 coordinates are BetaCoV/England/02/2020; mRNA#35252_1_copies:polyA_is_-1 coordinates are BetaCoV/England/02/2020
SARS2_ORF1a	5	130	141	GAGGHSYGADLK	MESLVPGFNEKTHVQLSLPVLQVRDVLVRGFGDSVEEVLSEARQHLKDGTCGLVEVEKGVLPQLEQPYVFIKRSDARTAPHGHVMVELVAELEGIQYGRSGETLGVLVPHVGEIPVAYRKVLLRKNGNKGAGGHSYGADLKSFDLGDELGTDPYEDFQENWNTKHSSGVTRELMRELNGGAYTRYVDNNFCGPDGYPLECIKDLLARAGKASCTLSEQLDFIDTKRGVYCCREHEHEIAWYTERSEKSYELQTPFEIKLAKKFDTFNGECPNFVFPLNSIIKTIQPRVEKKKLDGFMGRIRSVYPVASPNECNQMCLSTLMKCDHCGETSWQTGDFVKATCEFCGTENLTKEGATTCGYLPQNAVVKIYCPACHNSEVGPEHSLAEYHNESGLKTILRKGGRTIAFGGCVFSYVGCHNKCAYWVPRASANIGCNHTGVVGEGSEGLNDNLLEILQKEKVNINIVGDFKLNEEIAIILASFSASTSAFVETVKGLDYKAFKQIVESCGNFKVTKGKAKKGAWNIGEQKSILSPLYAFASEAARVVRSIFSRTLETAQNSVRVLQKAAITILDGISQYSLRLIDAMMFTSDLATNNLVVMAYITGGVVQLTSQWLTNIFGTVYEKLKPVLDWLEEKFKEGVEFLRDGWEIVKFISTCACEIVGGQIVTCAKEIKESVQTFFKLVNKFLALCADSIIIGGAKLKALNLGETFVTHSKGLYRKCVKSREETGLLMPLKAPKEIIFLEGETLPTEVLTEEVVLKTGDLQPLEQPTSEAVEAPLVGTPVCINGLMLLEIKDTEKYCALAPNMMVTNNTFTLKGGAPTKVTFGDDTVIEVQGYKSVNITFELDERIDKVLNEKCSAYTVELGTEVNEFACVVADAVIKTLQPVSELLTPLGIDLDEWSMATYYLFDESGEFKLASHMYCSFYPPDEDEEEGDCEEEEFEPSTQYEYGTEDDYQGKPLEFGATSAALQPEEEQEEDWLDDDSQQTVGQQDGSEDNQTTTIQTIVEVQPQLEMELTPVVQTIEVNSFSGYLKLTDNVYIKNADIVEEAKKVKPTVVVNAANVYLKHGGGVAGALNKATNNAMQVESDDYIATNGPLKVGGSCVLSGHNLAKHCLHVVGPNVNKGEDIQLLKSAYENFNQHEVLLAPLLSAGIFGADPIHSLRVCVDTVRTNVYLAVFDKNLYDKLVSSFLEMKSEKQVEQKIAEIPKEEVKPFITESKPSVEQRKQDDKKIKACVEEVTTTLEETKFLTENLLLYIDINGNLHPDSATLVSDIDITFLKKDAPYIVGDVVQEGVLTAVVIPTKKAGGTTEMLAKALRKVPTDNYITTYPGQGLNGYTVEEAKTVLKKCKSAFYILPSIISNEKQEILGTVSWNLREMLAHAEETRKLMPVCVETKAIVSTIQRKYKGIKIQEGVVDYGARFYFYTSKTTVASLINTLNDLNETLVTMPLGYVTHGLNLEEAARYMRSLKVPATVSVSSPDAVTAYNGYLTSSSKTPEEHFIETISLAGSYKDWSYSGQSTQLGIEFLKRGDKSVYYTSNPTTFHLDGEVITFDNLKTLLSLREVRTIKVFTTVDNINLHTQVVDMSMTYGQQFGPTYLDGADVTKIKPHNSHEGKTFYVLPNDDTLRVEAFEYYHTTDPSFLGRYMSALNHTKKWKYPQVNGLTSIKWADNNCYLATALLTLQQIELKFNPPALQDAYYRARAGEAANFCALILAYCNKTVGELGDVRETMSYLFQHANLDSCKRVLNVVCKTCGQQQTTLKGVEAVMYMGTLSYEQFKKGVQIPCTCGKQATKYLVQQESPFVMMSAPPAQYELKHGTFTCASEYTGNYQCGHYKHITSKETLYCIDGALLTKSSEYKGPITDVFYKENSYTTTIKPVTYKLDGVVCTEIDPKLDNYYKKDNSYFTEQPIDLVPNQPYPNASFDNFKFVCDNIKFADDLNQLTGYKKPASRELKVTFFPDLNGDVVAIDYKHYTPSFKKGAKLLHKPIVWHVNNATNKATYKPNTWCIRCLWSTKPVETSNSFDVLKSEDAQGMDNLACEDLKPVSEEVVENPTIQKDVLECNVKTTEVVGDIILKPANNSLKITEEVGHTDLMAAYVDNSSLTIKKPNELSRVLGLKTLATHGLAAVNSVPWDTIANYAKPFLNKVVSTTTNIVTRCLNRVCTNYMPYFFTLLLQLCTFTRSTNSRIKASMPTTIAKNTVKSVGKFCLEASFNYLKSPNFSKLINIIIWFLLLSVCLGSLIYSTAALGVLMSNLGMPSYCTGYREGYLNSTNVTIATYCTGSIPCSVCLSGLDSLDTYPSLETIQITISSFKWDLTAFGLVAEWFLAYILFTRFFYVLGLAAIMQLFFSYFAVHFISNSWLMWLIINLVQMAPISAMVRMYIFFASFYYVWKSYVHVVDGCNSSTCMMCYKRNRATRVECTTIVNGVRRSFYVYANGGKGFCKLHNWNCVNCDTFCAGSTFISDEVARDLSLQFKRPINPTDQSSYIVDSVTVKNGSIHLYFDKAGQKTYERHSLSHFVNLDNLRANNTKGSLPINVIVFDGKSKCEESSAKSASVYYSQLMCQPILLLDQALVSDVGDSAEVAVKMFDAYVNTFSSTFNVPMEKLKTLVATAEAELAKNVSLDNVLSTFISAARQGFVDSDVETKDVVECLKLSHQSDIEVTGDSCNNYMLTYNKVENMTPRDLGACIDCSARHINAQVAKSHNIALIWNVKDFMSLSEQLRKQIRSAAKKNNLPFKLTCATTRQVVNVVTTKIALKGGKIVNNWLKQLIKVTLVFLFVAAIFYLITPVHVMSKHTDFSSEIIGYKAIDGGVTRDIASTDTCFANKHADFDTWFSQRGGSYTNDKACPLIAAVITREVGFVVPGLPGTILRTTNGDFLHFLPRVFSAVGNICYTPSKLIEYTDFATSACVLAAECTIFKDASGKPVPYCYDTNVLEGSVAYESLRPDTRYVLMDGSIIQFPNTYLEGSVRVVTTFDSEYCRHGTCERSEAGVCVSTSGRWVLNNDYYRSLPGVFCGVDAVNLLTNMFTPLIQPIGALDISASIVAGGIVAIVVTCLAYYFMRFRRAFGEYSHVVAFNTLLFLMSFTVLCLTPVYSFLPGVYSVIYLYLTFYLTNDVSFLAHIQWMVMFTPLVPFWITIAYIICISTKHFYWFFSNYLKRRVVFNGVSFSTFEEAALCTFLLNKEMYLKLRSDVLLPLTQYNRYLALYNKYKYFSGAMDTTSYREAACCHLAKALNDFSNSGSDVLYQPPQTSITSAVLQSGFRKMAFPSGKVEGCMVQVTCGTTTLNGLWLDDVVYCPRHVICTSEDMLNPNYEDLLIRKSNHNFLVQAGNVQLRVIGHSMQNCVLKLKVDTANPKTPKYKFVRIQPGQTFSVLACYNGSPSGVYQCAMRPNFTIKGSFLNGSCGSVGFNIDYDCVSFCYMHHMELPTGVHAGTDLEGNFYGPFVDRQTAQAAGTDTTITVNVLAWLYAAVINGDRWFLNRFTTTLNDFNLVAMKYNYEPLTQDHVDILGPLSAQTGIAVLDMCASLKELLQNGMNGRTILGSALLEDEFTPFDVVRQCSGVTFQSAVKRTIKGTHHWLLLTILTSLLVLVQSTQWSLFFFLYENAFLPFAMGIIAMSAFAMMFVKHKHAFLCLFLLPSLATVAYFNMVYMPASWVMRIMTWLDMVDTSLSGFKLKDCVMYASAVVLLILMTARTVYDDGARRVWTLMNVLTLVYKVYYGNALDQAISMWALIISVTSNYSGVVTTVMFLARGIVFMCVEYCPIFFITGNTLQCIMLVYCFLGYFCTCYFGLFCLLNRYFRLTLGVYDYLVSTQEFRYMNSQGLLPPKNSIDAFKLNIKLLGVGGKPCIKVATVQSKMSDVKCTSVVLLSVLQQLRVESSSKLWAQCVQLHNDILLAKDTTEAFEKMVSLLSVLLSMQGAVDINKLCEEMLDNRATLQAIASEFSSLPSYAAFATAQEAYEQAVANGDSEVVLKKLKKSLNVAKSEFDRDAAMQRKLEKMADQAMTQMYKQARSEDKRAKVTSAMQTMLFTMLRKLDNDALNNIINNARDGCVPLNIIPLTTAAKLMVVIPDYNTYKNTCDGTTFTYASALWEIQQVVDADSKIVQLSEISMDNSPNLAWPLIVTALRANSAVKLQNNELSPVALRQMSCAAGTTQTACTDDNALAYYNTTKGGRFVLALLSDLQDLKWARFPKSDGTGTIYTELEPPCRFVTDTPKGPKVKYLYFIKGLNNLNRGMVLGSLAATVRLQAGNATEVPANSTVLSFCAFAVDAAKAYKDYLASGGQPITNCVKMLCTHTGTGQAITVTPEANMDQESFGGASCCLYCRCHIDHPNPKGFCDLKGKYVQIPTTCANDPVGFTLKNTVCTVCGMWKGYGCSCDQLREPMLQSADAQSFLNGFAV	mRNA#51144_1_copies:polyA_is_-1 coordinates are BetaCoV/England/02/2020; mRNA#74677_1_copies:polyA_is_-1 coordinates are BetaCoV/England/02/2020; mRNA#50272_1_copies:polyA_is_-1 coordinates are BetaCoV/England/02/2020; mRNA#44803_1_copies:polyA_is_-1 coordinates are BetaCoV/England/02/2020; mRNA#29090_1_copies:polyA_is_-1 coordinates are BetaCoV/England/02/2020; mRNA#26254_1_copies:polyA_is_-1 coordinates are BetaCoV/England/02/2020; mRNA#68084_1_copies:polyA_is_-1 coordinates are BetaCoV/England/02/2020; mRNA#49146_1_copies:polyA_is_-1 coordinates are BetaCoV/England/02/2020; mRNA#19062_1_copies:polyA_is_-1 coordinates are BetaCoV/England/02/2020; mRNA#38725_1_copies:polyA_is_-1 coordinates are BetaCoV/England/02/2020; mRNA#73666_1_copies:polyA_is_-1 coordinates are BetaCoV/England/02/2020; mRNA#53762_1_copies:polyA_is_-1 coordinates are BetaCoV/England/02/2020; mRNA#58031_1_copies:polyA_is_-1 coordinates are BetaCoV/England/02/2020; mRNA#66247_1_copies:polyA_is_-1 coordinates are BetaCoV/England/02/2020; mRNA#26495_1_copies:polyA_is_-1 coordinates are BetaCoV/England/02/2020; mRNA#58619_1_copies:polyA_is_-1 coordinates are BetaCoV/England/02/2020; mRNA#30326_1_copies:polyA_is_-1 coordinates are BetaCoV/England/02/2020; mRNA#76512_1_copies:polyA_is_-1 coordinates are BetaCoV/England/02/2020; SARS2_ORF1a; mRNA#66442_1_copies:polyA_is_-1 coordinates are BetaCoV/England/02/2020; mRNA#74774_1_copies:polyA_is_-1 coordinates are BetaCoV/England/02/2020; mRNA#62647_1_copies:polyA_is_-1 coordinates are BetaCoV/England/02/2020; mRNA#74412_1_copies:polyA_is_-1 coordinates are BetaCoV/England/02/2020; mRNA#26731_1_copies:polyA_is_-1 coordinates are BetaCoV/England/02/2020; mRNA#68646_1_copies:polyA_is_-1 coordinates are BetaCoV/England/02/2020; mRNA#63377_1_copies:polyA_is_-1 coordinates are BetaCoV/England/02/2020; mRNA#15944_1_copies:polyA_is_-1 coordinates are BetaCoV/England/02/2020; mRNA#70128_1_copies:polyA_is_-1 coordinates are BetaCoV/England/02/2020; mRNA#21444_1_copies:polyA_is_-1 coordinates are BetaCoV/England/02/2020; mRNA#36305_1_copies:polyA_is_-1 coordinates are BetaCoV/England/02/2020; mRNA#78110_1_copies:polyA_is_-1 coordinates are BetaCoV/England/02/2020; mRNA#74728_1_copies:polyA_is_-1 coordinates are BetaCoV/England/02/2020; mRNA#29742_1_copies:polyA_is_-1 coordinates are BetaCoV/England/02/2020; mRNA#76109_1_copies:polyA_is_-1 coordinates are BetaCoV/England/02/2020; mRNA#49851_1_copies:polyA_is_-1 coordinates are BetaCoV/England/02/2020; mRNA#37779_1_copies:polyA_is_-1 coordinates are BetaCoV/England/02/2020; mRNA#50629_1_copies:polyA_is_-1 coordinates are BetaCoV/England/02/2020; mRNA#37606_1_copies:polyA_is_-1 coordinates are BetaCoV/England/02/2020; mRNA#63830_1_copies:polyA_is_-1 coordinates are BetaCoV/England/02/2020; mRNA#71835_1_copies:polyA_is_-1 coordinates are BetaCoV/England/02/2020; mRNA#71091_1_copies:polyA_is_-1 coordinates are BetaCoV/England/02/2020; mRNA#51331_1_copies:polyA_is_-1 coordinates are BetaCoV/England/02/2020; SARS2_SARS2_Orf1ab_from_genbank; mRNA#41454_1_copies:polyA_is_-1 coordinates are BetaCoV/England/02/2020; mRNA#62309_1_copies:polyA_is_-1 coordinates are BetaCoV/England/02/2020; mRNA#21298_1_copies:polyA_is_-1 coordinates are BetaCoV/England/02/2020; mRNA#11044_1_copies:polyA_is_-1 coordinates are BetaCoV/England/02/2020; mRNA#48994_1_copies:polyA_is_-1 coordinates are BetaCoV/England/02/2020; mRNA#29451_1_copies:polyA_is_-1 coordinates are BetaCoV/England/02/2020; mRNA#46085_1_copies:polyA_is_-1 coordinates are BetaCoV/England/02/2020; mRNA#61436_1_copies:polyA_is_-1 coordinates are BetaCoV/England/02/2020; SARS2_pp1ab_nsp1; mRNA#27045_1_copies:polyA_is_-1 coordinates are BetaCoV/England/02/2020; mRNA#69991_1_copies:polyA_is_-1 coordinates are BetaCoV/England/02/2020; mRNA#34782_1_copies:polyA_is_-1 coordinates are BetaCoV/England/02/2020; mRNA#22466_1_copies:polyA_is_-1 coordinates are BetaCoV/England/02/2020; mRNA#21448_1_copies:polyA_is_-1 coordinates are BetaCoV/England/02/2020; mRNA#72622_1_copies:polyA_is_-1 coordinates are BetaCoV/England/02/2020; mRNA#20623_1_copies:polyA_is_-1 coordinates are BetaCoV/England/02/2020; mRNA#52970_1_copies:polyA_is_-1 coordinates are BetaCoV/England/02/2020; mRNA#34489_1_copies:polyA_is_-1 coordinates are BetaCoV/England/02/2020; mRNA#37679_1_copies:polyA_is_-1 coordinates are BetaCoV/England/02/2020; mRNA#57845_1_copies:polyA_is_-1 coordinates are BetaCoV/England/02/2020; mRNA#36732_1_copies:polyA_is_-1 coordinates are BetaCoV/England/02/2020; mRNA#46033_1_copies:polyA_is_-1 coordinates are BetaCoV/England/02/2020; mRNA#32728_1_copies:polyA_is_-1 coordinates are BetaCoV/England/02/2020; mRNA#16015_1_copies:polyA_is_-1 coordinates are BetaCoV/England/02/2020; mRNA#46628_1_copies:polyA_is_-1 coordinates are BetaCoV/England/02/2020; mRNA#67948_1_copies:polyA_is_-1 coordinates are BetaCoV/England/02/2020; mRNA#28145_1_copies:polyA_is_-1 coordinates are BetaCoV/England/02/2020; mRNA#15145_1_copies:polyA_is_-1 coordinates are BetaCoV/England/02/2020; mRNA#37112_1_copies:polyA_is_-1 coordinates are BetaCoV/England/02/2020; mRNA#77727_1_copies:polyA_is_-1 coordinates are BetaCoV/England/02/2020; mRNA#76561_1_copies:polyA_is_-1 coordinates are BetaCoV/England/02/2020; mRNA#50659_1_copies:polyA_is_-1 coordinates are BetaCoV/England/02/2020; mRNA#28873_1_copies:polyA_is_-1 coordinates are BetaCoV/England/02/2020; mRNA#18481_1_copies:polyA_is_-1 coordinates are BetaCoV/England/02/2020; mRNA#74148_1_copies:polyA_is_-1 coordinates are BetaCoV/England/02/2020; mRNA#67333_1_copies:polyA_is_-1 coordinates are BetaCoV/England/02/2020; mRNA#49640_1_copies:polyA_is_-1 coordinates are BetaCoV/England/02/2020; mRNA#31976_1_copies:polyA_is_-1 coordinates are BetaCoV/England/02/2020; mRNA#30986_1_copies:polyA_is_-1 coordinates are BetaCoV/England/02/2020; mRNA#32171_1_copies:polyA_is_-1 coordinates are BetaCoV/England/02/2020; mRNA#65205_1_copies:polyA_is_-1 coordinates are BetaCoV/England/02/2020; mRNA#42742_1_copies:polyA_is_-1 coordinates are BetaCoV/England/02/2020; mRNA#32245_1_copies:polyA_is_-1 coordinates are BetaCoV/England/02/2020; mRNA#11059_1_copies:polyA_is_-1 coordinates are BetaCoV/England/02/2020; mRNA#15019_1_copies:polyA_is_-1 coordinates are BetaCoV/England/02/2020; mRNA#47321_1_copies:polyA_is_-1 coordinates are BetaCoV/England/02/2020; mRNA#22369_1_copies:polyA_is_-1 coordinates are BetaCoV/England/02/2020; mRNA#39150_1_copies:polyA_is_-1 coordinates are BetaCoV/England/02/2020; mRNA#63607_1_copies:polyA_is_-1 coordinates are BetaCoV/England/02/2020; mRNA#70696_1_copies:polyA_is_-1 coordinates are BetaCoV/England/02/2020; mRNA#47093_1_copies:polyA_is_-1 coordinates are BetaCoV/England/02/2020; mRNA#53276_1_copies:polyA_is_-1 coordinates are BetaCoV/England/02/2020; mRNA#36731_1_copies:polyA_is_-1 coordinates are BetaCoV/England/02/2020; mRNA#77996_1_copies:polyA_is_-1 coordinates are BetaCoV/England/02/2020; mRNA#22983_1_copies:polyA_is_-1 coordinates are BetaCoV/England/02/2020; mRNA#78294_1_copies:polyA_is_-1 coordinates are BetaCoV/England/02/2020; mRNA#12429_1_copies:polyA_is_-1 coordinates are BetaCoV/England/02/2020; mRNA#48736_1_copies:polyA_is_-1 coordinates are BetaCoV/England/02/2020; mRNA#35635_1_copies:polyA_is_-1 coordinates are BetaCoV/England/02/2020; mRNA#70841_1_copies:polyA_is_-1 coordinates are BetaCoV/England/02/2020; mRNA#30881_1_copies:polyA_is_-1 coordinates are BetaCoV/England/02/2020; mRNA#19829_1_copies:polyA_is_-1 coordinates are BetaCoV/England/02/2020; mRNA#12351_1_copies:polyA_is_-1 coordinates are BetaCoV/England/02/2020; mRNA#27836_1_copies:polyA_is_-1 coordinates are BetaCoV/England/02/2020; mRNA#40351_1_copies:polyA_is_-1 coordinates are BetaCoV/England/02/2020; mRNA#19325_1_copies:polyA_is_-1 coordinates are BetaCoV/England/02/2020; mRNA#38345_1_copies:polyA_is_-1 coordinates are BetaCoV/England/02/2020; mRNA#12723_1_copies:polyA_is_-1 coordinates are BetaCoV/England/02/2020; mRNA#66073_1_copies:polyA_is_-1 coordinates are BetaCoV/England/02/2020; mRNA#46538_1_copies:polyA_is_-1 coordinates are BetaCoV/England/02/2020; mRNA#36937_1_copies:polyA_is_-1 coordinates are BetaCoV/England/02/2020; mRNA#62410_1_copies:polyA_is_-1 coordinates are BetaCoV/England/02/2020; mRNA#76348_1_copies:polyA_is_-1 coordinates are BetaCoV/England/02/2020; mRNA#52413_1_copies:polyA_is_-1 coordinates are BetaCoV/England/02/2020; mRNA#14484_1_copies:polyA_is_-1 coordinates are BetaCoV/England/02/2020; mRNA#41266_1_copies:polyA_is_-1 coordinates are BetaCoV/England/02/2020; mRNA#55575_1_copies:polyA_is_-1 coordinates are BetaCoV/England/02/2020; mRNA#21185_1_copies:polyA_is_-1 coordinates are BetaCoV/England/02/2020; mRNA#68561_1_copies:polyA_is_-1 coordinates are BetaCoV/England/02/2020; mRNA#63970_1_copies:polyA_is_-1 coordinates are BetaCoV/England/02/2020; mRNA#54457_1_copies:polyA_is_-1 coordinates are BetaCoV/England/02/2020; mRNA#43433_1_copies:polyA_is_-1 coordinates are BetaCoV/England/02/2020; mRNA#74896_1_copies:polyA_is_-1 coordinates are BetaCoV/England/02/2020; mRNA#49751_1_copies:polyA_is_-1 coordinates are BetaCoV/England/02/2020; mRNA#47999_1_copies:polyA_is_-1 coordinates are BetaCoV/England/02/2020; mRNA#29030_1_copies:polyA_is_-1 coordinates are BetaCoV/England/02/2020; mRNA#43492_1_copies:polyA_is_-1 coordinates are BetaCoV/England/02/2020; mRNA#60399_1_copies:polyA_is_-1 coordinates are BetaCoV/England/02/2020; mRNA#77110_1_copies:polyA_is_-1 coordinates are BetaCoV/England/02/2020; mRNA#10804_1_copies:polyA_is_-1 coordinates are BetaCoV/England/02/2020; mRNA#56854_1_copies:polyA_is_-1 coordinates are BetaCoV/England/02/2020; mRNA#15683_1_copies:polyA_is_-1 coordinates are BetaCoV/England/02/2020; mRNA#16130_1_copies:polyA_is_-1 coordinates are BetaCoV/England/02/2020; mRNA#63332_1_copies:polyA_is_-1 coordinates are BetaCoV/England/02/2020; mRNA#30931_1_copies:polyA_is_-1 coordinates are BetaCoV/England/02/2020; mRNA#11639_1_copies:polyA_is_-1 coordinates are BetaCoV/England/02/2020; mRNA#66225_1_copies:polyA_is_-1 coordinates are BetaCoV/England/02/2020; mRNA#31875_1_copies:polyA_is_-1 coordinates are BetaCoV/England/02/2020; mRNA#76316_1_copies:polyA_is_-1 coordinates are BetaCoV/England/02/2020; mRNA#50341_1_copies:polyA_is_-1 coordinates are BetaCoV/England/02/2020; mRNA#16813_1_copies:polyA_is_-1 coordinates are BetaCoV/England/02/2020; mRNA#29903_1_copies:polyA_is_-1 coordinates are BetaCoV/England/02/2020; mRNA#76745_1_copies:polyA_is_-1 coordinates are BetaCoV/England/02/2020; mRNA#30658_1_copies:polyA_is_-1 coordinates are BetaCoV/England/02/2020; mRNA#69167_1_copies:polyA_is_-1 coordinates are BetaCoV/England/02/2020; mRNA#48301_1_copies:polyA_is_-1 coordinates are BetaCoV/England/02/2020; mRNA#66210_1_copies:polyA_is_-1 coordinates are BetaCoV/England/02/2020; mRNA#25088_1_copies:polyA_is_-1 coordinates are BetaCoV/England/02/2020; mRNA#47339_1_copies:polyA_is_-1 coordinates are BetaCoV/England/02/2020; mRNA#67660_1_copies:polyA_is_-1 coordinates are BetaCoV/England/02/2020; mRNA#17216_1_copies:polyA_is_-1 coordinates are BetaCoV/England/02/2020; mRNA#37553_1_copies:polyA_is_-1 coordinates are BetaCoV/England/02/2020; mRNA#42069_1_copies:polyA_is_-1 coordinates are BetaCoV/England/02/2020; mRNA#77861_1_copies:polyA_is_-1 coordinates are BetaCoV/England/02/2020; mRNA#20194_1_copies:polyA_is_-1 coordinates are BetaCoV/England/02/2020; mRNA#42433_1_copies:polyA_is_-1 coordinates are BetaCoV/England/02/2020; mRNA#53584_1_copies:polyA_is_-1 coordinates are BetaCoV/England/02/2020; mRNA#46582_1_copies:polyA_is_-1 coordinates are BetaCoV/England/02/2020; mRNA#49498_1_copies:polyA_is_-1 coordinates are BetaCoV/England/02/2020; mRNA#54409_1_copies:polyA_is_-1 coordinates are BetaCoV/England/02/2020; mRNA#66248_1_copies:polyA_is_-1 coordinates are BetaCoV/England/02/2020; mRNA#45050_1_copies:polyA_is_-1 coordinates are BetaCoV/England/02/2020; mRNA#24863_1_copies:polyA_is_-1 coordinates are BetaCoV/England/02/2020; mRNA#61589_1_copies:polyA_is_-1 coordinates are BetaCoV/England/02/2020; mRNA#34513_1_copies:polyA_is_-1 coordinates are BetaCoV/England/02/2020; mRNA#44759_1_copies:polyA_is_-1 coordinates are BetaCoV/England/02/2020; mRNA#22774_1_copies:polyA_is_-1 coordinates are BetaCoV/England/02/2020; mRNA#34637_1_copies:polyA_is_-1 coordinates are BetaCoV/England/02/2020; mRNA#69406_1_copies:polyA_is_-1 coordinates are BetaCoV/England/02/2020; mRNA#67505_1_copies:polyA_is_-1 coordinates are BetaCoV/England/02/2020; mRNA#23979_1_copies:polyA_is_-1 coordinates are BetaCoV/England/02/2020; mRNA#56432_1_copies:polyA_is_-1 coordinates are BetaCoV/England/02/2020; mRNA#35252_1_copies:polyA_is_-1 coordinates are BetaCoV/England/02/2020
SARS2_ORF1a	4	185	202	YVDNNFCGPDGYPLECIK	MESLVPGFNEKTHVQLSLPVLQVRDVLVRGFGDSVEEVLSEARQHLKDGTCGLVEVEKGVLPQLEQPYVFIKRSDARTAPHGHVMVELVAELEGIQYGRSGETLGVLVPHVGEIPVAYRKVLLRKNGNKGAGGHSYGADLKSFDLGDELGTDPYEDFQENWNTKHSSGVTRELMRELNGGAYTRYVDNNFCGPDGYPLECIKDLLARAGKASCTLSEQLDFIDTKRGVYCCREHEHEIAWYTERSEKSYELQTPFEIKLAKKFDTFNGECPNFVFPLNSIIKTIQPRVEKKKLDGFMGRIRSVYPVASPNECNQMCLSTLMKCDHCGETSWQTGDFVKATCEFCGTENLTKEGATTCGYLPQNAVVKIYCPACHNSEVGPEHSLAEYHNESGLKTILRKGGRTIAFGGCVFSYVGCHNKCAYWVPRASANIGCNHTGVVGEGSEGLNDNLLEILQKEKVNINIVGDFKLNEEIAIILASFSASTSAFVETVKGLDYKAFKQIVESCGNFKVTKGKAKKGAWNIGEQKSILSPLYAFASEAARVVRSIFSRTLETAQNSVRVLQKAAITILDGISQYSLRLIDAMMFTSDLATNNLVVMAYITGGVVQLTSQWLTNIFGTVYEKLKPVLDWLEEKFKEGVEFLRDGWEIVKFISTCACEIVGGQIVTCAKEIKESVQTFFKLVNKFLALCADSIIIGGAKLKALNLGETFVTHSKGLYRKCVKSREETGLLMPLKAPKEIIFLEGETLPTEVLTEEVVLKTGDLQPLEQPTSEAVEAPLVGTPVCINGLMLLEIKDTEKYCALAPNMMVTNNTFTLKGGAPTKVTFGDDTVIEVQGYKSVNITFELDERIDKVLNEKCSAYTVELGTEVNEFACVVADAVIKTLQPVSELLTPLGIDLDEWSMATYYLFDESGEFKLASHMYCSFYPPDEDEEEGDCEEEEFEPSTQYEYGTEDDYQGKPLEFGATSAALQPEEEQEEDWLDDDSQQTVGQQDGSEDNQTTTIQTIVEVQPQLEMELTPVVQTIEVNSFSGYLKLTDNVYIKNADIVEEAKKVKPTVVVNAANVYLKHGGGVAGALNKATNNAMQVESDDYIATNGPLKVGGSCVLSGHNLAKHCLHVVGPNVNKGEDIQLLKSAYENFNQHEVLLAPLLSAGIFGADPIHSLRVCVDTVRTNVYLAVFDKNLYDKLVSSFLEMKSEKQVEQKIAEIPKEEVKPFITESKPSVEQRKQDDKKIKACVEEVTTTLEETKFLTENLLLYIDINGNLHPDSATLVSDIDITFLKKDAPYIVGDVVQEGVLTAVVIPTKKAGGTTEMLAKALRKVPTDNYITTYPGQGLNGYTVEEAKTVLKKCKSAFYILPSIISNEKQEILGTVSWNLREMLAHAEETRKLMPVCVETKAIVSTIQRKYKGIKIQEGVVDYGARFYFYTSKTTVASLINTLNDLNETLVTMPLGYVTHGLNLEEAARYMRSLKVPATVSVSSPDAVTAYNGYLTSSSKTPEEHFIETISLAGSYKDWSYSGQSTQLGIEFLKRGDKSVYYTSNPTTFHLDGEVITFDNLKTLLSLREVRTIKVFTTVDNINLHTQVVDMSMTYGQQFGPTYLDGADVTKIKPHNSHEGKTFYVLPNDDTLRVEAFEYYHTTDPSFLGRYMSALNHTKKWKYPQVNGLTSIKWADNNCYLATALLTLQQIELKFNPPALQDAYYRARAGEAANFCALILAYCNKTVGELGDVRETMSYLFQHANLDSCKRVLNVVCKTCGQQQTTLKGVEAVMYMGTLSYEQFKKGVQIPCTCGKQATKYLVQQESPFVMMSAPPAQYELKHGTFTCASEYTGNYQCGHYKHITSKETLYCIDGALLTKSSEYKGPITDVFYKENSYTTTIKPVTYKLDGVVCTEIDPKLDNYYKKDNSYFTEQPIDLVPNQPYPNASFDNFKFVCDNIKFADDLNQLTGYKKPASRELKVTFFPDLNGDVVAIDYKHYTPSFKKGAKLLHKPIVWHVNNATNKATYKPNTWCIRCLWSTKPVETSNSFDVLKSEDAQGMDNLACEDLKPVSEEVVENPTIQKDVLECNVKTTEVVGDIILKPANNSLKITEEVGHTDLMAAYVDNSSLTIKKPNELSRVLGLKTLATHGLAAVNSVPWDTIANYAKPFLNKVVSTTTNIVTRCLNRVCTNYMPYFFTLLLQLCTFTRSTNSRIKASMPTTIAKNTVKSVGKFCLEASFNYLKSPNFSKLINIIIWFLLLSVCLGSLIYSTAALGVLMSNLGMPSYCTGYREGYLNSTNVTIATYCTGSIPCSVCLSGLDSLDTYPSLETIQITISSFKWDLTAFGLVAEWFLAYILFTRFFYVLGLAAIMQLFFSYFAVHFISNSWLMWLIINLVQMAPISAMVRMYIFFASFYYVWKSYVHVVDGCNSSTCMMCYKRNRATRVECTTIVNGVRRSFYVYANGGKGFCKLHNWNCVNCDTFCAGSTFISDEVARDLSLQFKRPINPTDQSSYIVDSVTVKNGSIHLYFDKAGQKTYERHSLSHFVNLDNLRANNTKGSLPINVIVFDGKSKCEESSAKSASVYYSQLMCQPILLLDQALVSDVGDSAEVAVKMFDAYVNTFSSTFNVPMEKLKTLVATAEAELAKNVSLDNVLSTFISAARQGFVDSDVETKDVVECLKLSHQSDIEVTGDSCNNYMLTYNKVENMTPRDLGACIDCSARHINAQVAKSHNIALIWNVKDFMSLSEQLRKQIRSAAKKNNLPFKLTCATTRQVVNVVTTKIALKGGKIVNNWLKQLIKVTLVFLFVAAIFYLITPVHVMSKHTDFSSEIIGYKAIDGGVTRDIASTDTCFANKHADFDTWFSQRGGSYTNDKACPLIAAVITREVGFVVPGLPGTILRTTNGDFLHFLPRVFSAVGNICYTPSKLIEYTDFATSACVLAAECTIFKDASGKPVPYCYDTNVLEGSVAYESLRPDTRYVLMDGSIIQFPNTYLEGSVRVVTTFDSEYCRHGTCERSEAGVCVSTSGRWVLNNDYYRSLPGVFCGVDAVNLLTNMFTPLIQPIGALDISASIVAGGIVAIVVTCLAYYFMRFRRAFGEYSHVVAFNTLLFLMSFTVLCLTPVYSFLPGVYSVIYLYLTFYLTNDVSFLAHIQWMVMFTPLVPFWITIAYIICISTKHFYWFFSNYLKRRVVFNGVSFSTFEEAALCTFLLNKEMYLKLRSDVLLPLTQYNRYLALYNKYKYFSGAMDTTSYREAACCHLAKALNDFSNSGSDVLYQPPQTSITSAVLQSGFRKMAFPSGKVEGCMVQVTCGTTTLNGLWLDDVVYCPRHVICTSEDMLNPNYEDLLIRKSNHNFLVQAGNVQLRVIGHSMQNCVLKLKVDTANPKTPKYKFVRIQPGQTFSVLACYNGSPSGVYQCAMRPNFTIKGSFLNGSCGSVGFNIDYDCVSFCYMHHMELPTGVHAGTDLEGNFYGPFVDRQTAQAAGTDTTITVNVLAWLYAAVINGDRWFLNRFTTTLNDFNLVAMKYNYEPLTQDHVDILGPLSAQTGIAVLDMCASLKELLQNGMNGRTILGSALLEDEFTPFDVVRQCSGVTFQSAVKRTIKGTHHWLLLTILTSLLVLVQSTQWSLFFFLYENAFLPFAMGIIAMSAFAMMFVKHKHAFLCLFLLPSLATVAYFNMVYMPASWVMRIMTWLDMVDTSLSGFKLKDCVMYASAVVLLILMTARTVYDDGARRVWTLMNVLTLVYKVYYGNALDQAISMWALIISVTSNYSGVVTTVMFLARGIVFMCVEYCPIFFITGNTLQCIMLVYCFLGYFCTCYFGLFCLLNRYFRLTLGVYDYLVSTQEFRYMNSQGLLPPKNSIDAFKLNIKLLGVGGKPCIKVATVQSKMSDVKCTSVVLLSVLQQLRVESSSKLWAQCVQLHNDILLAKDTTEAFEKMVSLLSVLLSMQGAVDINKLCEEMLDNRATLQAIASEFSSLPSYAAFATAQEAYEQAVANGDSEVVLKKLKKSLNVAKSEFDRDAAMQRKLEKMADQAMTQMYKQARSEDKRAKVTSAMQTMLFTMLRKLDNDALNNIINNARDGCVPLNIIPLTTAAKLMVVIPDYNTYKNTCDGTTFTYASALWEIQQVVDADSKIVQLSEISMDNSPNLAWPLIVTALRANSAVKLQNNELSPVALRQMSCAAGTTQTACTDDNALAYYNTTKGGRFVLALLSDLQDLKWARFPKSDGTGTIYTELEPPCRFVTDTPKGPKVKYLYFIKGLNNLNRGMVLGSLAATVRLQAGNATEVPANSTVLSFCAFAVDAAKAYKDYLASGGQPITNCVKMLCTHTGTGQAITVTPEANMDQESFGGASCCLYCRCHIDHPNPKGFCDLKGKYVQIPTTCANDPVGFTLKNTVCTVCGMWKGYGCSCDQLREPMLQSADAQSFLNGFAV	mRNA#51144_1_copies:polyA_is_-1 coordinates are BetaCoV/England/02/2020; mRNA#74677_1_copies:polyA_is_-1 coordinates are BetaCoV/England/02/2020; mRNA#13684_1_copies:polyA_is_-1 coordinates are BetaCoV/England/02/2020; mRNA#50272_1_copies:polyA_is_-1 coordinates are BetaCoV/England/02/2020; mRNA#44803_1_copies:polyA_is_-1 coordinates are BetaCoV/England/02/2020; mRNA#29090_1_copies:polyA_is_-1 coordinates are BetaCoV/England/02/2020; mRNA#26254_1_copies:polyA_is_-1 coordinates are BetaCoV/England/02/2020; mRNA#68084_1_copies:polyA_is_-1 coordinates are BetaCoV/England/02/2020; mRNA#19062_1_copies:polyA_is_-1 coordinates are BetaCoV/England/02/2020; mRNA#38725_1_copies:polyA_is_-1 coordinates are BetaCoV/England/02/2020; mRNA#73666_1_copies:polyA_is_-1 coordinates are BetaCoV/England/02/2020; mRNA#43023_1_copies:polyA_is_-1 coordinates are BetaCoV/England/02/2020; mRNA#53762_1_copies:polyA_is_-1 coordinates are BetaCoV/England/02/2020; mRNA#58031_1_copies:polyA_is_-1 coordinates are BetaCoV/England/02/2020; mRNA#14154_1_copies:polyA_is_-1 coordinates are BetaCoV/England/02/2020; mRNA#66247_1_copies:polyA_is_-1 coordinates are BetaCoV/England/02/2020; mRNA#26495_1_copies:polyA_is_-1 coordinates are BetaCoV/England/02/2020; mRNA#28663_1_copies:polyA_is_-1 coordinates are BetaCoV/England/02/2020; mRNA#58619_1_copies:polyA_is_-1 coordinates are BetaCoV/England/02/2020; mRNA#30326_1_copies:polyA_is_-1 coordinates are BetaCoV/England/02/2020; mRNA#76512_1_copies:polyA_is_-1 coordinates are BetaCoV/England/02/2020; mRNA#33434_1_copies:polyA_is_-1 coordinates are BetaCoV/England/02/2020; SARS2_ORF1a; mRNA#36230_1_copies:polyA_is_-1 coordinates are BetaCoV/England/02/2020; mRNA#74774_1_copies:polyA_is_-1 coordinates are BetaCoV/England/02/2020; mRNA#16886_1_copies:polyA_is_-1 coordinates are BetaCoV/England/02/2020; mRNA#22096_1_copies:polyA_is_-1 coordinates are BetaCoV/England/02/2020; mRNA#62647_1_copies:polyA_is_-1 coordinates are BetaCoV/England/02/2020; mRNA#11502_1_copies:polyA_is_-1 coordinates are BetaCoV/England/02/2020; mRNA#22982_1_copies:polyA_is_-1 coordinates are BetaCoV/England/02/2020; mRNA#24685_1_copies:polyA_is_-1 coordinates are BetaCoV/England/02/2020; mRNA#74412_1_copies:polyA_is_-1 coordinates are BetaCoV/England/02/2020; mRNA#41747_1_copies:polyA_is_-1 coordinates are BetaCoV/England/02/2020; mRNA#26731_1_copies:polyA_is_-1 coordinates are BetaCoV/England/02/2020; mRNA#68646_1_copies:polyA_is_-1 coordinates are BetaCoV/England/02/2020; mRNA#63377_1_copies:polyA_is_-1 coordinates are BetaCoV/England/02/2020; mRNA#70128_1_copies:polyA_is_-1 coordinates are BetaCoV/England/02/2020; mRNA#21444_1_copies:polyA_is_-1 coordinates are BetaCoV/England/02/2020; mRNA#75891_1_copies:polyA_is_-1 coordinates are BetaCoV/England/02/2020; mRNA#20239_1_copies:polyA_is_-1 coordinates are BetaCoV/England/02/2020; mRNA#61233_1_copies:polyA_is_-1 coordinates are BetaCoV/England/02/2020; mRNA#74728_1_copies:polyA_is_-1 coordinates are BetaCoV/England/02/2020; mRNA#29742_1_copies:polyA_is_-1 coordinates are BetaCoV/England/02/2020; mRNA#14876_1_copies:polyA_is_-1 coordinates are BetaCoV/England/02/2020; mRNA#76109_1_copies:polyA_is_-1 coordinates are BetaCoV/England/02/2020; mRNA#49851_1_copies:polyA_is_-1 coordinates are BetaCoV/England/02/2020; mRNA#15274_1_copies:polyA_is_-1 coordinates are BetaCoV/England/02/2020; mRNA#18784_1_copies:polyA_is_-1 coordinates are BetaCoV/England/02/2020; mRNA#38104_1_copies:polyA_is_-1 coordinates are BetaCoV/England/02/2020; mRNA#7041_2_copies:polyA_is_-1 coordinates are BetaCoV/England/02/2020; mRNA#72560_1_copies:polyA_is_-1 coordinates are BetaCoV/England/02/2020; mRNA#37779_1_copies:polyA_is_-1 coordinates are BetaCoV/England/02/2020; mRNA#50629_1_copies:polyA_is_-1 coordinates are BetaCoV/England/02/2020; mRNA#72571_1_copies:polyA_is_-1 coordinates are BetaCoV/England/02/2020; mRNA#37606_1_copies:polyA_is_-1 coordinates are BetaCoV/England/02/2020; mRNA#63830_1_copies:polyA_is_-1 coordinates are BetaCoV/England/02/2020; mRNA#32097_1_copies:polyA_is_-1 coordinates are BetaCoV/England/02/2020; mRNA#71835_1_copies:polyA_is_-1 coordinates are BetaCoV/England/02/2020; mRNA#71091_1_copies:polyA_is_-1 coordinates are BetaCoV/England/02/2020; mRNA#51331_1_copies:polyA_is_-1 coordinates are BetaCoV/England/02/2020; mRNA#51048_1_copies:polyA_is_-1 coordinates are BetaCoV/England/02/2020; SARS2_SARS2_Orf1ab_from_genbank; mRNA#41454_1_copies:polyA_is_-1 coordinates are BetaCoV/England/02/2020; mRNA#22720_1_copies:polyA_is_-1 coordinates are BetaCoV/England/02/2020; mRNA#16072_1_copies:polyA_is_-1 coordinates are BetaCoV/England/02/2020; mRNA#37444_1_copies:polyA_is_-1 coordinates are BetaCoV/England/02/2020; mRNA#21298_1_copies:polyA_is_-1 coordinates are BetaCoV/England/02/2020; mRNA#11044_1_copies:polyA_is_-1 coordinates are BetaCoV/England/02/2020; mRNA#29451_1_copies:polyA_is_-1 coordinates are BetaCoV/England/02/2020; mRNA#23514_1_copies:polyA_is_-1 coordinates are BetaCoV/England/02/2020; mRNA#61436_1_copies:polyA_is_-1 coordinates are BetaCoV/England/02/2020; mRNA#18765_1_copies:polyA_is_-1 coordinates are BetaCoV/England/02/2020; mRNA#27045_1_copies:polyA_is_-1 coordinates are BetaCoV/England/02/2020; mRNA#69991_1_copies:polyA_is_-1 coordinates are BetaCoV/England/02/2020; mRNA#51945_1_copies:polyA_is_-1 coordinates are BetaCoV/England/02/2020; mRNA#34782_1_copies:polyA_is_-1 coordinates are BetaCoV/England/02/2020; mRNA#35575_1_copies:polyA_is_-1 coordinates are BetaCoV/England/02/2020; mRNA#22466_1_copies:polyA_is_-1 coordinates are BetaCoV/England/02/2020; mRNA#62675_1_copies:polyA_is_-1 coordinates are BetaCoV/England/02/2020; mRNA#21448_1_copies:polyA_is_-1 coordinates are BetaCoV/England/02/2020; mRNA#25774_1_copies:polyA_is_-1 coordinates are BetaCoV/England/02/2020; mRNA#72622_1_copies:polyA_is_-1 coordinates are BetaCoV/England/02/2020; mRNA#75611_1_copies:polyA_is_-1 coordinates are BetaCoV/England/02/2020; mRNA#20623_1_copies:polyA_is_-1 coordinates are BetaCoV/England/02/2020; mRNA#34489_1_copies:polyA_is_-1 coordinates are BetaCoV/England/02/2020; mRNA#24891_1_copies:polyA_is_-1 coordinates are BetaCoV/England/02/2020; mRNA#37679_1_copies:polyA_is_-1 coordinates are BetaCoV/England/02/2020; mRNA#27498_1_copies:polyA_is_-1 coordinates are BetaCoV/England/02/2020; mRNA#11582_1_copies:polyA_is_-1 coordinates are BetaCoV/England/02/2020; mRNA#57845_1_copies:polyA_is_-1 coordinates are BetaCoV/England/02/2020; mRNA#43294_1_copies:polyA_is_-1 coordinates are BetaCoV/England/02/2020; mRNA#46033_1_copies:polyA_is_-1 coordinates are BetaCoV/England/02/2020; mRNA#32728_1_copies:polyA_is_-1 coordinates are BetaCoV/England/02/2020; mRNA#16015_1_copies:polyA_is_-1 coordinates are BetaCoV/England/02/2020; mRNA#46628_1_copies:polyA_is_-1 coordinates are BetaCoV/England/02/2020; mRNA#67948_1_copies:polyA_is_-1 coordinates are BetaCoV/England/02/2020; mRNA#28145_1_copies:polyA_is_-1 coordinates are BetaCoV/England/02/2020; mRNA#16696_1_copies:polyA_is_-1 coordinates are BetaCoV/England/02/2020; mRNA#15145_1_copies:polyA_is_-1 coordinates are BetaCoV/England/02/2020; mRNA#58892_1_copies:polyA_is_-1 coordinates are BetaCoV/England/02/2020; mRNA#37112_1_copies:polyA_is_-1 coordinates are BetaCoV/England/02/2020; mRNA#23436_1_copies:polyA_is_-1 coordinates are BetaCoV/England/02/2020; mRNA#33503_1_copies:polyA_is_-1 coordinates are BetaCoV/England/02/2020; mRNA#53879_1_copies:polyA_is_-1 coordinates are BetaCoV/England/02/2020; mRNA#17671_1_copies:polyA_is_-1 coordinates are BetaCoV/England/02/2020; mRNA#76561_1_copies:polyA_is_-1 coordinates are BetaCoV/England/02/2020; mRNA#50659_1_copies:polyA_is_-1 coordinates are BetaCoV/England/02/2020; mRNA#57304_1_copies:polyA_is_-1 coordinates are BetaCoV/England/02/2020; mRNA#61468_1_copies:polyA_is_-1 coordinates are BetaCoV/England/02/2020; mRNA#28873_1_copies:polyA_is_-1 coordinates are BetaCoV/England/02/2020; mRNA#18481_1_copies:polyA_is_-1 coordinates are BetaCoV/England/02/2020; mRNA#74148_1_copies:polyA_is_-1 coordinates are BetaCoV/England/02/2020; mRNA#67333_1_copies:polyA_is_-1 coordinates are BetaCoV/England/02/2020; mRNA#49640_1_copies:polyA_is_-1 coordinates are BetaCoV/England/02/2020; mRNA#76182_1_copies:polyA_is_-1 coordinates are BetaCoV/England/02/2020; mRNA#31976_1_copies:polyA_is_-1 coordinates are BetaCoV/England/02/2020; mRNA#31315_1_copies:polyA_is_-1 coordinates are BetaCoV/England/02/2020; mRNA#30986_1_copies:polyA_is_-1 coordinates are BetaCoV/England/02/2020; mRNA#32171_1_copies:polyA_is_-1 coordinates are BetaCoV/England/02/2020; mRNA#21811_1_copies:polyA_is_-1 coordinates are BetaCoV/England/02/2020; mRNA#65205_1_copies:polyA_is_-1 coordinates are BetaCoV/England/02/2020; mRNA#71476_1_copies:polyA_is_-1 coordinates are BetaCoV/England/02/2020; mRNA#42742_1_copies:polyA_is_-1 coordinates are BetaCoV/England/02/2020; mRNA#32245_1_copies:polyA_is_-1 coordinates are BetaCoV/England/02/2020; mRNA#69405_1_copies:polyA_is_-1 coordinates are BetaCoV/England/02/2020; mRNA#11059_1_copies:polyA_is_-1 coordinates are BetaCoV/England/02/2020; mRNA#15019_1_copies:polyA_is_-1 coordinates are BetaCoV/England/02/2020; mRNA#47321_1_copies:polyA_is_-1 coordinates are BetaCoV/England/02/2020; mRNA#22369_1_copies:polyA_is_-1 coordinates are BetaCoV/England/02/2020; mRNA#5854_2_copies:polyA_is_-1 coordinates are BetaCoV/England/02/2020; mRNA#39150_1_copies:polyA_is_-1 coordinates are BetaCoV/England/02/2020; mRNA#63607_1_copies:polyA_is_-1 coordinates are BetaCoV/England/02/2020; mRNA#64559_1_copies:polyA_is_-1 coordinates are BetaCoV/England/02/2020; mRNA#49774_1_copies:polyA_is_-1 coordinates are BetaCoV/England/02/2020; mRNA#66394_1_copies:polyA_is_-1 coordinates are BetaCoV/England/02/2020; mRNA#45230_1_copies:polyA_is_-1 coordinates are BetaCoV/England/02/2020; mRNA#70696_1_copies:polyA_is_-1 coordinates are BetaCoV/England/02/2020; mRNA#53276_1_copies:polyA_is_-1 coordinates are BetaCoV/England/02/2020; mRNA#15290_1_copies:polyA_is_-1 coordinates are BetaCoV/England/02/2020; mRNA#50129_1_copies:polyA_is_-1 coordinates are BetaCoV/England/02/2020; mRNA#63309_1_copies:polyA_is_-1 coordinates are BetaCoV/England/02/2020; mRNA#22983_1_copies:polyA_is_-1 coordinates are BetaCoV/England/02/2020; mRNA#12429_1_copies:polyA_is_-1 coordinates are BetaCoV/England/02/2020; mRNA#48736_1_copies:polyA_is_-1 coordinates are BetaCoV/England/02/2020; mRNA#35635_1_copies:polyA_is_-1 coordinates are BetaCoV/England/02/2020; mRNA#70841_1_copies:polyA_is_-1 coordinates are BetaCoV/England/02/2020; mRNA#30881_1_copies:polyA_is_-1 coordinates are BetaCoV/England/02/2020; mRNA#19829_1_copies:polyA_is_-1 coordinates are BetaCoV/England/02/2020; mRNA#12351_1_copies:polyA_is_-1 coordinates are BetaCoV/England/02/2020; mRNA#27836_1_copies:polyA_is_-1 coordinates are BetaCoV/England/02/2020; mRNA#40351_1_copies:polyA_is_-1 coordinates are BetaCoV/England/02/2020; mRNA#19325_1_copies:polyA_is_-1 coordinates are BetaCoV/England/02/2020; mRNA#38345_1_copies:polyA_is_-1 coordinates are BetaCoV/England/02/2020; mRNA#12723_1_copies:polyA_is_-1 coordinates are BetaCoV/England/02/2020; mRNA#66073_1_copies:polyA_is_-1 coordinates are BetaCoV/England/02/2020; mRNA#46538_1_copies:polyA_is_-1 coordinates are BetaCoV/England/02/2020; mRNA#40825_1_copies:polyA_is_-1 coordinates are BetaCoV/England/02/2020; mRNA#76145_1_copies:polyA_is_-1 coordinates are BetaCoV/England/02/2020; mRNA#36937_1_copies:polyA_is_-1 coordinates are BetaCoV/England/02/2020; mRNA#62410_1_copies:polyA_is_-1 coordinates are BetaCoV/England/02/2020; mRNA#52742_1_copies:polyA_is_-1 coordinates are BetaCoV/England/02/2020; mRNA#25146_1_copies:polyA_is_-1 coordinates are BetaCoV/England/02/2020; mRNA#19982_1_copies:polyA_is_-1 coordinates are BetaCoV/England/02/2020; mRNA#76348_1_copies:polyA_is_-1 coordinates are BetaCoV/England/02/2020; mRNA#52413_1_copies:polyA_is_-1 coordinates are BetaCoV/England/02/2020; mRNA#35676_1_copies:polyA_is_-1 coordinates are BetaCoV/England/02/2020; mRNA#14484_1_copies:polyA_is_-1 coordinates are BetaCoV/England/02/2020; mRNA#41266_1_copies:polyA_is_-1 coordinates are BetaCoV/England/02/2020; mRNA#55575_1_copies:polyA_is_-1 coordinates are BetaCoV/England/02/2020; mRNA#21185_1_copies:polyA_is_-1 coordinates are BetaCoV/England/02/2020; mRNA#68561_1_copies:polyA_is_-1 coordinates are BetaCoV/England/02/2020; mRNA#60106_1_copies:polyA_is_-1 coordinates are BetaCoV/England/02/2020; mRNA#19457_1_copies:polyA_is_-1 coordinates are BetaCoV/England/02/2020; mRNA#63970_1_copies:polyA_is_-1 coordinates are BetaCoV/England/02/2020; mRNA#36362_1_copies:polyA_is_-1 coordinates are BetaCoV/England/02/2020; mRNA#13686_1_copies:polyA_is_-1 coordinates are BetaCoV/England/02/2020; mRNA#45718_1_copies:polyA_is_-1 coordinates are BetaCoV/England/02/2020; mRNA#39828_1_copies:polyA_is_-1 coordinates are BetaCoV/England/02/2020; mRNA#60728_1_copies:polyA_is_-1 coordinates are BetaCoV/England/02/2020; mRNA#68212_1_copies:polyA_is_-1 coordinates are BetaCoV/England/02/2020; mRNA#43433_1_copies:polyA_is_-1 coordinates are BetaCoV/England/02/2020; mRNA#35410_1_copies:polyA_is_-1 coordinates are BetaCoV/England/02/2020; mRNA#35979_1_copies:polyA_is_-1 coordinates are BetaCoV/England/02/2020; mRNA#49751_1_copies:polyA_is_-1 coordinates are BetaCoV/England/02/2020; mRNA#42007_1_copies:polyA_is_-1 coordinates are BetaCoV/England/02/2020; mRNA#47999_1_copies:polyA_is_-1 coordinates are BetaCoV/England/02/2020; mRNA#10979_1_copies:polyA_is_-1 coordinates are BetaCoV/England/02/2020; mRNA#50166_1_copies:polyA_is_-1 coordinates are BetaCoV/England/02/2020; mRNA#43492_1_copies:polyA_is_-1 coordinates are BetaCoV/England/02/2020; mRNA#10804_1_copies:polyA_is_-1 coordinates are BetaCoV/England/02/2020; mRNA#56854_1_copies:polyA_is_-1 coordinates are BetaCoV/England/02/2020; mRNA#15683_1_copies:polyA_is_-1 coordinates are BetaCoV/England/02/2020; mRNA#16130_1_copies:polyA_is_-1 coordinates are BetaCoV/England/02/2020; mRNA#63332_1_copies:polyA_is_-1 coordinates are BetaCoV/England/02/2020; SARS2_pp1ab_nsp2; mRNA#30931_1_copies:polyA_is_-1 coordinates are BetaCoV/England/02/2020; mRNA#11639_1_copies:polyA_is_-1 coordinates are BetaCoV/England/02/2020; mRNA#50585_1_copies:polyA_is_-1 coordinates are BetaCoV/England/02/2020; mRNA#33059_1_copies:polyA_is_-1 coordinates are BetaCoV/England/02/2020; mRNA#31875_1_copies:polyA_is_-1 coordinates are BetaCoV/England/02/2020; mRNA#76425_1_copies:polyA_is_-1 coordinates are BetaCoV/England/02/2020; mRNA#76316_1_copies:polyA_is_-1 coordinates are BetaCoV/England/02/2020; mRNA#36162_1_copies:polyA_is_-1 coordinates are BetaCoV/England/02/2020; mRNA#50341_1_copies:polyA_is_-1 coordinates are BetaCoV/England/02/2020; mRNA#20067_1_copies:polyA_is_-1 coordinates are BetaCoV/England/02/2020; mRNA#33917_1_copies:polyA_is_-1 coordinates are BetaCoV/England/02/2020; mRNA#16813_1_copies:polyA_is_-1 coordinates are BetaCoV/England/02/2020; mRNA#29903_1_copies:polyA_is_-1 coordinates are BetaCoV/England/02/2020; mRNA#16743_1_copies:polyA_is_-1 coordinates are BetaCoV/England/02/2020; mRNA#55286_1_copies:polyA_is_-1 coordinates are BetaCoV/England/02/2020; mRNA#76745_1_copies:polyA_is_-1 coordinates are BetaCoV/England/02/2020; mRNA#42735_1_copies:polyA_is_-1 coordinates are BetaCoV/England/02/2020; mRNA#30658_1_copies:polyA_is_-1 coordinates are BetaCoV/England/02/2020; mRNA#69167_1_copies:polyA_is_-1 coordinates are BetaCoV/England/02/2020; mRNA#56299_1_copies:polyA_is_-1 coordinates are BetaCoV/England/02/2020; mRNA#48301_1_copies:polyA_is_-1 coordinates are BetaCoV/England/02/2020; mRNA#16194_1_copies:polyA_is_-1 coordinates are BetaCoV/England/02/2020; mRNA#66210_1_copies:polyA_is_-1 coordinates are BetaCoV/England/02/2020; mRNA#75542_1_copies:polyA_is_-1 coordinates are BetaCoV/England/02/2020; mRNA#47339_1_copies:polyA_is_-1 coordinates are BetaCoV/England/02/2020; mRNA#67660_1_copies:polyA_is_-1 coordinates are BetaCoV/England/02/2020; mRNA#17216_1_copies:polyA_is_-1 coordinates are BetaCoV/England/02/2020; mRNA#75899_1_copies:polyA_is_-1 coordinates are BetaCoV/England/02/2020; mRNA#37553_1_copies:polyA_is_-1 coordinates are BetaCoV/England/02/2020; mRNA#20194_1_copies:polyA_is_-1 coordinates are BetaCoV/England/02/2020; mRNA#69755_1_copies:polyA_is_-1 coordinates are BetaCoV/England/02/2020; mRNA#42433_1_copies:polyA_is_-1 coordinates are BetaCoV/England/02/2020; mRNA#36287_1_copies:polyA_is_-1 coordinates are BetaCoV/England/02/2020; mRNA#16134_1_copies:polyA_is_-1 coordinates are BetaCoV/England/02/2020; mRNA#46582_1_copies:polyA_is_-1 coordinates are BetaCoV/England/02/2020; mRNA#49498_1_copies:polyA_is_-1 coordinates are BetaCoV/England/02/2020; mRNA#66248_1_copies:polyA_is_-1 coordinates are BetaCoV/England/02/2020; mRNA#11414_1_copies:polyA_is_-1 coordinates are BetaCoV/England/02/2020; mRNA#24863_1_copies:polyA_is_-1 coordinates are BetaCoV/England/02/2020; mRNA#36476_1_copies:polyA_is_-1 coordinates are BetaCoV/England/02/2020; mRNA#61589_1_copies:polyA_is_-1 coordinates are BetaCoV/England/02/2020; mRNA#33645_1_copies:polyA_is_-1 coordinates are BetaCoV/England/02/2020; mRNA#67230_1_copies:polyA_is_-1 coordinates are BetaCoV/England/02/2020; mRNA#73281_1_copies:polyA_is_-1 coordinates are BetaCoV/England/02/2020; mRNA#34513_1_copies:polyA_is_-1 coordinates are BetaCoV/England/02/2020; mRNA#32842_1_copies:polyA_is_-1 coordinates are BetaCoV/England/02/2020; mRNA#51533_1_copies:polyA_is_-1 coordinates are BetaCoV/England/02/2020; mRNA#44759_1_copies:polyA_is_-1 coordinates are BetaCoV/England/02/2020; mRNA#34637_1_copies:polyA_is_-1 coordinates are BetaCoV/England/02/2020; mRNA#69406_1_copies:polyA_is_-1 coordinates are BetaCoV/England/02/2020; mRNA#67505_1_copies:polyA_is_-1 coordinates are BetaCoV/England/02/2020; mRNA#23979_1_copies:polyA_is_-1 coordinates are BetaCoV/England/02/2020; mRNA#56432_1_copies:polyA_is_-1 coordinates are BetaCoV/England/02/2020; mRNA#52931_1_copies:polyA_is_-1 coordinates are BetaCoV/England/02/2020; mRNA#35252_1_copies:polyA_is_-1 coordinates are BetaCoV/England/02/2020
SARS2_ORF1a	8	185	207	YVDNNFCGPDGYPLECIKDLLAR	MESLVPGFNEKTHVQLSLPVLQVRDVLVRGFGDSVEEVLSEARQHLKDGTCGLVEVEKGVLPQLEQPYVFIKRSDARTAPHGHVMVELVAELEGIQYGRSGETLGVLVPHVGEIPVAYRKVLLRKNGNKGAGGHSYGADLKSFDLGDELGTDPYEDFQENWNTKHSSGVTRELMRELNGGAYTRYVDNNFCGPDGYPLECIKDLLARAGKASCTLSEQLDFIDTKRGVYCCREHEHEIAWYTERSEKSYELQTPFEIKLAKKFDTFNGECPNFVFPLNSIIKTIQPRVEKKKLDGFMGRIRSVYPVASPNECNQMCLSTLMKCDHCGETSWQTGDFVKATCEFCGTENLTKEGATTCGYLPQNAVVKIYCPACHNSEVGPEHSLAEYHNESGLKTILRKGGRTIAFGGCVFSYVGCHNKCAYWVPRASANIGCNHTGVVGEGSEGLNDNLLEILQKEKVNINIVGDFKLNEEIAIILASFSASTSAFVETVKGLDYKAFKQIVESCGNFKVTKGKAKKGAWNIGEQKSILSPLYAFASEAARVVRSIFSRTLETAQNSVRVLQKAAITILDGISQYSLRLIDAMMFTSDLATNNLVVMAYITGGVVQLTSQWLTNIFGTVYEKLKPVLDWLEEKFKEGVEFLRDGWEIVKFISTCACEIVGGQIVTCAKEIKESVQTFFKLVNKFLALCADSIIIGGAKLKALNLGETFVTHSKGLYRKCVKSREETGLLMPLKAPKEIIFLEGETLPTEVLTEEVVLKTGDLQPLEQPTSEAVEAPLVGTPVCINGLMLLEIKDTEKYCALAPNMMVTNNTFTLKGGAPTKVTFGDDTVIEVQGYKSVNITFELDERIDKVLNEKCSAYTVELGTEVNEFACVVADAVIKTLQPVSELLTPLGIDLDEWSMATYYLFDESGEFKLASHMYCSFYPPDEDEEEGDCEEEEFEPSTQYEYGTEDDYQGKPLEFGATSAALQPEEEQEEDWLDDDSQQTVGQQDGSEDNQTTTIQTIVEVQPQLEMELTPVVQTIEVNSFSGYLKLTDNVYIKNADIVEEAKKVKPTVVVNAANVYLKHGGGVAGALNKATNNAMQVESDDYIATNGPLKVGGSCVLSGHNLAKHCLHVVGPNVNKGEDIQLLKSAYENFNQHEVLLAPLLSAGIFGADPIHSLRVCVDTVRTNVYLAVFDKNLYDKLVSSFLEMKSEKQVEQKIAEIPKEEVKPFITESKPSVEQRKQDDKKIKACVEEVTTTLEETKFLTENLLLYIDINGNLHPDSATLVSDIDITFLKKDAPYIVGDVVQEGVLTAVVIPTKKAGGTTEMLAKALRKVPTDNYITTYPGQGLNGYTVEEAKTVLKKCKSAFYILPSIISNEKQEILGTVSWNLREMLAHAEETRKLMPVCVETKAIVSTIQRKYKGIKIQEGVVDYGARFYFYTSKTTVASLINTLNDLNETLVTMPLGYVTHGLNLEEAARYMRSLKVPATVSVSSPDAVTAYNGYLTSSSKTPEEHFIETISLAGSYKDWSYSGQSTQLGIEFLKRGDKSVYYTSNPTTFHLDGEVITFDNLKTLLSLREVRTIKVFTTVDNINLHTQVVDMSMTYGQQFGPTYLDGADVTKIKPHNSHEGKTFYVLPNDDTLRVEAFEYYHTTDPSFLGRYMSALNHTKKWKYPQVNGLTSIKWADNNCYLATALLTLQQIELKFNPPALQDAYYRARAGEAANFCALILAYCNKTVGELGDVRETMSYLFQHANLDSCKRVLNVVCKTCGQQQTTLKGVEAVMYMGTLSYEQFKKGVQIPCTCGKQATKYLVQQESPFVMMSAPPAQYELKHGTFTCASEYTGNYQCGHYKHITSKETLYCIDGALLTKSSEYKGPITDVFYKENSYTTTIKPVTYKLDGVVCTEIDPKLDNYYKKDNSYFTEQPIDLVPNQPYPNASFDNFKFVCDNIKFADDLNQLTGYKKPASRELKVTFFPDLNGDVVAIDYKHYTPSFKKGAKLLHKPIVWHVNNATNKATYKPNTWCIRCLWSTKPVETSNSFDVLKSEDAQGMDNLACEDLKPVSEEVVENPTIQKDVLECNVKTTEVVGDIILKPANNSLKITEEVGHTDLMAAYVDNSSLTIKKPNELSRVLGLKTLATHGLAAVNSVPWDTIANYAKPFLNKVVSTTTNIVTRCLNRVCTNYMPYFFTLLLQLCTFTRSTNSRIKASMPTTIAKNTVKSVGKFCLEASFNYLKSPNFSKLINIIIWFLLLSVCLGSLIYSTAALGVLMSNLGMPSYCTGYREGYLNSTNVTIATYCTGSIPCSVCLSGLDSLDTYPSLETIQITISSFKWDLTAFGLVAEWFLAYILFTRFFYVLGLAAIMQLFFSYFAVHFISNSWLMWLIINLVQMAPISAMVRMYIFFASFYYVWKSYVHVVDGCNSSTCMMCYKRNRATRVECTTIVNGVRRSFYVYANGGKGFCKLHNWNCVNCDTFCAGSTFISDEVARDLSLQFKRPINPTDQSSYIVDSVTVKNGSIHLYFDKAGQKTYERHSLSHFVNLDNLRANNTKGSLPINVIVFDGKSKCEESSAKSASVYYSQLMCQPILLLDQALVSDVGDSAEVAVKMFDAYVNTFSSTFNVPMEKLKTLVATAEAELAKNVSLDNVLSTFISAARQGFVDSDVETKDVVECLKLSHQSDIEVTGDSCNNYMLTYNKVENMTPRDLGACIDCSARHINAQVAKSHNIALIWNVKDFMSLSEQLRKQIRSAAKKNNLPFKLTCATTRQVVNVVTTKIALKGGKIVNNWLKQLIKVTLVFLFVAAIFYLITPVHVMSKHTDFSSEIIGYKAIDGGVTRDIASTDTCFANKHADFDTWFSQRGGSYTNDKACPLIAAVITREVGFVVPGLPGTILRTTNGDFLHFLPRVFSAVGNICYTPSKLIEYTDFATSACVLAAECTIFKDASGKPVPYCYDTNVLEGSVAYESLRPDTRYVLMDGSIIQFPNTYLEGSVRVVTTFDSEYCRHGTCERSEAGVCVSTSGRWVLNNDYYRSLPGVFCGVDAVNLLTNMFTPLIQPIGALDISASIVAGGIVAIVVTCLAYYFMRFRRAFGEYSHVVAFNTLLFLMSFTVLCLTPVYSFLPGVYSVIYLYLTFYLTNDVSFLAHIQWMVMFTPLVPFWITIAYIICISTKHFYWFFSNYLKRRVVFNGVSFSTFEEAALCTFLLNKEMYLKLRSDVLLPLTQYNRYLALYNKYKYFSGAMDTTSYREAACCHLAKALNDFSNSGSDVLYQPPQTSITSAVLQSGFRKMAFPSGKVEGCMVQVTCGTTTLNGLWLDDVVYCPRHVICTSEDMLNPNYEDLLIRKSNHNFLVQAGNVQLRVIGHSMQNCVLKLKVDTANPKTPKYKFVRIQPGQTFSVLACYNGSPSGVYQCAMRPNFTIKGSFLNGSCGSVGFNIDYDCVSFCYMHHMELPTGVHAGTDLEGNFYGPFVDRQTAQAAGTDTTITVNVLAWLYAAVINGDRWFLNRFTTTLNDFNLVAMKYNYEPLTQDHVDILGPLSAQTGIAVLDMCASLKELLQNGMNGRTILGSALLEDEFTPFDVVRQCSGVTFQSAVKRTIKGTHHWLLLTILTSLLVLVQSTQWSLFFFLYENAFLPFAMGIIAMSAFAMMFVKHKHAFLCLFLLPSLATVAYFNMVYMPASWVMRIMTWLDMVDTSLSGFKLKDCVMYASAVVLLILMTARTVYDDGARRVWTLMNVLTLVYKVYYGNALDQAISMWALIISVTSNYSGVVTTVMFLARGIVFMCVEYCPIFFITGNTLQCIMLVYCFLGYFCTCYFGLFCLLNRYFRLTLGVYDYLVSTQEFRYMNSQGLLPPKNSIDAFKLNIKLLGVGGKPCIKVATVQSKMSDVKCTSVVLLSVLQQLRVESSSKLWAQCVQLHNDILLAKDTTEAFEKMVSLLSVLLSMQGAVDINKLCEEMLDNRATLQAIASEFSSLPSYAAFATAQEAYEQAVANGDSEVVLKKLKKSLNVAKSEFDRDAAMQRKLEKMADQAMTQMYKQARSEDKRAKVTSAMQTMLFTMLRKLDNDALNNIINNARDGCVPLNIIPLTTAAKLMVVIPDYNTYKNTCDGTTFTYASALWEIQQVVDADSKIVQLSEISMDNSPNLAWPLIVTALRANSAVKLQNNELSPVALRQMSCAAGTTQTACTDDNALAYYNTTKGGRFVLALLSDLQDLKWARFPKSDGTGTIYTELEPPCRFVTDTPKGPKVKYLYFIKGLNNLNRGMVLGSLAATVRLQAGNATEVPANSTVLSFCAFAVDAAKAYKDYLASGGQPITNCVKMLCTHTGTGQAITVTPEANMDQESFGGASCCLYCRCHIDHPNPKGFCDLKGKYVQIPTTCANDPVGFTLKNTVCTVCGMWKGYGCSCDQLREPMLQSADAQSFLNGFAV	mRNA#51144_1_copies:polyA_is_-1 coordinates are BetaCoV/England/02/2020; mRNA#74677_1_copies:polyA_is_-1 coordinates are BetaCoV/England/02/2020; mRNA#13684_1_copies:polyA_is_-1 coordinates are BetaCoV/England/02/2020; mRNA#50272_1_copies:polyA_is_-1 coordinates are BetaCoV/England/02/2020; mRNA#44803_1_copies:polyA_is_-1 coordinates are BetaCoV/England/02/2020; mRNA#29090_1_copies:polyA_is_-1 coordinates are BetaCoV/England/02/2020; mRNA#26254_1_copies:polyA_is_-1 coordinates are BetaCoV/England/02/2020; mRNA#68084_1_copies:polyA_is_-1 coordinates are BetaCoV/England/02/2020; mRNA#19062_1_copies:polyA_is_-1 coordinates are BetaCoV/England/02/2020; mRNA#38725_1_copies:polyA_is_-1 coordinates are BetaCoV/England/02/2020; mRNA#73666_1_copies:polyA_is_-1 coordinates are BetaCoV/England/02/2020; mRNA#43023_1_copies:polyA_is_-1 coordinates are BetaCoV/England/02/2020; mRNA#53762_1_copies:polyA_is_-1 coordinates are BetaCoV/England/02/2020; mRNA#58031_1_copies:polyA_is_-1 coordinates are BetaCoV/England/02/2020; mRNA#14154_1_copies:polyA_is_-1 coordinates are BetaCoV/England/02/2020; mRNA#66247_1_copies:polyA_is_-1 coordinates are BetaCoV/England/02/2020; mRNA#26495_1_copies:polyA_is_-1 coordinates are BetaCoV/England/02/2020; mRNA#28663_1_copies:polyA_is_-1 coordinates are BetaCoV/England/02/2020; mRNA#58619_1_copies:polyA_is_-1 coordinates are BetaCoV/England/02/2020; mRNA#30326_1_copies:polyA_is_-1 coordinates are BetaCoV/England/02/2020; mRNA#76512_1_copies:polyA_is_-1 coordinates are BetaCoV/England/02/2020; mRNA#33434_1_copies:polyA_is_-1 coordinates are BetaCoV/England/02/2020; SARS2_ORF1a; mRNA#36230_1_copies:polyA_is_-1 coordinates are BetaCoV/England/02/2020; mRNA#74774_1_copies:polyA_is_-1 coordinates are BetaCoV/England/02/2020; mRNA#16886_1_copies:polyA_is_-1 coordinates are BetaCoV/England/02/2020; mRNA#22096_1_copies:polyA_is_-1 coordinates are BetaCoV/England/02/2020; mRNA#62647_1_copies:polyA_is_-1 coordinates are BetaCoV/England/02/2020; mRNA#11502_1_copies:polyA_is_-1 coordinates are BetaCoV/England/02/2020; mRNA#22982_1_copies:polyA_is_-1 coordinates are BetaCoV/England/02/2020; mRNA#24685_1_copies:polyA_is_-1 coordinates are BetaCoV/England/02/2020; mRNA#74412_1_copies:polyA_is_-1 coordinates are BetaCoV/England/02/2020; mRNA#41747_1_copies:polyA_is_-1 coordinates are BetaCoV/England/02/2020; mRNA#26731_1_copies:polyA_is_-1 coordinates are BetaCoV/England/02/2020; mRNA#68646_1_copies:polyA_is_-1 coordinates are BetaCoV/England/02/2020; mRNA#63377_1_copies:polyA_is_-1 coordinates are BetaCoV/England/02/2020; mRNA#70128_1_copies:polyA_is_-1 coordinates are BetaCoV/England/02/2020; mRNA#21444_1_copies:polyA_is_-1 coordinates are BetaCoV/England/02/2020; mRNA#75891_1_copies:polyA_is_-1 coordinates are BetaCoV/England/02/2020; mRNA#20239_1_copies:polyA_is_-1 coordinates are BetaCoV/England/02/2020; mRNA#61233_1_copies:polyA_is_-1 coordinates are BetaCoV/England/02/2020; mRNA#74728_1_copies:polyA_is_-1 coordinates are BetaCoV/England/02/2020; mRNA#29742_1_copies:polyA_is_-1 coordinates are BetaCoV/England/02/2020; mRNA#14876_1_copies:polyA_is_-1 coordinates are BetaCoV/England/02/2020; mRNA#76109_1_copies:polyA_is_-1 coordinates are BetaCoV/England/02/2020; mRNA#49851_1_copies:polyA_is_-1 coordinates are BetaCoV/England/02/2020; mRNA#15274_1_copies:polyA_is_-1 coordinates are BetaCoV/England/02/2020; mRNA#18784_1_copies:polyA_is_-1 coordinates are BetaCoV/England/02/2020; mRNA#38104_1_copies:polyA_is_-1 coordinates are BetaCoV/England/02/2020; mRNA#7041_2_copies:polyA_is_-1 coordinates are BetaCoV/England/02/2020; mRNA#72560_1_copies:polyA_is_-1 coordinates are BetaCoV/England/02/2020; mRNA#37779_1_copies:polyA_is_-1 coordinates are BetaCoV/England/02/2020; mRNA#50629_1_copies:polyA_is_-1 coordinates are BetaCoV/England/02/2020; mRNA#72571_1_copies:polyA_is_-1 coordinates are BetaCoV/England/02/2020; mRNA#37606_1_copies:polyA_is_-1 coordinates are BetaCoV/England/02/2020; mRNA#32097_1_copies:polyA_is_-1 coordinates are BetaCoV/England/02/2020; mRNA#71835_1_copies:polyA_is_-1 coordinates are BetaCoV/England/02/2020; mRNA#71091_1_copies:polyA_is_-1 coordinates are BetaCoV/England/02/2020; mRNA#51331_1_copies:polyA_is_-1 coordinates are BetaCoV/England/02/2020; mRNA#51048_1_copies:polyA_is_-1 coordinates are BetaCoV/England/02/2020; SARS2_SARS2_Orf1ab_from_genbank; mRNA#41454_1_copies:polyA_is_-1 coordinates are BetaCoV/England/02/2020; mRNA#22720_1_copies:polyA_is_-1 coordinates are BetaCoV/England/02/2020; mRNA#16072_1_copies:polyA_is_-1 coordinates are BetaCoV/England/02/2020; mRNA#37444_1_copies:polyA_is_-1 coordinates are BetaCoV/England/02/2020; mRNA#21298_1_copies:polyA_is_-1 coordinates are BetaCoV/England/02/2020; mRNA#11044_1_copies:polyA_is_-1 coordinates are BetaCoV/England/02/2020; mRNA#29451_1_copies:polyA_is_-1 coordinates are BetaCoV/England/02/2020; mRNA#23514_1_copies:polyA_is_-1 coordinates are BetaCoV/England/02/2020; mRNA#61436_1_copies:polyA_is_-1 coordinates are BetaCoV/England/02/2020; mRNA#18765_1_copies:polyA_is_-1 coordinates are BetaCoV/England/02/2020; mRNA#27045_1_copies:polyA_is_-1 coordinates are BetaCoV/England/02/2020; mRNA#69991_1_copies:polyA_is_-1 coordinates are BetaCoV/England/02/2020; mRNA#51945_1_copies:polyA_is_-1 coordinates are BetaCoV/England/02/2020; mRNA#34782_1_copies:polyA_is_-1 coordinates are BetaCoV/England/02/2020; mRNA#35575_1_copies:polyA_is_-1 coordinates are BetaCoV/England/02/2020; mRNA#22466_1_copies:polyA_is_-1 coordinates are BetaCoV/England/02/2020; mRNA#62675_1_copies:polyA_is_-1 coordinates are BetaCoV/England/02/2020; mRNA#21448_1_copies:polyA_is_-1 coordinates are BetaCoV/England/02/2020; mRNA#25774_1_copies:polyA_is_-1 coordinates are BetaCoV/England/02/2020; mRNA#72622_1_copies:polyA_is_-1 coordinates are BetaCoV/England/02/2020; mRNA#75611_1_copies:polyA_is_-1 coordinates are BetaCoV/England/02/2020; mRNA#20623_1_copies:polyA_is_-1 coordinates are BetaCoV/England/02/2020; mRNA#34489_1_copies:polyA_is_-1 coordinates are BetaCoV/England/02/2020; mRNA#24891_1_copies:polyA_is_-1 coordinates are BetaCoV/England/02/2020; mRNA#37679_1_copies:polyA_is_-1 coordinates are BetaCoV/England/02/2020; mRNA#27498_1_copies:polyA_is_-1 coordinates are BetaCoV/England/02/2020; mRNA#11582_1_copies:polyA_is_-1 coordinates are BetaCoV/England/02/2020; mRNA#57845_1_copies:polyA_is_-1 coordinates are BetaCoV/England/02/2020; mRNA#43294_1_copies:polyA_is_-1 coordinates are BetaCoV/England/02/2020; mRNA#46033_1_copies:polyA_is_-1 coordinates are BetaCoV/England/02/2020; mRNA#32728_1_copies:polyA_is_-1 coordinates are BetaCoV/England/02/2020; mRNA#16015_1_copies:polyA_is_-1 coordinates are BetaCoV/England/02/2020; mRNA#46628_1_copies:polyA_is_-1 coordinates are BetaCoV/England/02/2020; mRNA#67948_1_copies:polyA_is_-1 coordinates are BetaCoV/England/02/2020; mRNA#28145_1_copies:polyA_is_-1 coordinates are BetaCoV/England/02/2020; mRNA#16696_1_copies:polyA_is_-1 coordinates are BetaCoV/England/02/2020; mRNA#15145_1_copies:polyA_is_-1 coordinates are BetaCoV/England/02/2020; mRNA#58892_1_copies:polyA_is_-1 coordinates are BetaCoV/England/02/2020; mRNA#37112_1_copies:polyA_is_-1 coordinates are BetaCoV/England/02/2020; mRNA#23436_1_copies:polyA_is_-1 coordinates are BetaCoV/England/02/2020; mRNA#33503_1_copies:polyA_is_-1 coordinates are BetaCoV/England/02/2020; mRNA#77727_1_copies:polyA_is_-1 coordinates are BetaCoV/England/02/2020; mRNA#53879_1_copies:polyA_is_-1 coordinates are BetaCoV/England/02/2020; mRNA#17671_1_copies:polyA_is_-1 coordinates are BetaCoV/England/02/2020; mRNA#76561_1_copies:polyA_is_-1 coordinates are BetaCoV/England/02/2020; mRNA#50659_1_copies:polyA_is_-1 coordinates are BetaCoV/England/02/2020; mRNA#57304_1_copies:polyA_is_-1 coordinates are BetaCoV/England/02/2020; mRNA#61468_1_copies:polyA_is_-1 coordinates are BetaCoV/England/02/2020; mRNA#28873_1_copies:polyA_is_-1 coordinates are BetaCoV/England/02/2020; mRNA#18481_1_copies:polyA_is_-1 coordinates are BetaCoV/England/02/2020; mRNA#74148_1_copies:polyA_is_-1 coordinates are BetaCoV/England/02/2020; mRNA#67333_1_copies:polyA_is_-1 coordinates are BetaCoV/England/02/2020; mRNA#49640_1_copies:polyA_is_-1 coordinates are BetaCoV/England/02/2020; mRNA#76182_1_copies:polyA_is_-1 coordinates are BetaCoV/England/02/2020; mRNA#31976_1_copies:polyA_is_-1 coordinates are BetaCoV/England/02/2020; mRNA#31315_1_copies:polyA_is_-1 coordinates are BetaCoV/England/02/2020; mRNA#30986_1_copies:polyA_is_-1 coordinates are BetaCoV/England/02/2020; mRNA#32171_1_copies:polyA_is_-1 coordinates are BetaCoV/England/02/2020; mRNA#21811_1_copies:polyA_is_-1 coordinates are BetaCoV/England/02/2020; mRNA#65205_1_copies:polyA_is_-1 coordinates are BetaCoV/England/02/2020; mRNA#71476_1_copies:polyA_is_-1 coordinates are BetaCoV/England/02/2020; mRNA#42742_1_copies:polyA_is_-1 coordinates are BetaCoV/England/02/2020; mRNA#32245_1_copies:polyA_is_-1 coordinates are BetaCoV/England/02/2020; mRNA#69405_1_copies:polyA_is_-1 coordinates are BetaCoV/England/02/2020; mRNA#11059_1_copies:polyA_is_-1 coordinates are BetaCoV/England/02/2020; mRNA#15019_1_copies:polyA_is_-1 coordinates are BetaCoV/England/02/2020; mRNA#47321_1_copies:polyA_is_-1 coordinates are BetaCoV/England/02/2020; mRNA#22369_1_copies:polyA_is_-1 coordinates are BetaCoV/England/02/2020; mRNA#5854_2_copies:polyA_is_-1 coordinates are BetaCoV/England/02/2020; mRNA#39150_1_copies:polyA_is_-1 coordinates are BetaCoV/England/02/2020; mRNA#63607_1_copies:polyA_is_-1 coordinates are BetaCoV/England/02/2020; mRNA#64559_1_copies:polyA_is_-1 coordinates are BetaCoV/England/02/2020; mRNA#49774_1_copies:polyA_is_-1 coordinates are BetaCoV/England/02/2020; mRNA#66394_1_copies:polyA_is_-1 coordinates are BetaCoV/England/02/2020; mRNA#45230_1_copies:polyA_is_-1 coordinates are BetaCoV/England/02/2020; mRNA#70696_1_copies:polyA_is_-1 coordinates are BetaCoV/England/02/2020; mRNA#53276_1_copies:polyA_is_-1 coordinates are BetaCoV/England/02/2020; mRNA#15290_1_copies:polyA_is_-1 coordinates are BetaCoV/England/02/2020; mRNA#50129_1_copies:polyA_is_-1 coordinates are BetaCoV/England/02/2020; mRNA#63309_1_copies:polyA_is_-1 coordinates are BetaCoV/England/02/2020; mRNA#22983_1_copies:polyA_is_-1 coordinates are BetaCoV/England/02/2020; mRNA#12429_1_copies:polyA_is_-1 coordinates are BetaCoV/England/02/2020; mRNA#48736_1_copies:polyA_is_-1 coordinates are BetaCoV/England/02/2020; mRNA#35635_1_copies:polyA_is_-1 coordinates are BetaCoV/England/02/2020; mRNA#70841_1_copies:polyA_is_-1 coordinates are BetaCoV/England/02/2020; mRNA#30881_1_copies:polyA_is_-1 coordinates are BetaCoV/England/02/2020; mRNA#19829_1_copies:polyA_is_-1 coordinates are BetaCoV/England/02/2020; mRNA#12351_1_copies:polyA_is_-1 coordinates are BetaCoV/England/02/2020; mRNA#27836_1_copies:polyA_is_-1 coordinates are BetaCoV/England/02/2020; mRNA#40351_1_copies:polyA_is_-1 coordinates are BetaCoV/England/02/2020; mRNA#19325_1_copies:polyA_is_-1 coordinates are BetaCoV/England/02/2020; mRNA#38345_1_copies:polyA_is_-1 coordinates are BetaCoV/England/02/2020; mRNA#12723_1_copies:polyA_is_-1 coordinates are BetaCoV/England/02/2020; mRNA#66073_1_copies:polyA_is_-1 coordinates are BetaCoV/England/02/2020; mRNA#46538_1_copies:polyA_is_-1 coordinates are BetaCoV/England/02/2020; mRNA#40825_1_copies:polyA_is_-1 coordinates are BetaCoV/England/02/2020; mRNA#76145_1_copies:polyA_is_-1 coordinates are BetaCoV/England/02/2020; mRNA#36937_1_copies:polyA_is_-1 coordinates are BetaCoV/England/02/2020; mRNA#62410_1_copies:polyA_is_-1 coordinates are BetaCoV/England/02/2020; mRNA#52742_1_copies:polyA_is_-1 coordinates are BetaCoV/England/02/2020; mRNA#25146_1_copies:polyA_is_-1 coordinates are BetaCoV/England/02/2020; mRNA#19982_1_copies:polyA_is_-1 coordinates are BetaCoV/England/02/2020; mRNA#76348_1_copies:polyA_is_-1 coordinates are BetaCoV/England/02/2020; mRNA#52413_1_copies:polyA_is_-1 coordinates are BetaCoV/England/02/2020; mRNA#35676_1_copies:polyA_is_-1 coordinates are BetaCoV/England/02/2020; mRNA#14484_1_copies:polyA_is_-1 coordinates are BetaCoV/England/02/2020; mRNA#41266_1_copies:polyA_is_-1 coordinates are BetaCoV/England/02/2020; mRNA#21185_1_copies:polyA_is_-1 coordinates are BetaCoV/England/02/2020; mRNA#68561_1_copies:polyA_is_-1 coordinates are BetaCoV/England/02/2020; mRNA#60106_1_copies:polyA_is_-1 coordinates are BetaCoV/England/02/2020; mRNA#19457_1_copies:polyA_is_-1 coordinates are BetaCoV/England/02/2020; mRNA#63970_1_copies:polyA_is_-1 coordinates are BetaCoV/England/02/2020; mRNA#36362_1_copies:polyA_is_-1 coordinates are BetaCoV/England/02/2020; mRNA#13686_1_copies:polyA_is_-1 coordinates are BetaCoV/England/02/2020; mRNA#45718_1_copies:polyA_is_-1 coordinates are BetaCoV/England/02/2020; mRNA#39828_1_copies:polyA_is_-1 coordinates are BetaCoV/England/02/2020; mRNA#60728_1_copies:polyA_is_-1 coordinates are BetaCoV/England/02/2020; mRNA#68212_1_copies:polyA_is_-1 coordinates are BetaCoV/England/02/2020; mRNA#43433_1_copies:polyA_is_-1 coordinates are BetaCoV/England/02/2020; mRNA#35410_1_copies:polyA_is_-1 coordinates are BetaCoV/England/02/2020; mRNA#35979_1_copies:polyA_is_-1 coordinates are BetaCoV/England/02/2020; mRNA#49751_1_copies:polyA_is_-1 coordinates are BetaCoV/England/02/2020; mRNA#42007_1_copies:polyA_is_-1 coordinates are BetaCoV/England/02/2020; mRNA#47999_1_copies:polyA_is_-1 coordinates are BetaCoV/England/02/2020; mRNA#10979_1_copies:polyA_is_-1 coordinates are BetaCoV/England/02/2020; mRNA#50166_1_copies:polyA_is_-1 coordinates are BetaCoV/England/02/2020; mRNA#43492_1_copies:polyA_is_-1 coordinates are BetaCoV/England/02/2020; mRNA#10804_1_copies:polyA_is_-1 coordinates are BetaCoV/England/02/2020; mRNA#56854_1_copies:polyA_is_-1 coordinates are BetaCoV/England/02/2020; mRNA#15683_1_copies:polyA_is_-1 coordinates are BetaCoV/England/02/2020; mRNA#16130_1_copies:polyA_is_-1 coordinates are BetaCoV/England/02/2020; mRNA#63332_1_copies:polyA_is_-1 coordinates are BetaCoV/England/02/2020; SARS2_pp1ab_nsp2; mRNA#30931_1_copies:polyA_is_-1 coordinates are BetaCoV/England/02/2020; mRNA#11639_1_copies:polyA_is_-1 coordinates are BetaCoV/England/02/2020; mRNA#50585_1_copies:polyA_is_-1 coordinates are BetaCoV/England/02/2020; mRNA#33059_1_copies:polyA_is_-1 coordinates are BetaCoV/England/02/2020; mRNA#31875_1_copies:polyA_is_-1 coordinates are BetaCoV/England/02/2020; mRNA#76425_1_copies:polyA_is_-1 coordinates are BetaCoV/England/02/2020; mRNA#76316_1_copies:polyA_is_-1 coordinates are BetaCoV/England/02/2020; mRNA#36162_1_copies:polyA_is_-1 coordinates are BetaCoV/England/02/2020; mRNA#50341_1_copies:polyA_is_-1 coordinates are BetaCoV/England/02/2020; mRNA#20067_1_copies:polyA_is_-1 coordinates are BetaCoV/England/02/2020; mRNA#33917_1_copies:polyA_is_-1 coordinates are BetaCoV/England/02/2020; mRNA#16813_1_copies:polyA_is_-1 coordinates are BetaCoV/England/02/2020; mRNA#29903_1_copies:polyA_is_-1 coordinates are BetaCoV/England/02/2020; mRNA#16743_1_copies:polyA_is_-1 coordinates are BetaCoV/England/02/2020; mRNA#55286_1_copies:polyA_is_-1 coordinates are BetaCoV/England/02/2020; mRNA#76745_1_copies:polyA_is_-1 coordinates are BetaCoV/England/02/2020; mRNA#42735_1_copies:polyA_is_-1 coordinates are BetaCoV/England/02/2020; mRNA#30658_1_copies:polyA_is_-1 coordinates are BetaCoV/England/02/2020; mRNA#69167_1_copies:polyA_is_-1 coordinates are BetaCoV/England/02/2020; mRNA#56299_1_copies:polyA_is_-1 coordinates are BetaCoV/England/02/2020; mRNA#48301_1_copies:polyA_is_-1 coordinates are BetaCoV/England/02/2020; mRNA#16194_1_copies:polyA_is_-1 coordinates are BetaCoV/England/02/2020; mRNA#66210_1_copies:polyA_is_-1 coordinates are BetaCoV/England/02/2020; mRNA#75542_1_copies:polyA_is_-1 coordinates are BetaCoV/England/02/2020; mRNA#47339_1_copies:polyA_is_-1 coordinates are BetaCoV/England/02/2020; mRNA#67660_1_copies:polyA_is_-1 coordinates are BetaCoV/England/02/2020; mRNA#17216_1_copies:polyA_is_-1 coordinates are BetaCoV/England/02/2020; mRNA#75899_1_copies:polyA_is_-1 coordinates are BetaCoV/England/02/2020; mRNA#37553_1_copies:polyA_is_-1 coordinates are BetaCoV/England/02/2020; mRNA#77861_1_copies:polyA_is_-1 coordinates are BetaCoV/England/02/2020; mRNA#20194_1_copies:polyA_is_-1 coordinates are BetaCoV/England/02/2020; mRNA#69755_1_copies:polyA_is_-1 coordinates are BetaCoV/England/02/2020; mRNA#42433_1_copies:polyA_is_-1 coordinates are BetaCoV/England/02/2020; mRNA#36287_1_copies:polyA_is_-1 coordinates are BetaCoV/England/02/2020; mRNA#16134_1_copies:polyA_is_-1 coordinates are BetaCoV/England/02/2020; mRNA#46582_1_copies:polyA_is_-1 coordinates are BetaCoV/England/02/2020; mRNA#49498_1_copies:polyA_is_-1 coordinates are BetaCoV/England/02/2020; mRNA#66248_1_copies:polyA_is_-1 coordinates are BetaCoV/England/02/2020; mRNA#11414_1_copies:polyA_is_-1 coordinates are BetaCoV/England/02/2020; mRNA#24863_1_copies:polyA_is_-1 coordinates are BetaCoV/England/02/2020; mRNA#36476_1_copies:polyA_is_-1 coordinates are BetaCoV/England/02/2020; mRNA#61589_1_copies:polyA_is_-1 coordinates are BetaCoV/England/02/2020; mRNA#33645_1_copies:polyA_is_-1 coordinates are BetaCoV/England/02/2020; mRNA#67230_1_copies:polyA_is_-1 coordinates are BetaCoV/England/02/2020; mRNA#73281_1_copies:polyA_is_-1 coordinates are BetaCoV/England/02/2020; mRNA#34513_1_copies:polyA_is_-1 coordinates are BetaCoV/England/02/2020; mRNA#32842_1_copies:polyA_is_-1 coordinates are BetaCoV/England/02/2020; mRNA#51533_1_copies:polyA_is_-1 coordinates are BetaCoV/England/02/2020; mRNA#44759_1_copies:polyA_is_-1 coordinates are BetaCoV/England/02/2020; mRNA#34637_1_copies:polyA_is_-1 coordinates are BetaCoV/England/02/2020; mRNA#69406_1_copies:polyA_is_-1 coordinates are BetaCoV/England/02/2020; mRNA#67505_1_copies:polyA_is_-1 coordinates are BetaCoV/England/02/2020; mRNA#23979_1_copies:polyA_is_-1 coordinates are BetaCoV/England/02/2020; mRNA#56432_1_copies:polyA_is_-1 coordinates are BetaCoV/England/02/2020; mRNA#52931_1_copies:polyA_is_-1 coordinates are BetaCoV/England/02/2020; mRNA#35252_1_copies:polyA_is_-1 coordinates are BetaCoV/England/02/2020
SARS2_ORF1a	4	211	225	ASCTLSEQLDFIDTK	MESLVPGFNEKTHVQLSLPVLQVRDVLVRGFGDSVEEVLSEARQHLKDGTCGLVEVEKGVLPQLEQPYVFIKRSDARTAPHGHVMVELVAELEGIQYGRSGETLGVLVPHVGEIPVAYRKVLLRKNGNKGAGGHSYGADLKSFDLGDELGTDPYEDFQENWNTKHSSGVTRELMRELNGGAYTRYVDNNFCGPDGYPLECIKDLLARAGKASCTLSEQLDFIDTKRGVYCCREHEHEIAWYTERSEKSYELQTPFEIKLAKKFDTFNGECPNFVFPLNSIIKTIQPRVEKKKLDGFMGRIRSVYPVASPNECNQMCLSTLMKCDHCGETSWQTGDFVKATCEFCGTENLTKEGATTCGYLPQNAVVKIYCPACHNSEVGPEHSLAEYHNESGLKTILRKGGRTIAFGGCVFSYVGCHNKCAYWVPRASANIGCNHTGVVGEGSEGLNDNLLEILQKEKVNINIVGDFKLNEEIAIILASFSASTSAFVETVKGLDYKAFKQIVESCGNFKVTKGKAKKGAWNIGEQKSILSPLYAFASEAARVVRSIFSRTLETAQNSVRVLQKAAITILDGISQYSLRLIDAMMFTSDLATNNLVVMAYITGGVVQLTSQWLTNIFGTVYEKLKPVLDWLEEKFKEGVEFLRDGWEIVKFISTCACEIVGGQIVTCAKEIKESVQTFFKLVNKFLALCADSIIIGGAKLKALNLGETFVTHSKGLYRKCVKSREETGLLMPLKAPKEIIFLEGETLPTEVLTEEVVLKTGDLQPLEQPTSEAVEAPLVGTPVCINGLMLLEIKDTEKYCALAPNMMVTNNTFTLKGGAPTKVTFGDDTVIEVQGYKSVNITFELDERIDKVLNEKCSAYTVELGTEVNEFACVVADAVIKTLQPVSELLTPLGIDLDEWSMATYYLFDESGEFKLASHMYCSFYPPDEDEEEGDCEEEEFEPSTQYEYGTEDDYQGKPLEFGATSAALQPEEEQEEDWLDDDSQQTVGQQDGSEDNQTTTIQTIVEVQPQLEMELTPVVQTIEVNSFSGYLKLTDNVYIKNADIVEEAKKVKPTVVVNAANVYLKHGGGVAGALNKATNNAMQVESDDYIATNGPLKVGGSCVLSGHNLAKHCLHVVGPNVNKGEDIQLLKSAYENFNQHEVLLAPLLSAGIFGADPIHSLRVCVDTVRTNVYLAVFDKNLYDKLVSSFLEMKSEKQVEQKIAEIPKEEVKPFITESKPSVEQRKQDDKKIKACVEEVTTTLEETKFLTENLLLYIDINGNLHPDSATLVSDIDITFLKKDAPYIVGDVVQEGVLTAVVIPTKKAGGTTEMLAKALRKVPTDNYITTYPGQGLNGYTVEEAKTVLKKCKSAFYILPSIISNEKQEILGTVSWNLREMLAHAEETRKLMPVCVETKAIVSTIQRKYKGIKIQEGVVDYGARFYFYTSKTTVASLINTLNDLNETLVTMPLGYVTHGLNLEEAARYMRSLKVPATVSVSSPDAVTAYNGYLTSSSKTPEEHFIETISLAGSYKDWSYSGQSTQLGIEFLKRGDKSVYYTSNPTTFHLDGEVITFDNLKTLLSLREVRTIKVFTTVDNINLHTQVVDMSMTYGQQFGPTYLDGADVTKIKPHNSHEGKTFYVLPNDDTLRVEAFEYYHTTDPSFLGRYMSALNHTKKWKYPQVNGLTSIKWADNNCYLATALLTLQQIELKFNPPALQDAYYRARAGEAANFCALILAYCNKTVGELGDVRETMSYLFQHANLDSCKRVLNVVCKTCGQQQTTLKGVEAVMYMGTLSYEQFKKGVQIPCTCGKQATKYLVQQESPFVMMSAPPAQYELKHGTFTCASEYTGNYQCGHYKHITSKETLYCIDGALLTKSSEYKGPITDVFYKENSYTTTIKPVTYKLDGVVCTEIDPKLDNYYKKDNSYFTEQPIDLVPNQPYPNASFDNFKFVCDNIKFADDLNQLTGYKKPASRELKVTFFPDLNGDVVAIDYKHYTPSFKKGAKLLHKPIVWHVNNATNKATYKPNTWCIRCLWSTKPVETSNSFDVLKSEDAQGMDNLACEDLKPVSEEVVENPTIQKDVLECNVKTTEVVGDIILKPANNSLKITEEVGHTDLMAAYVDNSSLTIKKPNELSRVLGLKTLATHGLAAVNSVPWDTIANYAKPFLNKVVSTTTNIVTRCLNRVCTNYMPYFFTLLLQLCTFTRSTNSRIKASMPTTIAKNTVKSVGKFCLEASFNYLKSPNFSKLINIIIWFLLLSVCLGSLIYSTAALGVLMSNLGMPSYCTGYREGYLNSTNVTIATYCTGSIPCSVCLSGLDSLDTYPSLETIQITISSFKWDLTAFGLVAEWFLAYILFTRFFYVLGLAAIMQLFFSYFAVHFISNSWLMWLIINLVQMAPISAMVRMYIFFASFYYVWKSYVHVVDGCNSSTCMMCYKRNRATRVECTTIVNGVRRSFYVYANGGKGFCKLHNWNCVNCDTFCAGSTFISDEVARDLSLQFKRPINPTDQSSYIVDSVTVKNGSIHLYFDKAGQKTYERHSLSHFVNLDNLRANNTKGSLPINVIVFDGKSKCEESSAKSASVYYSQLMCQPILLLDQALVSDVGDSAEVAVKMFDAYVNTFSSTFNVPMEKLKTLVATAEAELAKNVSLDNVLSTFISAARQGFVDSDVETKDVVECLKLSHQSDIEVTGDSCNNYMLTYNKVENMTPRDLGACIDCSARHINAQVAKSHNIALIWNVKDFMSLSEQLRKQIRSAAKKNNLPFKLTCATTRQVVNVVTTKIALKGGKIVNNWLKQLIKVTLVFLFVAAIFYLITPVHVMSKHTDFSSEIIGYKAIDGGVTRDIASTDTCFANKHADFDTWFSQRGGSYTNDKACPLIAAVITREVGFVVPGLPGTILRTTNGDFLHFLPRVFSAVGNICYTPSKLIEYTDFATSACVLAAECTIFKDASGKPVPYCYDTNVLEGSVAYESLRPDTRYVLMDGSIIQFPNTYLEGSVRVVTTFDSEYCRHGTCERSEAGVCVSTSGRWVLNNDYYRSLPGVFCGVDAVNLLTNMFTPLIQPIGALDISASIVAGGIVAIVVTCLAYYFMRFRRAFGEYSHVVAFNTLLFLMSFTVLCLTPVYSFLPGVYSVIYLYLTFYLTNDVSFLAHIQWMVMFTPLVPFWITIAYIICISTKHFYWFFSNYLKRRVVFNGVSFSTFEEAALCTFLLNKEMYLKLRSDVLLPLTQYNRYLALYNKYKYFSGAMDTTSYREAACCHLAKALNDFSNSGSDVLYQPPQTSITSAVLQSGFRKMAFPSGKVEGCMVQVTCGTTTLNGLWLDDVVYCPRHVICTSEDMLNPNYEDLLIRKSNHNFLVQAGNVQLRVIGHSMQNCVLKLKVDTANPKTPKYKFVRIQPGQTFSVLACYNGSPSGVYQCAMRPNFTIKGSFLNGSCGSVGFNIDYDCVSFCYMHHMELPTGVHAGTDLEGNFYGPFVDRQTAQAAGTDTTITVNVLAWLYAAVINGDRWFLNRFTTTLNDFNLVAMKYNYEPLTQDHVDILGPLSAQTGIAVLDMCASLKELLQNGMNGRTILGSALLEDEFTPFDVVRQCSGVTFQSAVKRTIKGTHHWLLLTILTSLLVLVQSTQWSLFFFLYENAFLPFAMGIIAMSAFAMMFVKHKHAFLCLFLLPSLATVAYFNMVYMPASWVMRIMTWLDMVDTSLSGFKLKDCVMYASAVVLLILMTARTVYDDGARRVWTLMNVLTLVYKVYYGNALDQAISMWALIISVTSNYSGVVTTVMFLARGIVFMCVEYCPIFFITGNTLQCIMLVYCFLGYFCTCYFGLFCLLNRYFRLTLGVYDYLVSTQEFRYMNSQGLLPPKNSIDAFKLNIKLLGVGGKPCIKVATVQSKMSDVKCTSVVLLSVLQQLRVESSSKLWAQCVQLHNDILLAKDTTEAFEKMVSLLSVLLSMQGAVDINKLCEEMLDNRATLQAIASEFSSLPSYAAFATAQEAYEQAVANGDSEVVLKKLKKSLNVAKSEFDRDAAMQRKLEKMADQAMTQMYKQARSEDKRAKVTSAMQTMLFTMLRKLDNDALNNIINNARDGCVPLNIIPLTTAAKLMVVIPDYNTYKNTCDGTTFTYASALWEIQQVVDADSKIVQLSEISMDNSPNLAWPLIVTALRANSAVKLQNNELSPVALRQMSCAAGTTQTACTDDNALAYYNTTKGGRFVLALLSDLQDLKWARFPKSDGTGTIYTELEPPCRFVTDTPKGPKVKYLYFIKGLNNLNRGMVLGSLAATVRLQAGNATEVPANSTVLSFCAFAVDAAKAYKDYLASGGQPITNCVKMLCTHTGTGQAITVTPEANMDQESFGGASCCLYCRCHIDHPNPKGFCDLKGKYVQIPTTCANDPVGFTLKNTVCTVCGMWKGYGCSCDQLREPMLQSADAQSFLNGFAV	mRNA#51144_1_copies:polyA_is_-1 coordinates are BetaCoV/England/02/2020; mRNA#74677_1_copies:polyA_is_-1 coordinates are BetaCoV/England/02/2020; mRNA#13684_1_copies:polyA_is_-1 coordinates are BetaCoV/England/02/2020; mRNA#50272_1_copies:polyA_is_-1 coordinates are BetaCoV/England/02/2020; mRNA#44803_1_copies:polyA_is_-1 coordinates are BetaCoV/England/02/2020; mRNA#29090_1_copies:polyA_is_-1 coordinates are BetaCoV/England/02/2020; mRNA#26254_1_copies:polyA_is_-1 coordinates are BetaCoV/England/02/2020; mRNA#68084_1_copies:polyA_is_-1 coordinates are BetaCoV/England/02/2020; mRNA#19062_1_copies:polyA_is_-1 coordinates are BetaCoV/England/02/2020; mRNA#38725_1_copies:polyA_is_-1 coordinates are BetaCoV/England/02/2020; mRNA#73666_1_copies:polyA_is_-1 coordinates are BetaCoV/England/02/2020; mRNA#43023_1_copies:polyA_is_-1 coordinates are BetaCoV/England/02/2020; mRNA#53762_1_copies:polyA_is_-1 coordinates are BetaCoV/England/02/2020; mRNA#58031_1_copies:polyA_is_-1 coordinates are BetaCoV/England/02/2020; mRNA#14154_1_copies:polyA_is_-1 coordinates are BetaCoV/England/02/2020; mRNA#66247_1_copies:polyA_is_-1 coordinates are BetaCoV/England/02/2020; mRNA#26495_1_copies:polyA_is_-1 coordinates are BetaCoV/England/02/2020; mRNA#28663_1_copies:polyA_is_-1 coordinates are BetaCoV/England/02/2020; mRNA#58619_1_copies:polyA_is_-1 coordinates are BetaCoV/England/02/2020; mRNA#30326_1_copies:polyA_is_-1 coordinates are BetaCoV/England/02/2020; mRNA#76512_1_copies:polyA_is_-1 coordinates are BetaCoV/England/02/2020; mRNA#33434_1_copies:polyA_is_-1 coordinates are BetaCoV/England/02/2020; SARS2_ORF1a; mRNA#36230_1_copies:polyA_is_-1 coordinates are BetaCoV/England/02/2020; mRNA#74774_1_copies:polyA_is_-1 coordinates are BetaCoV/England/02/2020; mRNA#16886_1_copies:polyA_is_-1 coordinates are BetaCoV/England/02/2020; mRNA#22096_1_copies:polyA_is_-1 coordinates are BetaCoV/England/02/2020; mRNA#62647_1_copies:polyA_is_-1 coordinates are BetaCoV/England/02/2020; mRNA#11502_1_copies:polyA_is_-1 coordinates are BetaCoV/England/02/2020; mRNA#22982_1_copies:polyA_is_-1 coordinates are BetaCoV/England/02/2020; mRNA#24685_1_copies:polyA_is_-1 coordinates are BetaCoV/England/02/2020; mRNA#74412_1_copies:polyA_is_-1 coordinates are BetaCoV/England/02/2020; mRNA#41747_1_copies:polyA_is_-1 coordinates are BetaCoV/England/02/2020; mRNA#26731_1_copies:polyA_is_-1 coordinates are BetaCoV/England/02/2020; mRNA#68646_1_copies:polyA_is_-1 coordinates are BetaCoV/England/02/2020; mRNA#63377_1_copies:polyA_is_-1 coordinates are BetaCoV/England/02/2020; mRNA#70128_1_copies:polyA_is_-1 coordinates are BetaCoV/England/02/2020; mRNA#21444_1_copies:polyA_is_-1 coordinates are BetaCoV/England/02/2020; mRNA#75891_1_copies:polyA_is_-1 coordinates are BetaCoV/England/02/2020; mRNA#20239_1_copies:polyA_is_-1 coordinates are BetaCoV/England/02/2020; mRNA#78110_1_copies:polyA_is_-1 coordinates are BetaCoV/England/02/2020; mRNA#61233_1_copies:polyA_is_-1 coordinates are BetaCoV/England/02/2020; mRNA#74728_1_copies:polyA_is_-1 coordinates are BetaCoV/England/02/2020; mRNA#29742_1_copies:polyA_is_-1 coordinates are BetaCoV/England/02/2020; mRNA#14876_1_copies:polyA_is_-1 coordinates are BetaCoV/England/02/2020; mRNA#76109_1_copies:polyA_is_-1 coordinates are BetaCoV/England/02/2020; mRNA#49851_1_copies:polyA_is_-1 coordinates are BetaCoV/England/02/2020; mRNA#15274_1_copies:polyA_is_-1 coordinates are BetaCoV/England/02/2020; mRNA#18784_1_copies:polyA_is_-1 coordinates are BetaCoV/England/02/2020; mRNA#38104_1_copies:polyA_is_-1 coordinates are BetaCoV/England/02/2020; mRNA#7041_2_copies:polyA_is_-1 coordinates are BetaCoV/England/02/2020; mRNA#72560_1_copies:polyA_is_-1 coordinates are BetaCoV/England/02/2020; mRNA#37779_1_copies:polyA_is_-1 coordinates are BetaCoV/England/02/2020; mRNA#50629_1_copies:polyA_is_-1 coordinates are BetaCoV/England/02/2020; mRNA#72571_1_copies:polyA_is_-1 coordinates are BetaCoV/England/02/2020; mRNA#37606_1_copies:polyA_is_-1 coordinates are BetaCoV/England/02/2020; mRNA#32097_1_copies:polyA_is_-1 coordinates are BetaCoV/England/02/2020; mRNA#71835_1_copies:polyA_is_-1 coordinates are BetaCoV/England/02/2020; mRNA#71091_1_copies:polyA_is_-1 coordinates are BetaCoV/England/02/2020; mRNA#51331_1_copies:polyA_is_-1 coordinates are BetaCoV/England/02/2020; mRNA#51048_1_copies:polyA_is_-1 coordinates are BetaCoV/England/02/2020; SARS2_SARS2_Orf1ab_from_genbank; mRNA#41454_1_copies:polyA_is_-1 coordinates are BetaCoV/England/02/2020; mRNA#22720_1_copies:polyA_is_-1 coordinates are BetaCoV/England/02/2020; mRNA#78560_1_copies:polyA_is_-1 coordinates are BetaCoV/England/02/2020; mRNA#16072_1_copies:polyA_is_-1 coordinates are BetaCoV/England/02/2020; mRNA#37444_1_copies:polyA_is_-1 coordinates are BetaCoV/England/02/2020; mRNA#21298_1_copies:polyA_is_-1 coordinates are BetaCoV/England/02/2020; mRNA#11044_1_copies:polyA_is_-1 coordinates are BetaCoV/England/02/2020; mRNA#29451_1_copies:polyA_is_-1 coordinates are BetaCoV/England/02/2020; mRNA#23514_1_copies:polyA_is_-1 coordinates are BetaCoV/England/02/2020; mRNA#61436_1_copies:polyA_is_-1 coordinates are BetaCoV/England/02/2020; mRNA#18765_1_copies:polyA_is_-1 coordinates are BetaCoV/England/02/2020; mRNA#27045_1_copies:polyA_is_-1 coordinates are BetaCoV/England/02/2020; mRNA#69991_1_copies:polyA_is_-1 coordinates are BetaCoV/England/02/2020; mRNA#51945_1_copies:polyA_is_-1 coordinates are BetaCoV/England/02/2020; mRNA#34782_1_copies:polyA_is_-1 coordinates are BetaCoV/England/02/2020; mRNA#35575_1_copies:polyA_is_-1 coordinates are BetaCoV/England/02/2020; mRNA#22466_1_copies:polyA_is_-1 coordinates are BetaCoV/England/02/2020; mRNA#62675_1_copies:polyA_is_-1 coordinates are BetaCoV/England/02/2020; mRNA#21448_1_copies:polyA_is_-1 coordinates are BetaCoV/England/02/2020; mRNA#25774_1_copies:polyA_is_-1 coordinates are BetaCoV/England/02/2020; mRNA#72622_1_copies:polyA_is_-1 coordinates are BetaCoV/England/02/2020; mRNA#75611_1_copies:polyA_is_-1 coordinates are BetaCoV/England/02/2020; mRNA#20623_1_copies:polyA_is_-1 coordinates are BetaCoV/England/02/2020; mRNA#34489_1_copies:polyA_is_-1 coordinates are BetaCoV/England/02/2020; mRNA#24891_1_copies:polyA_is_-1 coordinates are BetaCoV/England/02/2020; mRNA#27498_1_copies:polyA_is_-1 coordinates are BetaCoV/England/02/2020; mRNA#11582_1_copies:polyA_is_-1 coordinates are BetaCoV/England/02/2020; mRNA#57845_1_copies:polyA_is_-1 coordinates are BetaCoV/England/02/2020; mRNA#43294_1_copies:polyA_is_-1 coordinates are BetaCoV/England/02/2020; mRNA#46033_1_copies:polyA_is_-1 coordinates are BetaCoV/England/02/2020; mRNA#32728_1_copies:polyA_is_-1 coordinates are BetaCoV/England/02/2020; mRNA#16015_1_copies:polyA_is_-1 coordinates are BetaCoV/England/02/2020; mRNA#46628_1_copies:polyA_is_-1 coordinates are BetaCoV/England/02/2020; mRNA#67948_1_copies:polyA_is_-1 coordinates are BetaCoV/England/02/2020; mRNA#28145_1_copies:polyA_is_-1 coordinates are BetaCoV/England/02/2020; mRNA#16696_1_copies:polyA_is_-1 coordinates are BetaCoV/England/02/2020; mRNA#15145_1_copies:polyA_is_-1 coordinates are BetaCoV/England/02/2020; mRNA#58892_1_copies:polyA_is_-1 coordinates are BetaCoV/England/02/2020; mRNA#37112_1_copies:polyA_is_-1 coordinates are BetaCoV/England/02/2020; mRNA#33503_1_copies:polyA_is_-1 coordinates are BetaCoV/England/02/2020; mRNA#77727_1_copies:polyA_is_-1 coordinates are BetaCoV/England/02/2020; mRNA#53879_1_copies:polyA_is_-1 coordinates are BetaCoV/England/02/2020; mRNA#17671_1_copies:polyA_is_-1 coordinates are BetaCoV/England/02/2020; mRNA#76561_1_copies:polyA_is_-1 coordinates are BetaCoV/England/02/2020; mRNA#50659_1_copies:polyA_is_-1 coordinates are BetaCoV/England/02/2020; mRNA#22110_1_copies:polyA_is_-1 coordinates are BetaCoV/England/02/2020; mRNA#57304_1_copies:polyA_is_-1 coordinates are BetaCoV/England/02/2020; mRNA#61468_1_copies:polyA_is_-1 coordinates are BetaCoV/England/02/2020; mRNA#28873_1_copies:polyA_is_-1 coordinates are BetaCoV/England/02/2020; mRNA#18481_1_copies:polyA_is_-1 coordinates are BetaCoV/England/02/2020; mRNA#74148_1_copies:polyA_is_-1 coordinates are BetaCoV/England/02/2020; mRNA#67333_1_copies:polyA_is_-1 coordinates are BetaCoV/England/02/2020; mRNA#49640_1_copies:polyA_is_-1 coordinates are BetaCoV/England/02/2020; mRNA#76182_1_copies:polyA_is_-1 coordinates are BetaCoV/England/02/2020; mRNA#31976_1_copies:polyA_is_-1 coordinates are BetaCoV/England/02/2020; mRNA#31315_1_copies:polyA_is_-1 coordinates are BetaCoV/England/02/2020; mRNA#30986_1_copies:polyA_is_-1 coordinates are BetaCoV/England/02/2020; mRNA#32171_1_copies:polyA_is_-1 coordinates are BetaCoV/England/02/2020; mRNA#21811_1_copies:polyA_is_-1 coordinates are BetaCoV/England/02/2020; mRNA#65205_1_copies:polyA_is_-1 coordinates are BetaCoV/England/02/2020; mRNA#71476_1_copies:polyA_is_-1 coordinates are BetaCoV/England/02/2020; mRNA#42742_1_copies:polyA_is_-1 coordinates are BetaCoV/England/02/2020; mRNA#32245_1_copies:polyA_is_-1 coordinates are BetaCoV/England/02/2020; mRNA#69405_1_copies:polyA_is_-1 coordinates are BetaCoV/England/02/2020; mRNA#11059_1_copies:polyA_is_-1 coordinates are BetaCoV/England/02/2020; mRNA#15019_1_copies:polyA_is_-1 coordinates are BetaCoV/England/02/2020; mRNA#47321_1_copies:polyA_is_-1 coordinates are BetaCoV/England/02/2020; mRNA#22369_1_copies:polyA_is_-1 coordinates are BetaCoV/England/02/2020; mRNA#5854_2_copies:polyA_is_-1 coordinates are BetaCoV/England/02/2020; mRNA#39150_1_copies:polyA_is_-1 coordinates are BetaCoV/England/02/2020; mRNA#64559_1_copies:polyA_is_-1 coordinates are BetaCoV/England/02/2020; mRNA#49774_1_copies:polyA_is_-1 coordinates are BetaCoV/England/02/2020; mRNA#66394_1_copies:polyA_is_-1 coordinates are BetaCoV/England/02/2020; mRNA#45230_1_copies:polyA_is_-1 coordinates are BetaCoV/England/02/2020; mRNA#70696_1_copies:polyA_is_-1 coordinates are BetaCoV/England/02/2020; mRNA#53276_1_copies:polyA_is_-1 coordinates are BetaCoV/England/02/2020; mRNA#15290_1_copies:polyA_is_-1 coordinates are BetaCoV/England/02/2020; mRNA#77996_1_copies:polyA_is_-1 coordinates are BetaCoV/England/02/2020; mRNA#50129_1_copies:polyA_is_-1 coordinates are BetaCoV/England/02/2020; mRNA#63309_1_copies:polyA_is_-1 coordinates are BetaCoV/England/02/2020; mRNA#22983_1_copies:polyA_is_-1 coordinates are BetaCoV/England/02/2020; mRNA#78294_1_copies:polyA_is_-1 coordinates are BetaCoV/England/02/2020; mRNA#12429_1_copies:polyA_is_-1 coordinates are BetaCoV/England/02/2020; mRNA#48736_1_copies:polyA_is_-1 coordinates are BetaCoV/England/02/2020; mRNA#70841_1_copies:polyA_is_-1 coordinates are BetaCoV/England/02/2020; mRNA#30881_1_copies:polyA_is_-1 coordinates are BetaCoV/England/02/2020; mRNA#19829_1_copies:polyA_is_-1 coordinates are BetaCoV/England/02/2020; mRNA#12351_1_copies:polyA_is_-1 coordinates are BetaCoV/England/02/2020; mRNA#27836_1_copies:polyA_is_-1 coordinates are BetaCoV/England/02/2020; mRNA#40351_1_copies:polyA_is_-1 coordinates are BetaCoV/England/02/2020; mRNA#19325_1_copies:polyA_is_-1 coordinates are BetaCoV/England/02/2020; mRNA#38345_1_copies:polyA_is_-1 coordinates are BetaCoV/England/02/2020; mRNA#12723_1_copies:polyA_is_-1 coordinates are BetaCoV/England/02/2020; mRNA#66073_1_copies:polyA_is_-1 coordinates are BetaCoV/England/02/2020; mRNA#46538_1_copies:polyA_is_-1 coordinates are BetaCoV/England/02/2020; mRNA#40825_1_copies:polyA_is_-1 coordinates are BetaCoV/England/02/2020; mRNA#76145_1_copies:polyA_is_-1 coordinates are BetaCoV/England/02/2020; mRNA#36937_1_copies:polyA_is_-1 coordinates are BetaCoV/England/02/2020; mRNA#62410_1_copies:polyA_is_-1 coordinates are BetaCoV/England/02/2020; mRNA#52742_1_copies:polyA_is_-1 coordinates are BetaCoV/England/02/2020; mRNA#25146_1_copies:polyA_is_-1 coordinates are BetaCoV/England/02/2020; mRNA#19982_1_copies:polyA_is_-1 coordinates are BetaCoV/England/02/2020; mRNA#76348_1_copies:polyA_is_-1 coordinates are BetaCoV/England/02/2020; mRNA#52413_1_copies:polyA_is_-1 coordinates are BetaCoV/England/02/2020; mRNA#35676_1_copies:polyA_is_-1 coordinates are BetaCoV/England/02/2020; mRNA#14484_1_copies:polyA_is_-1 coordinates are BetaCoV/England/02/2020; mRNA#41266_1_copies:polyA_is_-1 coordinates are BetaCoV/England/02/2020; mRNA#21185_1_copies:polyA_is_-1 coordinates are BetaCoV/England/02/2020; mRNA#68561_1_copies:polyA_is_-1 coordinates are BetaCoV/England/02/2020; mRNA#60106_1_copies:polyA_is_-1 coordinates are BetaCoV/England/02/2020; mRNA#19457_1_copies:polyA_is_-1 coordinates are BetaCoV/England/02/2020; mRNA#63970_1_copies:polyA_is_-1 coordinates are BetaCoV/England/02/2020; mRNA#36362_1_copies:polyA_is_-1 coordinates are BetaCoV/England/02/2020; mRNA#13686_1_copies:polyA_is_-1 coordinates are BetaCoV/England/02/2020; mRNA#45718_1_copies:polyA_is_-1 coordinates are BetaCoV/England/02/2020; mRNA#39828_1_copies:polyA_is_-1 coordinates are BetaCoV/England/02/2020; mRNA#60728_1_copies:polyA_is_-1 coordinates are BetaCoV/England/02/2020; mRNA#68212_1_copies:polyA_is_-1 coordinates are BetaCoV/England/02/2020; mRNA#35410_1_copies:polyA_is_-1 coordinates are BetaCoV/England/02/2020; mRNA#35979_1_copies:polyA_is_-1 coordinates are BetaCoV/England/02/2020; mRNA#49751_1_copies:polyA_is_-1 coordinates are BetaCoV/England/02/2020; mRNA#42007_1_copies:polyA_is_-1 coordinates are BetaCoV/England/02/2020; mRNA#47999_1_copies:polyA_is_-1 coordinates are BetaCoV/England/02/2020; mRNA#10979_1_copies:polyA_is_-1 coordinates are BetaCoV/England/02/2020; mRNA#50166_1_copies:polyA_is_-1 coordinates are BetaCoV/England/02/2020; mRNA#43492_1_copies:polyA_is_-1 coordinates are BetaCoV/England/02/2020; mRNA#10804_1_copies:polyA_is_-1 coordinates are BetaCoV/England/02/2020; mRNA#56854_1_copies:polyA_is_-1 coordinates are BetaCoV/England/02/2020; mRNA#15683_1_copies:polyA_is_-1 coordinates are BetaCoV/England/02/2020; mRNA#16130_1_copies:polyA_is_-1 coordinates are BetaCoV/England/02/2020; mRNA#63332_1_copies:polyA_is_-1 coordinates are BetaCoV/England/02/2020; SARS2_pp1ab_nsp2; mRNA#30931_1_copies:polyA_is_-1 coordinates are BetaCoV/England/02/2020; mRNA#11639_1_copies:polyA_is_-1 coordinates are BetaCoV/England/02/2020; mRNA#50585_1_copies:polyA_is_-1 coordinates are BetaCoV/England/02/2020; mRNA#33059_1_copies:polyA_is_-1 coordinates are BetaCoV/England/02/2020; mRNA#31875_1_copies:polyA_is_-1 coordinates are BetaCoV/England/02/2020; mRNA#76425_1_copies:polyA_is_-1 coordinates are BetaCoV/England/02/2020; mRNA#76316_1_copies:polyA_is_-1 coordinates are BetaCoV/England/02/2020; mRNA#36162_1_copies:polyA_is_-1 coordinates are BetaCoV/England/02/2020; mRNA#50341_1_copies:polyA_is_-1 coordinates are BetaCoV/England/02/2020; mRNA#20067_1_copies:polyA_is_-1 coordinates are BetaCoV/England/02/2020; mRNA#33917_1_copies:polyA_is_-1 coordinates are BetaCoV/England/02/2020; mRNA#16813_1_copies:polyA_is_-1 coordinates are BetaCoV/England/02/2020; mRNA#29903_1_copies:polyA_is_-1 coordinates are BetaCoV/England/02/2020; mRNA#16743_1_copies:polyA_is_-1 coordinates are BetaCoV/England/02/2020; mRNA#55286_1_copies:polyA_is_-1 coordinates are BetaCoV/England/02/2020; mRNA#76745_1_copies:polyA_is_-1 coordinates are BetaCoV/England/02/2020; mRNA#42735_1_copies:polyA_is_-1 coordinates are BetaCoV/England/02/2020; mRNA#30658_1_copies:polyA_is_-1 coordinates are BetaCoV/England/02/2020; mRNA#69167_1_copies:polyA_is_-1 coordinates are BetaCoV/England/02/2020; mRNA#56299_1_copies:polyA_is_-1 coordinates are BetaCoV/England/02/2020; mRNA#48301_1_copies:polyA_is_-1 coordinates are BetaCoV/England/02/2020; mRNA#16194_1_copies:polyA_is_-1 coordinates are BetaCoV/England/02/2020; mRNA#66210_1_copies:polyA_is_-1 coordinates are BetaCoV/England/02/2020; mRNA#75542_1_copies:polyA_is_-1 coordinates are BetaCoV/England/02/2020; mRNA#47339_1_copies:polyA_is_-1 coordinates are BetaCoV/England/02/2020; mRNA#67660_1_copies:polyA_is_-1 coordinates are BetaCoV/England/02/2020; mRNA#17216_1_copies:polyA_is_-1 coordinates are BetaCoV/England/02/2020; mRNA#75899_1_copies:polyA_is_-1 coordinates are BetaCoV/England/02/2020; mRNA#37553_1_copies:polyA_is_-1 coordinates are BetaCoV/England/02/2020; mRNA#77861_1_copies:polyA_is_-1 coordinates are BetaCoV/England/02/2020; mRNA#20194_1_copies:polyA_is_-1 coordinates are BetaCoV/England/02/2020; mRNA#69755_1_copies:polyA_is_-1 coordinates are BetaCoV/England/02/2020; mRNA#42433_1_copies:polyA_is_-1 coordinates are BetaCoV/England/02/2020; mRNA#36287_1_copies:polyA_is_-1 coordinates are BetaCoV/England/02/2020; mRNA#16134_1_copies:polyA_is_-1 coordinates are BetaCoV/England/02/2020; mRNA#46582_1_copies:polyA_is_-1 coordinates are BetaCoV/England/02/2020; mRNA#49498_1_copies:polyA_is_-1 coordinates are BetaCoV/England/02/2020; mRNA#66248_1_copies:polyA_is_-1 coordinates are BetaCoV/England/02/2020; mRNA#11414_1_copies:polyA_is_-1 coordinates are BetaCoV/England/02/2020; mRNA#24863_1_copies:polyA_is_-1 coordinates are BetaCoV/England/02/2020; mRNA#36476_1_copies:polyA_is_-1 coordinates are BetaCoV/England/02/2020; mRNA#61589_1_copies:polyA_is_-1 coordinates are BetaCoV/England/02/2020; mRNA#33645_1_copies:polyA_is_-1 coordinates are BetaCoV/England/02/2020; mRNA#67230_1_copies:polyA_is_-1 coordinates are BetaCoV/England/02/2020; mRNA#73281_1_copies:polyA_is_-1 coordinates are BetaCoV/England/02/2020; mRNA#34513_1_copies:polyA_is_-1 coordinates are BetaCoV/England/02/2020; mRNA#32842_1_copies:polyA_is_-1 coordinates are BetaCoV/England/02/2020; mRNA#51533_1_copies:polyA_is_-1 coordinates are BetaCoV/England/02/2020; mRNA#44759_1_copies:polyA_is_-1 coordinates are BetaCoV/England/02/2020; mRNA#34637_1_copies:polyA_is_-1 coordinates are BetaCoV/England/02/2020; mRNA#69406_1_copies:polyA_is_-1 coordinates are BetaCoV/England/02/2020; mRNA#67505_1_copies:polyA_is_-1 coordinates are BetaCoV/England/02/2020; mRNA#23979_1_copies:polyA_is_-1 coordinates are BetaCoV/England/02/2020; mRNA#56432_1_copies:polyA_is_-1 coordinates are BetaCoV/England/02/2020; mRNA#52931_1_copies:polyA_is_-1 coordinates are BetaCoV/England/02/2020; mRNA#35252_1_copies:polyA_is_-1 coordinates are BetaCoV/England/02/2020
SARS2_ORF1a	12	211	226	ASCTLSEQLDFIDTKR	MESLVPGFNEKTHVQLSLPVLQVRDVLVRGFGDSVEEVLSEARQHLKDGTCGLVEVEKGVLPQLEQPYVFIKRSDARTAPHGHVMVELVAELEGIQYGRSGETLGVLVPHVGEIPVAYRKVLLRKNGNKGAGGHSYGADLKSFDLGDELGTDPYEDFQENWNTKHSSGVTRELMRELNGGAYTRYVDNNFCGPDGYPLECIKDLLARAGKASCTLSEQLDFIDTKRGVYCCREHEHEIAWYTERSEKSYELQTPFEIKLAKKFDTFNGECPNFVFPLNSIIKTIQPRVEKKKLDGFMGRIRSVYPVASPNECNQMCLSTLMKCDHCGETSWQTGDFVKATCEFCGTENLTKEGATTCGYLPQNAVVKIYCPACHNSEVGPEHSLAEYHNESGLKTILRKGGRTIAFGGCVFSYVGCHNKCAYWVPRASANIGCNHTGVVGEGSEGLNDNLLEILQKEKVNINIVGDFKLNEEIAIILASFSASTSAFVETVKGLDYKAFKQIVESCGNFKVTKGKAKKGAWNIGEQKSILSPLYAFASEAARVVRSIFSRTLETAQNSVRVLQKAAITILDGISQYSLRLIDAMMFTSDLATNNLVVMAYITGGVVQLTSQWLTNIFGTVYEKLKPVLDWLEEKFKEGVEFLRDGWEIVKFISTCACEIVGGQIVTCAKEIKESVQTFFKLVNKFLALCADSIIIGGAKLKALNLGETFVTHSKGLYRKCVKSREETGLLMPLKAPKEIIFLEGETLPTEVLTEEVVLKTGDLQPLEQPTSEAVEAPLVGTPVCINGLMLLEIKDTEKYCALAPNMMVTNNTFTLKGGAPTKVTFGDDTVIEVQGYKSVNITFELDERIDKVLNEKCSAYTVELGTEVNEFACVVADAVIKTLQPVSELLTPLGIDLDEWSMATYYLFDESGEFKLASHMYCSFYPPDEDEEEGDCEEEEFEPSTQYEYGTEDDYQGKPLEFGATSAALQPEEEQEEDWLDDDSQQTVGQQDGSEDNQTTTIQTIVEVQPQLEMELTPVVQTIEVNSFSGYLKLTDNVYIKNADIVEEAKKVKPTVVVNAANVYLKHGGGVAGALNKATNNAMQVESDDYIATNGPLKVGGSCVLSGHNLAKHCLHVVGPNVNKGEDIQLLKSAYENFNQHEVLLAPLLSAGIFGADPIHSLRVCVDTVRTNVYLAVFDKNLYDKLVSSFLEMKSEKQVEQKIAEIPKEEVKPFITESKPSVEQRKQDDKKIKACVEEVTTTLEETKFLTENLLLYIDINGNLHPDSATLVSDIDITFLKKDAPYIVGDVVQEGVLTAVVIPTKKAGGTTEMLAKALRKVPTDNYITTYPGQGLNGYTVEEAKTVLKKCKSAFYILPSIISNEKQEILGTVSWNLREMLAHAEETRKLMPVCVETKAIVSTIQRKYKGIKIQEGVVDYGARFYFYTSKTTVASLINTLNDLNETLVTMPLGYVTHGLNLEEAARYMRSLKVPATVSVSSPDAVTAYNGYLTSSSKTPEEHFIETISLAGSYKDWSYSGQSTQLGIEFLKRGDKSVYYTSNPTTFHLDGEVITFDNLKTLLSLREVRTIKVFTTVDNINLHTQVVDMSMTYGQQFGPTYLDGADVTKIKPHNSHEGKTFYVLPNDDTLRVEAFEYYHTTDPSFLGRYMSALNHTKKWKYPQVNGLTSIKWADNNCYLATALLTLQQIELKFNPPALQDAYYRARAGEAANFCALILAYCNKTVGELGDVRETMSYLFQHANLDSCKRVLNVVCKTCGQQQTTLKGVEAVMYMGTLSYEQFKKGVQIPCTCGKQATKYLVQQESPFVMMSAPPAQYELKHGTFTCASEYTGNYQCGHYKHITSKETLYCIDGALLTKSSEYKGPITDVFYKENSYTTTIKPVTYKLDGVVCTEIDPKLDNYYKKDNSYFTEQPIDLVPNQPYPNASFDNFKFVCDNIKFADDLNQLTGYKKPASRELKVTFFPDLNGDVVAIDYKHYTPSFKKGAKLLHKPIVWHVNNATNKATYKPNTWCIRCLWSTKPVETSNSFDVLKSEDAQGMDNLACEDLKPVSEEVVENPTIQKDVLECNVKTTEVVGDIILKPANNSLKITEEVGHTDLMAAYVDNSSLTIKKPNELSRVLGLKTLATHGLAAVNSVPWDTIANYAKPFLNKVVSTTTNIVTRCLNRVCTNYMPYFFTLLLQLCTFTRSTNSRIKASMPTTIAKNTVKSVGKFCLEASFNYLKSPNFSKLINIIIWFLLLSVCLGSLIYSTAALGVLMSNLGMPSYCTGYREGYLNSTNVTIATYCTGSIPCSVCLSGLDSLDTYPSLETIQITISSFKWDLTAFGLVAEWFLAYILFTRFFYVLGLAAIMQLFFSYFAVHFISNSWLMWLIINLVQMAPISAMVRMYIFFASFYYVWKSYVHVVDGCNSSTCMMCYKRNRATRVECTTIVNGVRRSFYVYANGGKGFCKLHNWNCVNCDTFCAGSTFISDEVARDLSLQFKRPINPTDQSSYIVDSVTVKNGSIHLYFDKAGQKTYERHSLSHFVNLDNLRANNTKGSLPINVIVFDGKSKCEESSAKSASVYYSQLMCQPILLLDQALVSDVGDSAEVAVKMFDAYVNTFSSTFNVPMEKLKTLVATAEAELAKNVSLDNVLSTFISAARQGFVDSDVETKDVVECLKLSHQSDIEVTGDSCNNYMLTYNKVENMTPRDLGACIDCSARHINAQVAKSHNIALIWNVKDFMSLSEQLRKQIRSAAKKNNLPFKLTCATTRQVVNVVTTKIALKGGKIVNNWLKQLIKVTLVFLFVAAIFYLITPVHVMSKHTDFSSEIIGYKAIDGGVTRDIASTDTCFANKHADFDTWFSQRGGSYTNDKACPLIAAVITREVGFVVPGLPGTILRTTNGDFLHFLPRVFSAVGNICYTPSKLIEYTDFATSACVLAAECTIFKDASGKPVPYCYDTNVLEGSVAYESLRPDTRYVLMDGSIIQFPNTYLEGSVRVVTTFDSEYCRHGTCERSEAGVCVSTSGRWVLNNDYYRSLPGVFCGVDAVNLLTNMFTPLIQPIGALDISASIVAGGIVAIVVTCLAYYFMRFRRAFGEYSHVVAFNTLLFLMSFTVLCLTPVYSFLPGVYSVIYLYLTFYLTNDVSFLAHIQWMVMFTPLVPFWITIAYIICISTKHFYWFFSNYLKRRVVFNGVSFSTFEEAALCTFLLNKEMYLKLRSDVLLPLTQYNRYLALYNKYKYFSGAMDTTSYREAACCHLAKALNDFSNSGSDVLYQPPQTSITSAVLQSGFRKMAFPSGKVEGCMVQVTCGTTTLNGLWLDDVVYCPRHVICTSEDMLNPNYEDLLIRKSNHNFLVQAGNVQLRVIGHSMQNCVLKLKVDTANPKTPKYKFVRIQPGQTFSVLACYNGSPSGVYQCAMRPNFTIKGSFLNGSCGSVGFNIDYDCVSFCYMHHMELPTGVHAGTDLEGNFYGPFVDRQTAQAAGTDTTITVNVLAWLYAAVINGDRWFLNRFTTTLNDFNLVAMKYNYEPLTQDHVDILGPLSAQTGIAVLDMCASLKELLQNGMNGRTILGSALLEDEFTPFDVVRQCSGVTFQSAVKRTIKGTHHWLLLTILTSLLVLVQSTQWSLFFFLYENAFLPFAMGIIAMSAFAMMFVKHKHAFLCLFLLPSLATVAYFNMVYMPASWVMRIMTWLDMVDTSLSGFKLKDCVMYASAVVLLILMTARTVYDDGARRVWTLMNVLTLVYKVYYGNALDQAISMWALIISVTSNYSGVVTTVMFLARGIVFMCVEYCPIFFITGNTLQCIMLVYCFLGYFCTCYFGLFCLLNRYFRLTLGVYDYLVSTQEFRYMNSQGLLPPKNSIDAFKLNIKLLGVGGKPCIKVATVQSKMSDVKCTSVVLLSVLQQLRVESSSKLWAQCVQLHNDILLAKDTTEAFEKMVSLLSVLLSMQGAVDINKLCEEMLDNRATLQAIASEFSSLPSYAAFATAQEAYEQAVANGDSEVVLKKLKKSLNVAKSEFDRDAAMQRKLEKMADQAMTQMYKQARSEDKRAKVTSAMQTMLFTMLRKLDNDALNNIINNARDGCVPLNIIPLTTAAKLMVVIPDYNTYKNTCDGTTFTYASALWEIQQVVDADSKIVQLSEISMDNSPNLAWPLIVTALRANSAVKLQNNELSPVALRQMSCAAGTTQTACTDDNALAYYNTTKGGRFVLALLSDLQDLKWARFPKSDGTGTIYTELEPPCRFVTDTPKGPKVKYLYFIKGLNNLNRGMVLGSLAATVRLQAGNATEVPANSTVLSFCAFAVDAAKAYKDYLASGGQPITNCVKMLCTHTGTGQAITVTPEANMDQESFGGASCCLYCRCHIDHPNPKGFCDLKGKYVQIPTTCANDPVGFTLKNTVCTVCGMWKGYGCSCDQLREPMLQSADAQSFLNGFAV	mRNA#51144_1_copies:polyA_is_-1 coordinates are BetaCoV/England/02/2020; mRNA#74677_1_copies:polyA_is_-1 coordinates are BetaCoV/England/02/2020; mRNA#13684_1_copies:polyA_is_-1 coordinates are BetaCoV/England/02/2020; mRNA#50272_1_copies:polyA_is_-1 coordinates are BetaCoV/England/02/2020; mRNA#44803_1_copies:polyA_is_-1 coordinates are BetaCoV/England/02/2020; mRNA#29090_1_copies:polyA_is_-1 coordinates are BetaCoV/England/02/2020; mRNA#26254_1_copies:polyA_is_-1 coordinates are BetaCoV/England/02/2020; mRNA#68084_1_copies:polyA_is_-1 coordinates are BetaCoV/England/02/2020; mRNA#19062_1_copies:polyA_is_-1 coordinates are BetaCoV/England/02/2020; mRNA#38725_1_copies:polyA_is_-1 coordinates are BetaCoV/England/02/2020; mRNA#73666_1_copies:polyA_is_-1 coordinates are BetaCoV/England/02/2020; mRNA#43023_1_copies:polyA_is_-1 coordinates are BetaCoV/England/02/2020; mRNA#53762_1_copies:polyA_is_-1 coordinates are BetaCoV/England/02/2020; mRNA#58031_1_copies:polyA_is_-1 coordinates are BetaCoV/England/02/2020; mRNA#14154_1_copies:polyA_is_-1 coordinates are BetaCoV/England/02/2020; mRNA#66247_1_copies:polyA_is_-1 coordinates are BetaCoV/England/02/2020; mRNA#26495_1_copies:polyA_is_-1 coordinates are BetaCoV/England/02/2020; mRNA#28663_1_copies:polyA_is_-1 coordinates are BetaCoV/England/02/2020; mRNA#58619_1_copies:polyA_is_-1 coordinates are BetaCoV/England/02/2020; mRNA#30326_1_copies:polyA_is_-1 coordinates are BetaCoV/England/02/2020; mRNA#76512_1_copies:polyA_is_-1 coordinates are BetaCoV/England/02/2020; mRNA#33434_1_copies:polyA_is_-1 coordinates are BetaCoV/England/02/2020; SARS2_ORF1a; mRNA#36230_1_copies:polyA_is_-1 coordinates are BetaCoV/England/02/2020; mRNA#74774_1_copies:polyA_is_-1 coordinates are BetaCoV/England/02/2020; mRNA#16886_1_copies:polyA_is_-1 coordinates are BetaCoV/England/02/2020; mRNA#22096_1_copies:polyA_is_-1 coordinates are BetaCoV/England/02/2020; mRNA#62647_1_copies:polyA_is_-1 coordinates are BetaCoV/England/02/2020; mRNA#11502_1_copies:polyA_is_-1 coordinates are BetaCoV/England/02/2020; mRNA#22982_1_copies:polyA_is_-1 coordinates are BetaCoV/England/02/2020; mRNA#24685_1_copies:polyA_is_-1 coordinates are BetaCoV/England/02/2020; mRNA#74412_1_copies:polyA_is_-1 coordinates are BetaCoV/England/02/2020; mRNA#41747_1_copies:polyA_is_-1 coordinates are BetaCoV/England/02/2020; mRNA#26731_1_copies:polyA_is_-1 coordinates are BetaCoV/England/02/2020; mRNA#68646_1_copies:polyA_is_-1 coordinates are BetaCoV/England/02/2020; mRNA#63377_1_copies:polyA_is_-1 coordinates are BetaCoV/England/02/2020; mRNA#70128_1_copies:polyA_is_-1 coordinates are BetaCoV/England/02/2020; mRNA#21444_1_copies:polyA_is_-1 coordinates are BetaCoV/England/02/2020; mRNA#75891_1_copies:polyA_is_-1 coordinates are BetaCoV/England/02/2020; mRNA#20239_1_copies:polyA_is_-1 coordinates are BetaCoV/England/02/2020; mRNA#78110_1_copies:polyA_is_-1 coordinates are BetaCoV/England/02/2020; mRNA#61233_1_copies:polyA_is_-1 coordinates are BetaCoV/England/02/2020; mRNA#74728_1_copies:polyA_is_-1 coordinates are BetaCoV/England/02/2020; mRNA#29742_1_copies:polyA_is_-1 coordinates are BetaCoV/England/02/2020; mRNA#14876_1_copies:polyA_is_-1 coordinates are BetaCoV/England/02/2020; mRNA#76109_1_copies:polyA_is_-1 coordinates are BetaCoV/England/02/2020; mRNA#49851_1_copies:polyA_is_-1 coordinates are BetaCoV/England/02/2020; mRNA#15274_1_copies:polyA_is_-1 coordinates are BetaCoV/England/02/2020; mRNA#18784_1_copies:polyA_is_-1 coordinates are BetaCoV/England/02/2020; mRNA#38104_1_copies:polyA_is_-1 coordinates are BetaCoV/England/02/2020; mRNA#7041_2_copies:polyA_is_-1 coordinates are BetaCoV/England/02/2020; mRNA#72560_1_copies:polyA_is_-1 coordinates are BetaCoV/England/02/2020; mRNA#37779_1_copies:polyA_is_-1 coordinates are BetaCoV/England/02/2020; mRNA#50629_1_copies:polyA_is_-1 coordinates are BetaCoV/England/02/2020; mRNA#72571_1_copies:polyA_is_-1 coordinates are BetaCoV/England/02/2020; mRNA#37606_1_copies:polyA_is_-1 coordinates are BetaCoV/England/02/2020; mRNA#32097_1_copies:polyA_is_-1 coordinates are BetaCoV/England/02/2020; mRNA#71835_1_copies:polyA_is_-1 coordinates are BetaCoV/England/02/2020; mRNA#71091_1_copies:polyA_is_-1 coordinates are BetaCoV/England/02/2020; mRNA#51331_1_copies:polyA_is_-1 coordinates are BetaCoV/England/02/2020; mRNA#51048_1_copies:polyA_is_-1 coordinates are BetaCoV/England/02/2020; SARS2_SARS2_Orf1ab_from_genbank; mRNA#41454_1_copies:polyA_is_-1 coordinates are BetaCoV/England/02/2020; mRNA#22720_1_copies:polyA_is_-1 coordinates are BetaCoV/England/02/2020; mRNA#78560_1_copies:polyA_is_-1 coordinates are BetaCoV/England/02/2020; mRNA#16072_1_copies:polyA_is_-1 coordinates are BetaCoV/England/02/2020; mRNA#37444_1_copies:polyA_is_-1 coordinates are BetaCoV/England/02/2020; mRNA#21298_1_copies:polyA_is_-1 coordinates are BetaCoV/England/02/2020; mRNA#11044_1_copies:polyA_is_-1 coordinates are BetaCoV/England/02/2020; mRNA#29451_1_copies:polyA_is_-1 coordinates are BetaCoV/England/02/2020; mRNA#23514_1_copies:polyA_is_-1 coordinates are BetaCoV/England/02/2020; mRNA#61436_1_copies:polyA_is_-1 coordinates are BetaCoV/England/02/2020; mRNA#18765_1_copies:polyA_is_-1 coordinates are BetaCoV/England/02/2020; mRNA#27045_1_copies:polyA_is_-1 coordinates are BetaCoV/England/02/2020; mRNA#69991_1_copies:polyA_is_-1 coordinates are BetaCoV/England/02/2020; mRNA#51945_1_copies:polyA_is_-1 coordinates are BetaCoV/England/02/2020; mRNA#34782_1_copies:polyA_is_-1 coordinates are BetaCoV/England/02/2020; mRNA#35575_1_copies:polyA_is_-1 coordinates are BetaCoV/England/02/2020; mRNA#22466_1_copies:polyA_is_-1 coordinates are BetaCoV/England/02/2020; mRNA#62675_1_copies:polyA_is_-1 coordinates are BetaCoV/England/02/2020; mRNA#21448_1_copies:polyA_is_-1 coordinates are BetaCoV/England/02/2020; mRNA#25774_1_copies:polyA_is_-1 coordinates are BetaCoV/England/02/2020; mRNA#72622_1_copies:polyA_is_-1 coordinates are BetaCoV/England/02/2020; mRNA#75611_1_copies:polyA_is_-1 coordinates are BetaCoV/England/02/2020; mRNA#20623_1_copies:polyA_is_-1 coordinates are BetaCoV/England/02/2020; mRNA#34489_1_copies:polyA_is_-1 coordinates are BetaCoV/England/02/2020; mRNA#24891_1_copies:polyA_is_-1 coordinates are BetaCoV/England/02/2020; mRNA#27498_1_copies:polyA_is_-1 coordinates are BetaCoV/England/02/2020; mRNA#11582_1_copies:polyA_is_-1 coordinates are BetaCoV/England/02/2020; mRNA#57845_1_copies:polyA_is_-1 coordinates are BetaCoV/England/02/2020; mRNA#43294_1_copies:polyA_is_-1 coordinates are BetaCoV/England/02/2020; mRNA#46033_1_copies:polyA_is_-1 coordinates are BetaCoV/England/02/2020; mRNA#32728_1_copies:polyA_is_-1 coordinates are BetaCoV/England/02/2020; mRNA#16015_1_copies:polyA_is_-1 coordinates are BetaCoV/England/02/2020; mRNA#46628_1_copies:polyA_is_-1 coordinates are BetaCoV/England/02/2020; mRNA#67948_1_copies:polyA_is_-1 coordinates are BetaCoV/England/02/2020; mRNA#28145_1_copies:polyA_is_-1 coordinates are BetaCoV/England/02/2020; mRNA#16696_1_copies:polyA_is_-1 coordinates are BetaCoV/England/02/2020; mRNA#15145_1_copies:polyA_is_-1 coordinates are BetaCoV/England/02/2020; mRNA#58892_1_copies:polyA_is_-1 coordinates are BetaCoV/England/02/2020; mRNA#37112_1_copies:polyA_is_-1 coordinates are BetaCoV/England/02/2020; mRNA#33503_1_copies:polyA_is_-1 coordinates are BetaCoV/England/02/2020; mRNA#77727_1_copies:polyA_is_-1 coordinates are BetaCoV/England/02/2020; mRNA#53879_1_copies:polyA_is_-1 coordinates are BetaCoV/England/02/2020; mRNA#17671_1_copies:polyA_is_-1 coordinates are BetaCoV/England/02/2020; mRNA#76561_1_copies:polyA_is_-1 coordinates are BetaCoV/England/02/2020; mRNA#50659_1_copies:polyA_is_-1 coordinates are BetaCoV/England/02/2020; mRNA#22110_1_copies:polyA_is_-1 coordinates are BetaCoV/England/02/2020; mRNA#57304_1_copies:polyA_is_-1 coordinates are BetaCoV/England/02/2020; mRNA#61468_1_copies:polyA_is_-1 coordinates are BetaCoV/England/02/2020; mRNA#28873_1_copies:polyA_is_-1 coordinates are BetaCoV/England/02/2020; mRNA#18481_1_copies:polyA_is_-1 coordinates are BetaCoV/England/02/2020; mRNA#74148_1_copies:polyA_is_-1 coordinates are BetaCoV/England/02/2020; mRNA#67333_1_copies:polyA_is_-1 coordinates are BetaCoV/England/02/2020; mRNA#49640_1_copies:polyA_is_-1 coordinates are BetaCoV/England/02/2020; mRNA#76182_1_copies:polyA_is_-1 coordinates are BetaCoV/England/02/2020; mRNA#31976_1_copies:polyA_is_-1 coordinates are BetaCoV/England/02/2020; mRNA#31315_1_copies:polyA_is_-1 coordinates are BetaCoV/England/02/2020; mRNA#30986_1_copies:polyA_is_-1 coordinates are BetaCoV/England/02/2020; mRNA#32171_1_copies:polyA_is_-1 coordinates are BetaCoV/England/02/2020; mRNA#21811_1_copies:polyA_is_-1 coordinates are BetaCoV/England/02/2020; mRNA#65205_1_copies:polyA_is_-1 coordinates are BetaCoV/England/02/2020; mRNA#71476_1_copies:polyA_is_-1 coordinates are BetaCoV/England/02/2020; mRNA#42742_1_copies:polyA_is_-1 coordinates are BetaCoV/England/02/2020; mRNA#32245_1_copies:polyA_is_-1 coordinates are BetaCoV/England/02/2020; mRNA#69405_1_copies:polyA_is_-1 coordinates are BetaCoV/England/02/2020; mRNA#11059_1_copies:polyA_is_-1 coordinates are BetaCoV/England/02/2020; mRNA#15019_1_copies:polyA_is_-1 coordinates are BetaCoV/England/02/2020; mRNA#47321_1_copies:polyA_is_-1 coordinates are BetaCoV/England/02/2020; mRNA#22369_1_copies:polyA_is_-1 coordinates are BetaCoV/England/02/2020; mRNA#5854_2_copies:polyA_is_-1 coordinates are BetaCoV/England/02/2020; mRNA#39150_1_copies:polyA_is_-1 coordinates are BetaCoV/England/02/2020; mRNA#64559_1_copies:polyA_is_-1 coordinates are BetaCoV/England/02/2020; mRNA#49774_1_copies:polyA_is_-1 coordinates are BetaCoV/England/02/2020; mRNA#66394_1_copies:polyA_is_-1 coordinates are BetaCoV/England/02/2020; mRNA#45230_1_copies:polyA_is_-1 coordinates are BetaCoV/England/02/2020; mRNA#70696_1_copies:polyA_is_-1 coordinates are BetaCoV/England/02/2020; mRNA#53276_1_copies:polyA_is_-1 coordinates are BetaCoV/England/02/2020; mRNA#15290_1_copies:polyA_is_-1 coordinates are BetaCoV/England/02/2020; mRNA#77996_1_copies:polyA_is_-1 coordinates are BetaCoV/England/02/2020; mRNA#50129_1_copies:polyA_is_-1 coordinates are BetaCoV/England/02/2020; mRNA#63309_1_copies:polyA_is_-1 coordinates are BetaCoV/England/02/2020; mRNA#22983_1_copies:polyA_is_-1 coordinates are BetaCoV/England/02/2020; mRNA#78294_1_copies:polyA_is_-1 coordinates are BetaCoV/England/02/2020; mRNA#12429_1_copies:polyA_is_-1 coordinates are BetaCoV/England/02/2020; mRNA#48736_1_copies:polyA_is_-1 coordinates are BetaCoV/England/02/2020; mRNA#70841_1_copies:polyA_is_-1 coordinates are BetaCoV/England/02/2020; mRNA#30881_1_copies:polyA_is_-1 coordinates are BetaCoV/England/02/2020; mRNA#19829_1_copies:polyA_is_-1 coordinates are BetaCoV/England/02/2020; mRNA#12351_1_copies:polyA_is_-1 coordinates are BetaCoV/England/02/2020; mRNA#27836_1_copies:polyA_is_-1 coordinates are BetaCoV/England/02/2020; mRNA#40351_1_copies:polyA_is_-1 coordinates are BetaCoV/England/02/2020; mRNA#19325_1_copies:polyA_is_-1 coordinates are BetaCoV/England/02/2020; mRNA#38345_1_copies:polyA_is_-1 coordinates are BetaCoV/England/02/2020; mRNA#12723_1_copies:polyA_is_-1 coordinates are BetaCoV/England/02/2020; mRNA#66073_1_copies:polyA_is_-1 coordinates are BetaCoV/England/02/2020; mRNA#46538_1_copies:polyA_is_-1 coordinates are BetaCoV/England/02/2020; mRNA#40825_1_copies:polyA_is_-1 coordinates are BetaCoV/England/02/2020; mRNA#76145_1_copies:polyA_is_-1 coordinates are BetaCoV/England/02/2020; mRNA#36937_1_copies:polyA_is_-1 coordinates are BetaCoV/England/02/2020; mRNA#62410_1_copies:polyA_is_-1 coordinates are BetaCoV/England/02/2020; mRNA#52742_1_copies:polyA_is_-1 coordinates are BetaCoV/England/02/2020; mRNA#25146_1_copies:polyA_is_-1 coordinates are BetaCoV/England/02/2020; mRNA#19982_1_copies:polyA_is_-1 coordinates are BetaCoV/England/02/2020; mRNA#76348_1_copies:polyA_is_-1 coordinates are BetaCoV/England/02/2020; mRNA#52413_1_copies:polyA_is_-1 coordinates are BetaCoV/England/02/2020; mRNA#35676_1_copies:polyA_is_-1 coordinates are BetaCoV/England/02/2020; mRNA#14484_1_copies:polyA_is_-1 coordinates are BetaCoV/England/02/2020; mRNA#41266_1_copies:polyA_is_-1 coordinates are BetaCoV/England/02/2020; mRNA#21185_1_copies:polyA_is_-1 coordinates are BetaCoV/England/02/2020; mRNA#68561_1_copies:polyA_is_-1 coordinates are BetaCoV/England/02/2020; mRNA#60106_1_copies:polyA_is_-1 coordinates are BetaCoV/England/02/2020; mRNA#19457_1_copies:polyA_is_-1 coordinates are BetaCoV/England/02/2020; mRNA#63970_1_copies:polyA_is_-1 coordinates are BetaCoV/England/02/2020; mRNA#36362_1_copies:polyA_is_-1 coordinates are BetaCoV/England/02/2020; mRNA#13686_1_copies:polyA_is_-1 coordinates are BetaCoV/England/02/2020; mRNA#45718_1_copies:polyA_is_-1 coordinates are BetaCoV/England/02/2020; mRNA#39828_1_copies:polyA_is_-1 coordinates are BetaCoV/England/02/2020; mRNA#60728_1_copies:polyA_is_-1 coordinates are BetaCoV/England/02/2020; mRNA#68212_1_copies:polyA_is_-1 coordinates are BetaCoV/England/02/2020; mRNA#35410_1_copies:polyA_is_-1 coordinates are BetaCoV/England/02/2020; mRNA#35979_1_copies:polyA_is_-1 coordinates are BetaCoV/England/02/2020; mRNA#49751_1_copies:polyA_is_-1 coordinates are BetaCoV/England/02/2020; mRNA#42007_1_copies:polyA_is_-1 coordinates are BetaCoV/England/02/2020; mRNA#47999_1_copies:polyA_is_-1 coordinates are BetaCoV/England/02/2020; mRNA#10979_1_copies:polyA_is_-1 coordinates are BetaCoV/England/02/2020; mRNA#50166_1_copies:polyA_is_-1 coordinates are BetaCoV/England/02/2020; mRNA#43492_1_copies:polyA_is_-1 coordinates are BetaCoV/England/02/2020; mRNA#10804_1_copies:polyA_is_-1 coordinates are BetaCoV/England/02/2020; mRNA#56854_1_copies:polyA_is_-1 coordinates are BetaCoV/England/02/2020; mRNA#15683_1_copies:polyA_is_-1 coordinates are BetaCoV/England/02/2020; mRNA#16130_1_copies:polyA_is_-1 coordinates are BetaCoV/England/02/2020; mRNA#63332_1_copies:polyA_is_-1 coordinates are BetaCoV/England/02/2020; SARS2_pp1ab_nsp2; mRNA#30931_1_copies:polyA_is_-1 coordinates are BetaCoV/England/02/2020; mRNA#11639_1_copies:polyA_is_-1 coordinates are BetaCoV/England/02/2020; mRNA#50585_1_copies:polyA_is_-1 coordinates are BetaCoV/England/02/2020; mRNA#33059_1_copies:polyA_is_-1 coordinates are BetaCoV/England/02/2020; mRNA#31875_1_copies:polyA_is_-1 coordinates are BetaCoV/England/02/2020; mRNA#76425_1_copies:polyA_is_-1 coordinates are BetaCoV/England/02/2020; mRNA#76316_1_copies:polyA_is_-1 coordinates are BetaCoV/England/02/2020; mRNA#36162_1_copies:polyA_is_-1 coordinates are BetaCoV/England/02/2020; mRNA#50341_1_copies:polyA_is_-1 coordinates are BetaCoV/England/02/2020; mRNA#20067_1_copies:polyA_is_-1 coordinates are BetaCoV/England/02/2020; mRNA#33917_1_copies:polyA_is_-1 coordinates are BetaCoV/England/02/2020; mRNA#16813_1_copies:polyA_is_-1 coordinates are BetaCoV/England/02/2020; mRNA#29903_1_copies:polyA_is_-1 coordinates are BetaCoV/England/02/2020; mRNA#16743_1_copies:polyA_is_-1 coordinates are BetaCoV/England/02/2020; mRNA#55286_1_copies:polyA_is_-1 coordinates are BetaCoV/England/02/2020; mRNA#76745_1_copies:polyA_is_-1 coordinates are BetaCoV/England/02/2020; mRNA#42735_1_copies:polyA_is_-1 coordinates are BetaCoV/England/02/2020; mRNA#30658_1_copies:polyA_is_-1 coordinates are BetaCoV/England/02/2020; mRNA#69167_1_copies:polyA_is_-1 coordinates are BetaCoV/England/02/2020; mRNA#56299_1_copies:polyA_is_-1 coordinates are BetaCoV/England/02/2020; mRNA#48301_1_copies:polyA_is_-1 coordinates are BetaCoV/England/02/2020; mRNA#16194_1_copies:polyA_is_-1 coordinates are BetaCoV/England/02/2020; mRNA#66210_1_copies:polyA_is_-1 coordinates are BetaCoV/England/02/2020; mRNA#75542_1_copies:polyA_is_-1 coordinates are BetaCoV/England/02/2020; mRNA#47339_1_copies:polyA_is_-1 coordinates are BetaCoV/England/02/2020; mRNA#67660_1_copies:polyA_is_-1 coordinates are BetaCoV/England/02/2020; mRNA#17216_1_copies:polyA_is_-1 coordinates are BetaCoV/England/02/2020; mRNA#75899_1_copies:polyA_is_-1 coordinates are BetaCoV/England/02/2020; mRNA#37553_1_copies:polyA_is_-1 coordinates are BetaCoV/England/02/2020; mRNA#77861_1_copies:polyA_is_-1 coordinates are BetaCoV/England/02/2020; mRNA#20194_1_copies:polyA_is_-1 coordinates are BetaCoV/England/02/2020; mRNA#69755_1_copies:polyA_is_-1 coordinates are BetaCoV/England/02/2020; mRNA#42433_1_copies:polyA_is_-1 coordinates are BetaCoV/England/02/2020; mRNA#36287_1_copies:polyA_is_-1 coordinates are BetaCoV/England/02/2020; mRNA#16134_1_copies:polyA_is_-1 coordinates are BetaCoV/England/02/2020; mRNA#46582_1_copies:polyA_is_-1 coordinates are BetaCoV/England/02/2020; mRNA#49498_1_copies:polyA_is_-1 coordinates are BetaCoV/England/02/2020; mRNA#66248_1_copies:polyA_is_-1 coordinates are BetaCoV/England/02/2020; mRNA#11414_1_copies:polyA_is_-1 coordinates are BetaCoV/England/02/2020; mRNA#24863_1_copies:polyA_is_-1 coordinates are BetaCoV/England/02/2020; mRNA#36476_1_copies:polyA_is_-1 coordinates are BetaCoV/England/02/2020; mRNA#61589_1_copies:polyA_is_-1 coordinates are BetaCoV/England/02/2020; mRNA#33645_1_copies:polyA_is_-1 coordinates are BetaCoV/England/02/2020; mRNA#67230_1_copies:polyA_is_-1 coordinates are BetaCoV/England/02/2020; mRNA#73281_1_copies:polyA_is_-1 coordinates are BetaCoV/England/02/2020; mRNA#34513_1_copies:polyA_is_-1 coordinates are BetaCoV/England/02/2020; mRNA#32842_1_copies:polyA_is_-1 coordinates are BetaCoV/England/02/2020; mRNA#51533_1_copies:polyA_is_-1 coordinates are BetaCoV/England/02/2020; mRNA#44759_1_copies:polyA_is_-1 coordinates are BetaCoV/England/02/2020; mRNA#34637_1_copies:polyA_is_-1 coordinates are BetaCoV/England/02/2020; mRNA#69406_1_copies:polyA_is_-1 coordinates are BetaCoV/England/02/2020; mRNA#67505_1_copies:polyA_is_-1 coordinates are BetaCoV/England/02/2020; mRNA#23979_1_copies:polyA_is_-1 coordinates are BetaCoV/England/02/2020; mRNA#56432_1_copies:polyA_is_-1 coordinates are BetaCoV/England/02/2020; mRNA#52931_1_copies:polyA_is_-1 coordinates are BetaCoV/England/02/2020; mRNA#35252_1_copies:polyA_is_-1 coordinates are BetaCoV/England/02/2020
SARS2_ORF1a	10	233	244	EHEHEIAWYTER	MESLVPGFNEKTHVQLSLPVLQVRDVLVRGFGDSVEEVLSEARQHLKDGTCGLVEVEKGVLPQLEQPYVFIKRSDARTAPHGHVMVELVAELEGIQYGRSGETLGVLVPHVGEIPVAYRKVLLRKNGNKGAGGHSYGADLKSFDLGDELGTDPYEDFQENWNTKHSSGVTRELMRELNGGAYTRYVDNNFCGPDGYPLECIKDLLARAGKASCTLSEQLDFIDTKRGVYCCREHEHEIAWYTERSEKSYELQTPFEIKLAKKFDTFNGECPNFVFPLNSIIKTIQPRVEKKKLDGFMGRIRSVYPVASPNECNQMCLSTLMKCDHCGETSWQTGDFVKATCEFCGTENLTKEGATTCGYLPQNAVVKIYCPACHNSEVGPEHSLAEYHNESGLKTILRKGGRTIAFGGCVFSYVGCHNKCAYWVPRASANIGCNHTGVVGEGSEGLNDNLLEILQKEKVNINIVGDFKLNEEIAIILASFSASTSAFVETVKGLDYKAFKQIVESCGNFKVTKGKAKKGAWNIGEQKSILSPLYAFASEAARVVRSIFSRTLETAQNSVRVLQKAAITILDGISQYSLRLIDAMMFTSDLATNNLVVMAYITGGVVQLTSQWLTNIFGTVYEKLKPVLDWLEEKFKEGVEFLRDGWEIVKFISTCACEIVGGQIVTCAKEIKESVQTFFKLVNKFLALCADSIIIGGAKLKALNLGETFVTHSKGLYRKCVKSREETGLLMPLKAPKEIIFLEGETLPTEVLTEEVVLKTGDLQPLEQPTSEAVEAPLVGTPVCINGLMLLEIKDTEKYCALAPNMMVTNNTFTLKGGAPTKVTFGDDTVIEVQGYKSVNITFELDERIDKVLNEKCSAYTVELGTEVNEFACVVADAVIKTLQPVSELLTPLGIDLDEWSMATYYLFDESGEFKLASHMYCSFYPPDEDEEEGDCEEEEFEPSTQYEYGTEDDYQGKPLEFGATSAALQPEEEQEEDWLDDDSQQTVGQQDGSEDNQTTTIQTIVEVQPQLEMELTPVVQTIEVNSFSGYLKLTDNVYIKNADIVEEAKKVKPTVVVNAANVYLKHGGGVAGALNKATNNAMQVESDDYIATNGPLKVGGSCVLSGHNLAKHCLHVVGPNVNKGEDIQLLKSAYENFNQHEVLLAPLLSAGIFGADPIHSLRVCVDTVRTNVYLAVFDKNLYDKLVSSFLEMKSEKQVEQKIAEIPKEEVKPFITESKPSVEQRKQDDKKIKACVEEVTTTLEETKFLTENLLLYIDINGNLHPDSATLVSDIDITFLKKDAPYIVGDVVQEGVLTAVVIPTKKAGGTTEMLAKALRKVPTDNYITTYPGQGLNGYTVEEAKTVLKKCKSAFYILPSIISNEKQEILGTVSWNLREMLAHAEETRKLMPVCVETKAIVSTIQRKYKGIKIQEGVVDYGARFYFYTSKTTVASLINTLNDLNETLVTMPLGYVTHGLNLEEAARYMRSLKVPATVSVSSPDAVTAYNGYLTSSSKTPEEHFIETISLAGSYKDWSYSGQSTQLGIEFLKRGDKSVYYTSNPTTFHLDGEVITFDNLKTLLSLREVRTIKVFTTVDNINLHTQVVDMSMTYGQQFGPTYLDGADVTKIKPHNSHEGKTFYVLPNDDTLRVEAFEYYHTTDPSFLGRYMSALNHTKKWKYPQVNGLTSIKWADNNCYLATALLTLQQIELKFNPPALQDAYYRARAGEAANFCALILAYCNKTVGELGDVRETMSYLFQHANLDSCKRVLNVVCKTCGQQQTTLKGVEAVMYMGTLSYEQFKKGVQIPCTCGKQATKYLVQQESPFVMMSAPPAQYELKHGTFTCASEYTGNYQCGHYKHITSKETLYCIDGALLTKSSEYKGPITDVFYKENSYTTTIKPVTYKLDGVVCTEIDPKLDNYYKKDNSYFTEQPIDLVPNQPYPNASFDNFKFVCDNIKFADDLNQLTGYKKPASRELKVTFFPDLNGDVVAIDYKHYTPSFKKGAKLLHKPIVWHVNNATNKATYKPNTWCIRCLWSTKPVETSNSFDVLKSEDAQGMDNLACEDLKPVSEEVVENPTIQKDVLECNVKTTEVVGDIILKPANNSLKITEEVGHTDLMAAYVDNSSLTIKKPNELSRVLGLKTLATHGLAAVNSVPWDTIANYAKPFLNKVVSTTTNIVTRCLNRVCTNYMPYFFTLLLQLCTFTRSTNSRIKASMPTTIAKNTVKSVGKFCLEASFNYLKSPNFSKLINIIIWFLLLSVCLGSLIYSTAALGVLMSNLGMPSYCTGYREGYLNSTNVTIATYCTGSIPCSVCLSGLDSLDTYPSLETIQITISSFKWDLTAFGLVAEWFLAYILFTRFFYVLGLAAIMQLFFSYFAVHFISNSWLMWLIINLVQMAPISAMVRMYIFFASFYYVWKSYVHVVDGCNSSTCMMCYKRNRATRVECTTIVNGVRRSFYVYANGGKGFCKLHNWNCVNCDTFCAGSTFISDEVARDLSLQFKRPINPTDQSSYIVDSVTVKNGSIHLYFDKAGQKTYERHSLSHFVNLDNLRANNTKGSLPINVIVFDGKSKCEESSAKSASVYYSQLMCQPILLLDQALVSDVGDSAEVAVKMFDAYVNTFSSTFNVPMEKLKTLVATAEAELAKNVSLDNVLSTFISAARQGFVDSDVETKDVVECLKLSHQSDIEVTGDSCNNYMLTYNKVENMTPRDLGACIDCSARHINAQVAKSHNIALIWNVKDFMSLSEQLRKQIRSAAKKNNLPFKLTCATTRQVVNVVTTKIALKGGKIVNNWLKQLIKVTLVFLFVAAIFYLITPVHVMSKHTDFSSEIIGYKAIDGGVTRDIASTDTCFANKHADFDTWFSQRGGSYTNDKACPLIAAVITREVGFVVPGLPGTILRTTNGDFLHFLPRVFSAVGNICYTPSKLIEYTDFATSACVLAAECTIFKDASGKPVPYCYDTNVLEGSVAYESLRPDTRYVLMDGSIIQFPNTYLEGSVRVVTTFDSEYCRHGTCERSEAGVCVSTSGRWVLNNDYYRSLPGVFCGVDAVNLLTNMFTPLIQPIGALDISASIVAGGIVAIVVTCLAYYFMRFRRAFGEYSHVVAFNTLLFLMSFTVLCLTPVYSFLPGVYSVIYLYLTFYLTNDVSFLAHIQWMVMFTPLVPFWITIAYIICISTKHFYWFFSNYLKRRVVFNGVSFSTFEEAALCTFLLNKEMYLKLRSDVLLPLTQYNRYLALYNKYKYFSGAMDTTSYREAACCHLAKALNDFSNSGSDVLYQPPQTSITSAVLQSGFRKMAFPSGKVEGCMVQVTCGTTTLNGLWLDDVVYCPRHVICTSEDMLNPNYEDLLIRKSNHNFLVQAGNVQLRVIGHSMQNCVLKLKVDTANPKTPKYKFVRIQPGQTFSVLACYNGSPSGVYQCAMRPNFTIKGSFLNGSCGSVGFNIDYDCVSFCYMHHMELPTGVHAGTDLEGNFYGPFVDRQTAQAAGTDTTITVNVLAWLYAAVINGDRWFLNRFTTTLNDFNLVAMKYNYEPLTQDHVDILGPLSAQTGIAVLDMCASLKELLQNGMNGRTILGSALLEDEFTPFDVVRQCSGVTFQSAVKRTIKGTHHWLLLTILTSLLVLVQSTQWSLFFFLYENAFLPFAMGIIAMSAFAMMFVKHKHAFLCLFLLPSLATVAYFNMVYMPASWVMRIMTWLDMVDTSLSGFKLKDCVMYASAVVLLILMTARTVYDDGARRVWTLMNVLTLVYKVYYGNALDQAISMWALIISVTSNYSGVVTTVMFLARGIVFMCVEYCPIFFITGNTLQCIMLVYCFLGYFCTCYFGLFCLLNRYFRLTLGVYDYLVSTQEFRYMNSQGLLPPKNSIDAFKLNIKLLGVGGKPCIKVATVQSKMSDVKCTSVVLLSVLQQLRVESSSKLWAQCVQLHNDILLAKDTTEAFEKMVSLLSVLLSMQGAVDINKLCEEMLDNRATLQAIASEFSSLPSYAAFATAQEAYEQAVANGDSEVVLKKLKKSLNVAKSEFDRDAAMQRKLEKMADQAMTQMYKQARSEDKRAKVTSAMQTMLFTMLRKLDNDALNNIINNARDGCVPLNIIPLTTAAKLMVVIPDYNTYKNTCDGTTFTYASALWEIQQVVDADSKIVQLSEISMDNSPNLAWPLIVTALRANSAVKLQNNELSPVALRQMSCAAGTTQTACTDDNALAYYNTTKGGRFVLALLSDLQDLKWARFPKSDGTGTIYTELEPPCRFVTDTPKGPKVKYLYFIKGLNNLNRGMVLGSLAATVRLQAGNATEVPANSTVLSFCAFAVDAAKAYKDYLASGGQPITNCVKMLCTHTGTGQAITVTPEANMDQESFGGASCCLYCRCHIDHPNPKGFCDLKGKYVQIPTTCANDPVGFTLKNTVCTVCGMWKGYGCSCDQLREPMLQSADAQSFLNGFAV	mRNA#51144_1_copies:polyA_is_-1 coordinates are BetaCoV/England/02/2020; mRNA#74677_1_copies:polyA_is_-1 coordinates are BetaCoV/England/02/2020; mRNA#13684_1_copies:polyA_is_-1 coordinates are BetaCoV/England/02/2020; mRNA#50272_1_copies:polyA_is_-1 coordinates are BetaCoV/England/02/2020; mRNA#44803_1_copies:polyA_is_-1 coordinates are BetaCoV/England/02/2020; mRNA#29090_1_copies:polyA_is_-1 coordinates are BetaCoV/England/02/2020; mRNA#26254_1_copies:polyA_is_-1 coordinates are BetaCoV/England/02/2020; mRNA#68084_1_copies:polyA_is_-1 coordinates are BetaCoV/England/02/2020; mRNA#19062_1_copies:polyA_is_-1 coordinates are BetaCoV/England/02/2020; mRNA#38725_1_copies:polyA_is_-1 coordinates are BetaCoV/England/02/2020; mRNA#73666_1_copies:polyA_is_-1 coordinates are BetaCoV/England/02/2020; mRNA#43023_1_copies:polyA_is_-1 coordinates are BetaCoV/England/02/2020; mRNA#58031_1_copies:polyA_is_-1 coordinates are BetaCoV/England/02/2020; mRNA#14154_1_copies:polyA_is_-1 coordinates are BetaCoV/England/02/2020; mRNA#66247_1_copies:polyA_is_-1 coordinates are BetaCoV/England/02/2020; mRNA#26495_1_copies:polyA_is_-1 coordinates are BetaCoV/England/02/2020; mRNA#28663_1_copies:polyA_is_-1 coordinates are BetaCoV/England/02/2020; mRNA#58619_1_copies:polyA_is_-1 coordinates are BetaCoV/England/02/2020; mRNA#30326_1_copies:polyA_is_-1 coordinates are BetaCoV/England/02/2020; mRNA#76512_1_copies:polyA_is_-1 coordinates are BetaCoV/England/02/2020; mRNA#33434_1_copies:polyA_is_-1 coordinates are BetaCoV/England/02/2020; SARS2_ORF1a; mRNA#36230_1_copies:polyA_is_-1 coordinates are BetaCoV/England/02/2020; mRNA#74774_1_copies:polyA_is_-1 coordinates are BetaCoV/England/02/2020; mRNA#16886_1_copies:polyA_is_-1 coordinates are BetaCoV/England/02/2020; mRNA#22096_1_copies:polyA_is_-1 coordinates are BetaCoV/England/02/2020; mRNA#62647_1_copies:polyA_is_-1 coordinates are BetaCoV/England/02/2020; mRNA#11502_1_copies:polyA_is_-1 coordinates are BetaCoV/England/02/2020; mRNA#22982_1_copies:polyA_is_-1 coordinates are BetaCoV/England/02/2020; mRNA#24685_1_copies:polyA_is_-1 coordinates are BetaCoV/England/02/2020; mRNA#74412_1_copies:polyA_is_-1 coordinates are BetaCoV/England/02/2020; mRNA#41747_1_copies:polyA_is_-1 coordinates are BetaCoV/England/02/2020; mRNA#26731_1_copies:polyA_is_-1 coordinates are BetaCoV/England/02/2020; mRNA#68646_1_copies:polyA_is_-1 coordinates are BetaCoV/England/02/2020; mRNA#63377_1_copies:polyA_is_-1 coordinates are BetaCoV/England/02/2020; mRNA#70128_1_copies:polyA_is_-1 coordinates are BetaCoV/England/02/2020; mRNA#21444_1_copies:polyA_is_-1 coordinates are BetaCoV/England/02/2020; mRNA#75891_1_copies:polyA_is_-1 coordinates are BetaCoV/England/02/2020; mRNA#20239_1_copies:polyA_is_-1 coordinates are BetaCoV/England/02/2020; mRNA#78110_1_copies:polyA_is_-1 coordinates are BetaCoV/England/02/2020; mRNA#61233_1_copies:polyA_is_-1 coordinates are BetaCoV/England/02/2020; mRNA#74728_1_copies:polyA_is_-1 coordinates are BetaCoV/England/02/2020; mRNA#29742_1_copies:polyA_is_-1 coordinates are BetaCoV/England/02/2020; mRNA#14876_1_copies:polyA_is_-1 coordinates are BetaCoV/England/02/2020; mRNA#76109_1_copies:polyA_is_-1 coordinates are BetaCoV/England/02/2020; mRNA#49851_1_copies:polyA_is_-1 coordinates are BetaCoV/England/02/2020; mRNA#15274_1_copies:polyA_is_-1 coordinates are BetaCoV/England/02/2020; mRNA#18784_1_copies:polyA_is_-1 coordinates are BetaCoV/England/02/2020; mRNA#38104_1_copies:polyA_is_-1 coordinates are BetaCoV/England/02/2020; mRNA#7041_2_copies:polyA_is_-1 coordinates are BetaCoV/England/02/2020; mRNA#72560_1_copies:polyA_is_-1 coordinates are BetaCoV/England/02/2020; mRNA#37779_1_copies:polyA_is_-1 coordinates are BetaCoV/England/02/2020; mRNA#50629_1_copies:polyA_is_-1 coordinates are BetaCoV/England/02/2020; mRNA#72571_1_copies:polyA_is_-1 coordinates are BetaCoV/England/02/2020; mRNA#37606_1_copies:polyA_is_-1 coordinates are BetaCoV/England/02/2020; mRNA#32097_1_copies:polyA_is_-1 coordinates are BetaCoV/England/02/2020; mRNA#71835_1_copies:polyA_is_-1 coordinates are BetaCoV/England/02/2020; mRNA#71091_1_copies:polyA_is_-1 coordinates are BetaCoV/England/02/2020; mRNA#51331_1_copies:polyA_is_-1 coordinates are BetaCoV/England/02/2020; mRNA#51048_1_copies:polyA_is_-1 coordinates are BetaCoV/England/02/2020; SARS2_SARS2_Orf1ab_from_genbank; mRNA#41454_1_copies:polyA_is_-1 coordinates are BetaCoV/England/02/2020; mRNA#22720_1_copies:polyA_is_-1 coordinates are BetaCoV/England/02/2020; mRNA#78560_1_copies:polyA_is_-1 coordinates are BetaCoV/England/02/2020; mRNA#16072_1_copies:polyA_is_-1 coordinates are BetaCoV/England/02/2020; mRNA#37444_1_copies:polyA_is_-1 coordinates are BetaCoV/England/02/2020; mRNA#21298_1_copies:polyA_is_-1 coordinates are BetaCoV/England/02/2020; mRNA#11044_1_copies:polyA_is_-1 coordinates are BetaCoV/England/02/2020; mRNA#29451_1_copies:polyA_is_-1 coordinates are BetaCoV/England/02/2020; mRNA#23514_1_copies:polyA_is_-1 coordinates are BetaCoV/England/02/2020; mRNA#61436_1_copies:polyA_is_-1 coordinates are BetaCoV/England/02/2020; mRNA#18765_1_copies:polyA_is_-1 coordinates are BetaCoV/England/02/2020; mRNA#27045_1_copies:polyA_is_-1 coordinates are BetaCoV/England/02/2020; mRNA#69991_1_copies:polyA_is_-1 coordinates are BetaCoV/England/02/2020; mRNA#51945_1_copies:polyA_is_-1 coordinates are BetaCoV/England/02/2020; mRNA#34782_1_copies:polyA_is_-1 coordinates are BetaCoV/England/02/2020; mRNA#35575_1_copies:polyA_is_-1 coordinates are BetaCoV/England/02/2020; mRNA#22466_1_copies:polyA_is_-1 coordinates are BetaCoV/England/02/2020; mRNA#62675_1_copies:polyA_is_-1 coordinates are BetaCoV/England/02/2020; mRNA#21448_1_copies:polyA_is_-1 coordinates are BetaCoV/England/02/2020; mRNA#25774_1_copies:polyA_is_-1 coordinates are BetaCoV/England/02/2020; mRNA#72622_1_copies:polyA_is_-1 coordinates are BetaCoV/England/02/2020; mRNA#75611_1_copies:polyA_is_-1 coordinates are BetaCoV/England/02/2020; mRNA#20623_1_copies:polyA_is_-1 coordinates are BetaCoV/England/02/2020; mRNA#34489_1_copies:polyA_is_-1 coordinates are BetaCoV/England/02/2020; mRNA#27498_1_copies:polyA_is_-1 coordinates are BetaCoV/England/02/2020; mRNA#11582_1_copies:polyA_is_-1 coordinates are BetaCoV/England/02/2020; mRNA#57845_1_copies:polyA_is_-1 coordinates are BetaCoV/England/02/2020; mRNA#43294_1_copies:polyA_is_-1 coordinates are BetaCoV/England/02/2020; mRNA#46033_1_copies:polyA_is_-1 coordinates are BetaCoV/England/02/2020; mRNA#32728_1_copies:polyA_is_-1 coordinates are BetaCoV/England/02/2020; mRNA#16015_1_copies:polyA_is_-1 coordinates are BetaCoV/England/02/2020; mRNA#46628_1_copies:polyA_is_-1 coordinates are BetaCoV/England/02/2020; mRNA#67948_1_copies:polyA_is_-1 coordinates are BetaCoV/England/02/2020; mRNA#28145_1_copies:polyA_is_-1 coordinates are BetaCoV/England/02/2020; mRNA#16696_1_copies:polyA_is_-1 coordinates are BetaCoV/England/02/2020; mRNA#15145_1_copies:polyA_is_-1 coordinates are BetaCoV/England/02/2020; mRNA#58892_1_copies:polyA_is_-1 coordinates are BetaCoV/England/02/2020; mRNA#37112_1_copies:polyA_is_-1 coordinates are BetaCoV/England/02/2020; mRNA#33503_1_copies:polyA_is_-1 coordinates are BetaCoV/England/02/2020; mRNA#78562_1_copies:polyA_is_-1 coordinates are BetaCoV/England/02/2020; mRNA#77727_1_copies:polyA_is_-1 coordinates are BetaCoV/England/02/2020; mRNA#53879_1_copies:polyA_is_-1 coordinates are BetaCoV/England/02/2020; mRNA#17671_1_copies:polyA_is_-1 coordinates are BetaCoV/England/02/2020; mRNA#76561_1_copies:polyA_is_-1 coordinates are BetaCoV/England/02/2020; mRNA#50659_1_copies:polyA_is_-1 coordinates are BetaCoV/England/02/2020; mRNA#22110_1_copies:polyA_is_-1 coordinates are BetaCoV/England/02/2020; mRNA#57304_1_copies:polyA_is_-1 coordinates are BetaCoV/England/02/2020; mRNA#61468_1_copies:polyA_is_-1 coordinates are BetaCoV/England/02/2020; mRNA#28873_1_copies:polyA_is_-1 coordinates are BetaCoV/England/02/2020; mRNA#18481_1_copies:polyA_is_-1 coordinates are BetaCoV/England/02/2020; mRNA#74148_1_copies:polyA_is_-1 coordinates are BetaCoV/England/02/2020; mRNA#67333_1_copies:polyA_is_-1 coordinates are BetaCoV/England/02/2020; mRNA#49640_1_copies:polyA_is_-1 coordinates are BetaCoV/England/02/2020; mRNA#76182_1_copies:polyA_is_-1 coordinates are BetaCoV/England/02/2020; mRNA#31976_1_copies:polyA_is_-1 coordinates are BetaCoV/England/02/2020; mRNA#31315_1_copies:polyA_is_-1 coordinates are BetaCoV/England/02/2020; mRNA#30986_1_copies:polyA_is_-1 coordinates are BetaCoV/England/02/2020; mRNA#32171_1_copies:polyA_is_-1 coordinates are BetaCoV/England/02/2020; mRNA#21811_1_copies:polyA_is_-1 coordinates are BetaCoV/England/02/2020; mRNA#65205_1_copies:polyA_is_-1 coordinates are BetaCoV/England/02/2020; mRNA#71476_1_copies:polyA_is_-1 coordinates are BetaCoV/England/02/2020; mRNA#42742_1_copies:polyA_is_-1 coordinates are BetaCoV/England/02/2020; mRNA#32245_1_copies:polyA_is_-1 coordinates are BetaCoV/England/02/2020; mRNA#69405_1_copies:polyA_is_-1 coordinates are BetaCoV/England/02/2020; mRNA#11059_1_copies:polyA_is_-1 coordinates are BetaCoV/England/02/2020; mRNA#15019_1_copies:polyA_is_-1 coordinates are BetaCoV/England/02/2020; mRNA#47321_1_copies:polyA_is_-1 coordinates are BetaCoV/England/02/2020; mRNA#22369_1_copies:polyA_is_-1 coordinates are BetaCoV/England/02/2020; mRNA#5854_2_copies:polyA_is_-1 coordinates are BetaCoV/England/02/2020; mRNA#39150_1_copies:polyA_is_-1 coordinates are BetaCoV/England/02/2020; mRNA#64559_1_copies:polyA_is_-1 coordinates are BetaCoV/England/02/2020; mRNA#49774_1_copies:polyA_is_-1 coordinates are BetaCoV/England/02/2020; mRNA#66394_1_copies:polyA_is_-1 coordinates are BetaCoV/England/02/2020; mRNA#45230_1_copies:polyA_is_-1 coordinates are BetaCoV/England/02/2020; mRNA#70696_1_copies:polyA_is_-1 coordinates are BetaCoV/England/02/2020; mRNA#53276_1_copies:polyA_is_-1 coordinates are BetaCoV/England/02/2020; mRNA#15290_1_copies:polyA_is_-1 coordinates are BetaCoV/England/02/2020; mRNA#77996_1_copies:polyA_is_-1 coordinates are BetaCoV/England/02/2020; mRNA#50129_1_copies:polyA_is_-1 coordinates are BetaCoV/England/02/2020; mRNA#63309_1_copies:polyA_is_-1 coordinates are BetaCoV/England/02/2020; mRNA#22983_1_copies:polyA_is_-1 coordinates are BetaCoV/England/02/2020; mRNA#78294_1_copies:polyA_is_-1 coordinates are BetaCoV/England/02/2020; mRNA#12429_1_copies:polyA_is_-1 coordinates are BetaCoV/England/02/2020; mRNA#48736_1_copies:polyA_is_-1 coordinates are BetaCoV/England/02/2020; mRNA#70841_1_copies:polyA_is_-1 coordinates are BetaCoV/England/02/2020; mRNA#30881_1_copies:polyA_is_-1 coordinates are BetaCoV/England/02/2020; mRNA#19829_1_copies:polyA_is_-1 coordinates are BetaCoV/England/02/2020; mRNA#12351_1_copies:polyA_is_-1 coordinates are BetaCoV/England/02/2020; mRNA#27836_1_copies:polyA_is_-1 coordinates are BetaCoV/England/02/2020; mRNA#40351_1_copies:polyA_is_-1 coordinates are BetaCoV/England/02/2020; mRNA#19325_1_copies:polyA_is_-1 coordinates are BetaCoV/England/02/2020; mRNA#38345_1_copies:polyA_is_-1 coordinates are BetaCoV/England/02/2020; mRNA#12723_1_copies:polyA_is_-1 coordinates are BetaCoV/England/02/2020; mRNA#66073_1_copies:polyA_is_-1 coordinates are BetaCoV/England/02/2020; mRNA#46538_1_copies:polyA_is_-1 coordinates are BetaCoV/England/02/2020; mRNA#40825_1_copies:polyA_is_-1 coordinates are BetaCoV/England/02/2020; mRNA#76145_1_copies:polyA_is_-1 coordinates are BetaCoV/England/02/2020; mRNA#36937_1_copies:polyA_is_-1 coordinates are BetaCoV/England/02/2020; mRNA#62410_1_copies:polyA_is_-1 coordinates are BetaCoV/England/02/2020; mRNA#52742_1_copies:polyA_is_-1 coordinates are BetaCoV/England/02/2020; mRNA#25146_1_copies:polyA_is_-1 coordinates are BetaCoV/England/02/2020; mRNA#19982_1_copies:polyA_is_-1 coordinates are BetaCoV/England/02/2020; mRNA#76348_1_copies:polyA_is_-1 coordinates are BetaCoV/England/02/2020; mRNA#52413_1_copies:polyA_is_-1 coordinates are BetaCoV/England/02/2020; mRNA#14484_1_copies:polyA_is_-1 coordinates are BetaCoV/England/02/2020; mRNA#41266_1_copies:polyA_is_-1 coordinates are BetaCoV/England/02/2020; mRNA#21185_1_copies:polyA_is_-1 coordinates are BetaCoV/England/02/2020; mRNA#68561_1_copies:polyA_is_-1 coordinates are BetaCoV/England/02/2020; mRNA#60106_1_copies:polyA_is_-1 coordinates are BetaCoV/England/02/2020; mRNA#19457_1_copies:polyA_is_-1 coordinates are BetaCoV/England/02/2020; mRNA#63970_1_copies:polyA_is_-1 coordinates are BetaCoV/England/02/2020; mRNA#36362_1_copies:polyA_is_-1 coordinates are BetaCoV/England/02/2020; mRNA#13686_1_copies:polyA_is_-1 coordinates are BetaCoV/England/02/2020; mRNA#45718_1_copies:polyA_is_-1 coordinates are BetaCoV/England/02/2020; mRNA#39828_1_copies:polyA_is_-1 coordinates are BetaCoV/England/02/2020; mRNA#60728_1_copies:polyA_is_-1 coordinates are BetaCoV/England/02/2020; mRNA#68212_1_copies:polyA_is_-1 coordinates are BetaCoV/England/02/2020; mRNA#35410_1_copies:polyA_is_-1 coordinates are BetaCoV/England/02/2020; mRNA#35979_1_copies:polyA_is_-1 coordinates are BetaCoV/England/02/2020; mRNA#49751_1_copies:polyA_is_-1 coordinates are BetaCoV/England/02/2020; mRNA#42007_1_copies:polyA_is_-1 coordinates are BetaCoV/England/02/2020; mRNA#47999_1_copies:polyA_is_-1 coordinates are BetaCoV/England/02/2020; mRNA#10979_1_copies:polyA_is_-1 coordinates are BetaCoV/England/02/2020; mRNA#50166_1_copies:polyA_is_-1 coordinates are BetaCoV/England/02/2020; mRNA#43492_1_copies:polyA_is_-1 coordinates are BetaCoV/England/02/2020; mRNA#10804_1_copies:polyA_is_-1 coordinates are BetaCoV/England/02/2020; mRNA#56854_1_copies:polyA_is_-1 coordinates are BetaCoV/England/02/2020; mRNA#15683_1_copies:polyA_is_-1 coordinates are BetaCoV/England/02/2020; mRNA#16130_1_copies:polyA_is_-1 coordinates are BetaCoV/England/02/2020; mRNA#63332_1_copies:polyA_is_-1 coordinates are BetaCoV/England/02/2020; SARS2_pp1ab_nsp2; mRNA#30931_1_copies:polyA_is_-1 coordinates are BetaCoV/England/02/2020; mRNA#11639_1_copies:polyA_is_-1 coordinates are BetaCoV/England/02/2020; mRNA#50585_1_copies:polyA_is_-1 coordinates are BetaCoV/England/02/2020; mRNA#33059_1_copies:polyA_is_-1 coordinates are BetaCoV/England/02/2020; mRNA#31875_1_copies:polyA_is_-1 coordinates are BetaCoV/England/02/2020; mRNA#76425_1_copies:polyA_is_-1 coordinates are BetaCoV/England/02/2020; mRNA#36162_1_copies:polyA_is_-1 coordinates are BetaCoV/England/02/2020; mRNA#50341_1_copies:polyA_is_-1 coordinates are BetaCoV/England/02/2020; mRNA#20067_1_copies:polyA_is_-1 coordinates are BetaCoV/England/02/2020; mRNA#33917_1_copies:polyA_is_-1 coordinates are BetaCoV/England/02/2020; mRNA#16813_1_copies:polyA_is_-1 coordinates are BetaCoV/England/02/2020; mRNA#29903_1_copies:polyA_is_-1 coordinates are BetaCoV/England/02/2020; mRNA#16743_1_copies:polyA_is_-1 coordinates are BetaCoV/England/02/2020; mRNA#55286_1_copies:polyA_is_-1 coordinates are BetaCoV/England/02/2020; mRNA#76745_1_copies:polyA_is_-1 coordinates are BetaCoV/England/02/2020; mRNA#42735_1_copies:polyA_is_-1 coordinates are BetaCoV/England/02/2020; mRNA#30658_1_copies:polyA_is_-1 coordinates are BetaCoV/England/02/2020; mRNA#69167_1_copies:polyA_is_-1 coordinates are BetaCoV/England/02/2020; mRNA#56299_1_copies:polyA_is_-1 coordinates are BetaCoV/England/02/2020; mRNA#48301_1_copies:polyA_is_-1 coordinates are BetaCoV/England/02/2020; mRNA#16194_1_copies:polyA_is_-1 coordinates are BetaCoV/England/02/2020; mRNA#66210_1_copies:polyA_is_-1 coordinates are BetaCoV/England/02/2020; mRNA#47339_1_copies:polyA_is_-1 coordinates are BetaCoV/England/02/2020; mRNA#67660_1_copies:polyA_is_-1 coordinates are BetaCoV/England/02/2020; mRNA#17216_1_copies:polyA_is_-1 coordinates are BetaCoV/England/02/2020; mRNA#75899_1_copies:polyA_is_-1 coordinates are BetaCoV/England/02/2020; mRNA#37553_1_copies:polyA_is_-1 coordinates are BetaCoV/England/02/2020; mRNA#77861_1_copies:polyA_is_-1 coordinates are BetaCoV/England/02/2020; mRNA#20194_1_copies:polyA_is_-1 coordinates are BetaCoV/England/02/2020; mRNA#69755_1_copies:polyA_is_-1 coordinates are BetaCoV/England/02/2020; mRNA#42433_1_copies:polyA_is_-1 coordinates are BetaCoV/England/02/2020; mRNA#36287_1_copies:polyA_is_-1 coordinates are BetaCoV/England/02/2020; mRNA#16134_1_copies:polyA_is_-1 coordinates are BetaCoV/England/02/2020; mRNA#46582_1_copies:polyA_is_-1 coordinates are BetaCoV/England/02/2020; mRNA#49498_1_copies:polyA_is_-1 coordinates are BetaCoV/England/02/2020; mRNA#66248_1_copies:polyA_is_-1 coordinates are BetaCoV/England/02/2020; mRNA#11414_1_copies:polyA_is_-1 coordinates are BetaCoV/England/02/2020; mRNA#24863_1_copies:polyA_is_-1 coordinates are BetaCoV/England/02/2020; mRNA#36476_1_copies:polyA_is_-1 coordinates are BetaCoV/England/02/2020; mRNA#61589_1_copies:polyA_is_-1 coordinates are BetaCoV/England/02/2020; mRNA#33645_1_copies:polyA_is_-1 coordinates are BetaCoV/England/02/2020; mRNA#67230_1_copies:polyA_is_-1 coordinates are BetaCoV/England/02/2020; mRNA#73281_1_copies:polyA_is_-1 coordinates are BetaCoV/England/02/2020; mRNA#34513_1_copies:polyA_is_-1 coordinates are BetaCoV/England/02/2020; mRNA#32842_1_copies:polyA_is_-1 coordinates are BetaCoV/England/02/2020; mRNA#51533_1_copies:polyA_is_-1 coordinates are BetaCoV/England/02/2020; mRNA#44759_1_copies:polyA_is_-1 coordinates are BetaCoV/England/02/2020; mRNA#34637_1_copies:polyA_is_-1 coordinates are BetaCoV/England/02/2020; mRNA#69406_1_copies:polyA_is_-1 coordinates are BetaCoV/England/02/2020; mRNA#67505_1_copies:polyA_is_-1 coordinates are BetaCoV/England/02/2020; mRNA#23979_1_copies:polyA_is_-1 coordinates are BetaCoV/England/02/2020; mRNA#56432_1_copies:polyA_is_-1 coordinates are BetaCoV/England/02/2020; mRNA#52931_1_copies:polyA_is_-1 coordinates are BetaCoV/England/02/2020; mRNA#35252_1_copies:polyA_is_-1 coordinates are BetaCoV/England/02/2020
SARS2_ORF1a	17	248	258	SYELQTPFEIK	MESLVPGFNEKTHVQLSLPVLQVRDVLVRGFGDSVEEVLSEARQHLKDGTCGLVEVEKGVLPQLEQPYVFIKRSDARTAPHGHVMVELVAELEGIQYGRSGETLGVLVPHVGEIPVAYRKVLLRKNGNKGAGGHSYGADLKSFDLGDELGTDPYEDFQENWNTKHSSGVTRELMRELNGGAYTRYVDNNFCGPDGYPLECIKDLLARAGKASCTLSEQLDFIDTKRGVYCCREHEHEIAWYTERSEKSYELQTPFEIKLAKKFDTFNGECPNFVFPLNSIIKTIQPRVEKKKLDGFMGRIRSVYPVASPNECNQMCLSTLMKCDHCGETSWQTGDFVKATCEFCGTENLTKEGATTCGYLPQNAVVKIYCPACHNSEVGPEHSLAEYHNESGLKTILRKGGRTIAFGGCVFSYVGCHNKCAYWVPRASANIGCNHTGVVGEGSEGLNDNLLEILQKEKVNINIVGDFKLNEEIAIILASFSASTSAFVETVKGLDYKAFKQIVESCGNFKVTKGKAKKGAWNIGEQKSILSPLYAFASEAARVVRSIFSRTLETAQNSVRVLQKAAITILDGISQYSLRLIDAMMFTSDLATNNLVVMAYITGGVVQLTSQWLTNIFGTVYEKLKPVLDWLEEKFKEGVEFLRDGWEIVKFISTCACEIVGGQIVTCAKEIKESVQTFFKLVNKFLALCADSIIIGGAKLKALNLGETFVTHSKGLYRKCVKSREETGLLMPLKAPKEIIFLEGETLPTEVLTEEVVLKTGDLQPLEQPTSEAVEAPLVGTPVCINGLMLLEIKDTEKYCALAPNMMVTNNTFTLKGGAPTKVTFGDDTVIEVQGYKSVNITFELDERIDKVLNEKCSAYTVELGTEVNEFACVVADAVIKTLQPVSELLTPLGIDLDEWSMATYYLFDESGEFKLASHMYCSFYPPDEDEEEGDCEEEEFEPSTQYEYGTEDDYQGKPLEFGATSAALQPEEEQEEDWLDDDSQQTVGQQDGSEDNQTTTIQTIVEVQPQLEMELTPVVQTIEVNSFSGYLKLTDNVYIKNADIVEEAKKVKPTVVVNAANVYLKHGGGVAGALNKATNNAMQVESDDYIATNGPLKVGGSCVLSGHNLAKHCLHVVGPNVNKGEDIQLLKSAYENFNQHEVLLAPLLSAGIFGADPIHSLRVCVDTVRTNVYLAVFDKNLYDKLVSSFLEMKSEKQVEQKIAEIPKEEVKPFITESKPSVEQRKQDDKKIKACVEEVTTTLEETKFLTENLLLYIDINGNLHPDSATLVSDIDITFLKKDAPYIVGDVVQEGVLTAVVIPTKKAGGTTEMLAKALRKVPTDNYITTYPGQGLNGYTVEEAKTVLKKCKSAFYILPSIISNEKQEILGTVSWNLREMLAHAEETRKLMPVCVETKAIVSTIQRKYKGIKIQEGVVDYGARFYFYTSKTTVASLINTLNDLNETLVTMPLGYVTHGLNLEEAARYMRSLKVPATVSVSSPDAVTAYNGYLTSSSKTPEEHFIETISLAGSYKDWSYSGQSTQLGIEFLKRGDKSVYYTSNPTTFHLDGEVITFDNLKTLLSLREVRTIKVFTTVDNINLHTQVVDMSMTYGQQFGPTYLDGADVTKIKPHNSHEGKTFYVLPNDDTLRVEAFEYYHTTDPSFLGRYMSALNHTKKWKYPQVNGLTSIKWADNNCYLATALLTLQQIELKFNPPALQDAYYRARAGEAANFCALILAYCNKTVGELGDVRETMSYLFQHANLDSCKRVLNVVCKTCGQQQTTLKGVEAVMYMGTLSYEQFKKGVQIPCTCGKQATKYLVQQESPFVMMSAPPAQYELKHGTFTCASEYTGNYQCGHYKHITSKETLYCIDGALLTKSSEYKGPITDVFYKENSYTTTIKPVTYKLDGVVCTEIDPKLDNYYKKDNSYFTEQPIDLVPNQPYPNASFDNFKFVCDNIKFADDLNQLTGYKKPASRELKVTFFPDLNGDVVAIDYKHYTPSFKKGAKLLHKPIVWHVNNATNKATYKPNTWCIRCLWSTKPVETSNSFDVLKSEDAQGMDNLACEDLKPVSEEVVENPTIQKDVLECNVKTTEVVGDIILKPANNSLKITEEVGHTDLMAAYVDNSSLTIKKPNELSRVLGLKTLATHGLAAVNSVPWDTIANYAKPFLNKVVSTTTNIVTRCLNRVCTNYMPYFFTLLLQLCTFTRSTNSRIKASMPTTIAKNTVKSVGKFCLEASFNYLKSPNFSKLINIIIWFLLLSVCLGSLIYSTAALGVLMSNLGMPSYCTGYREGYLNSTNVTIATYCTGSIPCSVCLSGLDSLDTYPSLETIQITISSFKWDLTAFGLVAEWFLAYILFTRFFYVLGLAAIMQLFFSYFAVHFISNSWLMWLIINLVQMAPISAMVRMYIFFASFYYVWKSYVHVVDGCNSSTCMMCYKRNRATRVECTTIVNGVRRSFYVYANGGKGFCKLHNWNCVNCDTFCAGSTFISDEVARDLSLQFKRPINPTDQSSYIVDSVTVKNGSIHLYFDKAGQKTYERHSLSHFVNLDNLRANNTKGSLPINVIVFDGKSKCEESSAKSASVYYSQLMCQPILLLDQALVSDVGDSAEVAVKMFDAYVNTFSSTFNVPMEKLKTLVATAEAELAKNVSLDNVLSTFISAARQGFVDSDVETKDVVECLKLSHQSDIEVTGDSCNNYMLTYNKVENMTPRDLGACIDCSARHINAQVAKSHNIALIWNVKDFMSLSEQLRKQIRSAAKKNNLPFKLTCATTRQVVNVVTTKIALKGGKIVNNWLKQLIKVTLVFLFVAAIFYLITPVHVMSKHTDFSSEIIGYKAIDGGVTRDIASTDTCFANKHADFDTWFSQRGGSYTNDKACPLIAAVITREVGFVVPGLPGTILRTTNGDFLHFLPRVFSAVGNICYTPSKLIEYTDFATSACVLAAECTIFKDASGKPVPYCYDTNVLEGSVAYESLRPDTRYVLMDGSIIQFPNTYLEGSVRVVTTFDSEYCRHGTCERSEAGVCVSTSGRWVLNNDYYRSLPGVFCGVDAVNLLTNMFTPLIQPIGALDISASIVAGGIVAIVVTCLAYYFMRFRRAFGEYSHVVAFNTLLFLMSFTVLCLTPVYSFLPGVYSVIYLYLTFYLTNDVSFLAHIQWMVMFTPLVPFWITIAYIICISTKHFYWFFSNYLKRRVVFNGVSFSTFEEAALCTFLLNKEMYLKLRSDVLLPLTQYNRYLALYNKYKYFSGAMDTTSYREAACCHLAKALNDFSNSGSDVLYQPPQTSITSAVLQSGFRKMAFPSGKVEGCMVQVTCGTTTLNGLWLDDVVYCPRHVICTSEDMLNPNYEDLLIRKSNHNFLVQAGNVQLRVIGHSMQNCVLKLKVDTANPKTPKYKFVRIQPGQTFSVLACYNGSPSGVYQCAMRPNFTIKGSFLNGSCGSVGFNIDYDCVSFCYMHHMELPTGVHAGTDLEGNFYGPFVDRQTAQAAGTDTTITVNVLAWLYAAVINGDRWFLNRFTTTLNDFNLVAMKYNYEPLTQDHVDILGPLSAQTGIAVLDMCASLKELLQNGMNGRTILGSALLEDEFTPFDVVRQCSGVTFQSAVKRTIKGTHHWLLLTILTSLLVLVQSTQWSLFFFLYENAFLPFAMGIIAMSAFAMMFVKHKHAFLCLFLLPSLATVAYFNMVYMPASWVMRIMTWLDMVDTSLSGFKLKDCVMYASAVVLLILMTARTVYDDGARRVWTLMNVLTLVYKVYYGNALDQAISMWALIISVTSNYSGVVTTVMFLARGIVFMCVEYCPIFFITGNTLQCIMLVYCFLGYFCTCYFGLFCLLNRYFRLTLGVYDYLVSTQEFRYMNSQGLLPPKNSIDAFKLNIKLLGVGGKPCIKVATVQSKMSDVKCTSVVLLSVLQQLRVESSSKLWAQCVQLHNDILLAKDTTEAFEKMVSLLSVLLSMQGAVDINKLCEEMLDNRATLQAIASEFSSLPSYAAFATAQEAYEQAVANGDSEVVLKKLKKSLNVAKSEFDRDAAMQRKLEKMADQAMTQMYKQARSEDKRAKVTSAMQTMLFTMLRKLDNDALNNIINNARDGCVPLNIIPLTTAAKLMVVIPDYNTYKNTCDGTTFTYASALWEIQQVVDADSKIVQLSEISMDNSPNLAWPLIVTALRANSAVKLQNNELSPVALRQMSCAAGTTQTACTDDNALAYYNTTKGGRFVLALLSDLQDLKWARFPKSDGTGTIYTELEPPCRFVTDTPKGPKVKYLYFIKGLNNLNRGMVLGSLAATVRLQAGNATEVPANSTVLSFCAFAVDAAKAYKDYLASGGQPITNCVKMLCTHTGTGQAITVTPEANMDQESFGGASCCLYCRCHIDHPNPKGFCDLKGKYVQIPTTCANDPVGFTLKNTVCTVCGMWKGYGCSCDQLREPMLQSADAQSFLNGFAV	mRNA#51144_1_copies:polyA_is_-1 coordinates are BetaCoV/England/02/2020; mRNA#74677_1_copies:polyA_is_-1 coordinates are BetaCoV/England/02/2020; mRNA#13684_1_copies:polyA_is_-1 coordinates are BetaCoV/England/02/2020; mRNA#50272_1_copies:polyA_is_-1 coordinates are BetaCoV/England/02/2020; mRNA#44803_1_copies:polyA_is_-1 coordinates are BetaCoV/England/02/2020; mRNA#29090_1_copies:polyA_is_-1 coordinates are BetaCoV/England/02/2020; mRNA#26254_1_copies:polyA_is_-1 coordinates are BetaCoV/England/02/2020; mRNA#68084_1_copies:polyA_is_-1 coordinates are BetaCoV/England/02/2020; mRNA#19062_1_copies:polyA_is_-1 coordinates are BetaCoV/England/02/2020; mRNA#38725_1_copies:polyA_is_-1 coordinates are BetaCoV/England/02/2020; mRNA#73666_1_copies:polyA_is_-1 coordinates are BetaCoV/England/02/2020; mRNA#43023_1_copies:polyA_is_-1 coordinates are BetaCoV/England/02/2020; mRNA#58031_1_copies:polyA_is_-1 coordinates are BetaCoV/England/02/2020; mRNA#14154_1_copies:polyA_is_-1 coordinates are BetaCoV/England/02/2020; mRNA#66247_1_copies:polyA_is_-1 coordinates are BetaCoV/England/02/2020; mRNA#26495_1_copies:polyA_is_-1 coordinates are BetaCoV/England/02/2020; mRNA#28663_1_copies:polyA_is_-1 coordinates are BetaCoV/England/02/2020; mRNA#58619_1_copies:polyA_is_-1 coordinates are BetaCoV/England/02/2020; mRNA#30326_1_copies:polyA_is_-1 coordinates are BetaCoV/England/02/2020; mRNA#76512_1_copies:polyA_is_-1 coordinates are BetaCoV/England/02/2020; mRNA#33434_1_copies:polyA_is_-1 coordinates are BetaCoV/England/02/2020; SARS2_ORF1a; mRNA#36230_1_copies:polyA_is_-1 coordinates are BetaCoV/England/02/2020; mRNA#74774_1_copies:polyA_is_-1 coordinates are BetaCoV/England/02/2020; mRNA#16886_1_copies:polyA_is_-1 coordinates are BetaCoV/England/02/2020; mRNA#22096_1_copies:polyA_is_-1 coordinates are BetaCoV/England/02/2020; mRNA#62647_1_copies:polyA_is_-1 coordinates are BetaCoV/England/02/2020; mRNA#11502_1_copies:polyA_is_-1 coordinates are BetaCoV/England/02/2020; mRNA#22982_1_copies:polyA_is_-1 coordinates are BetaCoV/England/02/2020; mRNA#24685_1_copies:polyA_is_-1 coordinates are BetaCoV/England/02/2020; mRNA#74412_1_copies:polyA_is_-1 coordinates are BetaCoV/England/02/2020; mRNA#41747_1_copies:polyA_is_-1 coordinates are BetaCoV/England/02/2020; mRNA#26731_1_copies:polyA_is_-1 coordinates are BetaCoV/England/02/2020; mRNA#68646_1_copies:polyA_is_-1 coordinates are BetaCoV/England/02/2020; mRNA#63377_1_copies:polyA_is_-1 coordinates are BetaCoV/England/02/2020; mRNA#70128_1_copies:polyA_is_-1 coordinates are BetaCoV/England/02/2020; mRNA#21444_1_copies:polyA_is_-1 coordinates are BetaCoV/England/02/2020; mRNA#75891_1_copies:polyA_is_-1 coordinates are BetaCoV/England/02/2020; mRNA#20239_1_copies:polyA_is_-1 coordinates are BetaCoV/England/02/2020; mRNA#78110_1_copies:polyA_is_-1 coordinates are BetaCoV/England/02/2020; mRNA#61233_1_copies:polyA_is_-1 coordinates are BetaCoV/England/02/2020; mRNA#74728_1_copies:polyA_is_-1 coordinates are BetaCoV/England/02/2020; mRNA#29742_1_copies:polyA_is_-1 coordinates are BetaCoV/England/02/2020; mRNA#14876_1_copies:polyA_is_-1 coordinates are BetaCoV/England/02/2020; mRNA#76109_1_copies:polyA_is_-1 coordinates are BetaCoV/England/02/2020; mRNA#49851_1_copies:polyA_is_-1 coordinates are BetaCoV/England/02/2020; mRNA#15274_1_copies:polyA_is_-1 coordinates are BetaCoV/England/02/2020; mRNA#18784_1_copies:polyA_is_-1 coordinates are BetaCoV/England/02/2020; mRNA#38104_1_copies:polyA_is_-1 coordinates are BetaCoV/England/02/2020; mRNA#7041_2_copies:polyA_is_-1 coordinates are BetaCoV/England/02/2020; mRNA#72560_1_copies:polyA_is_-1 coordinates are BetaCoV/England/02/2020; mRNA#37779_1_copies:polyA_is_-1 coordinates are BetaCoV/England/02/2020; mRNA#50629_1_copies:polyA_is_-1 coordinates are BetaCoV/England/02/2020; mRNA#72571_1_copies:polyA_is_-1 coordinates are BetaCoV/England/02/2020; mRNA#37606_1_copies:polyA_is_-1 coordinates are BetaCoV/England/02/2020; mRNA#32097_1_copies:polyA_is_-1 coordinates are BetaCoV/England/02/2020; mRNA#71835_1_copies:polyA_is_-1 coordinates are BetaCoV/England/02/2020; mRNA#71091_1_copies:polyA_is_-1 coordinates are BetaCoV/England/02/2020; mRNA#51331_1_copies:polyA_is_-1 coordinates are BetaCoV/England/02/2020; mRNA#51048_1_copies:polyA_is_-1 coordinates are BetaCoV/England/02/2020; SARS2_SARS2_Orf1ab_from_genbank; mRNA#41454_1_copies:polyA_is_-1 coordinates are BetaCoV/England/02/2020; mRNA#22720_1_copies:polyA_is_-1 coordinates are BetaCoV/England/02/2020; mRNA#78560_1_copies:polyA_is_-1 coordinates are BetaCoV/England/02/2020; mRNA#16072_1_copies:polyA_is_-1 coordinates are BetaCoV/England/02/2020; mRNA#37444_1_copies:polyA_is_-1 coordinates are BetaCoV/England/02/2020; mRNA#21298_1_copies:polyA_is_-1 coordinates are BetaCoV/England/02/2020; mRNA#11044_1_copies:polyA_is_-1 coordinates are BetaCoV/England/02/2020; mRNA#29451_1_copies:polyA_is_-1 coordinates are BetaCoV/England/02/2020; mRNA#23514_1_copies:polyA_is_-1 coordinates are BetaCoV/England/02/2020; mRNA#61436_1_copies:polyA_is_-1 coordinates are BetaCoV/England/02/2020; mRNA#18765_1_copies:polyA_is_-1 coordinates are BetaCoV/England/02/2020; mRNA#27045_1_copies:polyA_is_-1 coordinates are BetaCoV/England/02/2020; mRNA#69991_1_copies:polyA_is_-1 coordinates are BetaCoV/England/02/2020; mRNA#51945_1_copies:polyA_is_-1 coordinates are BetaCoV/England/02/2020; mRNA#34782_1_copies:polyA_is_-1 coordinates are BetaCoV/England/02/2020; mRNA#35575_1_copies:polyA_is_-1 coordinates are BetaCoV/England/02/2020; mRNA#22466_1_copies:polyA_is_-1 coordinates are BetaCoV/England/02/2020; mRNA#62675_1_copies:polyA_is_-1 coordinates are BetaCoV/England/02/2020; mRNA#21448_1_copies:polyA_is_-1 coordinates are BetaCoV/England/02/2020; mRNA#25774_1_copies:polyA_is_-1 coordinates are BetaCoV/England/02/2020; mRNA#72622_1_copies:polyA_is_-1 coordinates are BetaCoV/England/02/2020; mRNA#75611_1_copies:polyA_is_-1 coordinates are BetaCoV/England/02/2020; mRNA#20623_1_copies:polyA_is_-1 coordinates are BetaCoV/England/02/2020; mRNA#34489_1_copies:polyA_is_-1 coordinates are BetaCoV/England/02/2020; mRNA#27498_1_copies:polyA_is_-1 coordinates are BetaCoV/England/02/2020; mRNA#11582_1_copies:polyA_is_-1 coordinates are BetaCoV/England/02/2020; mRNA#57845_1_copies:polyA_is_-1 coordinates are BetaCoV/England/02/2020; mRNA#43294_1_copies:polyA_is_-1 coordinates are BetaCoV/England/02/2020; mRNA#46033_1_copies:polyA_is_-1 coordinates are BetaCoV/England/02/2020; mRNA#32728_1_copies:polyA_is_-1 coordinates are BetaCoV/England/02/2020; mRNA#16015_1_copies:polyA_is_-1 coordinates are BetaCoV/England/02/2020; mRNA#46628_1_copies:polyA_is_-1 coordinates are BetaCoV/England/02/2020; mRNA#67948_1_copies:polyA_is_-1 coordinates are BetaCoV/England/02/2020; mRNA#28145_1_copies:polyA_is_-1 coordinates are BetaCoV/England/02/2020; mRNA#16696_1_copies:polyA_is_-1 coordinates are BetaCoV/England/02/2020; mRNA#15145_1_copies:polyA_is_-1 coordinates are BetaCoV/England/02/2020; mRNA#58892_1_copies:polyA_is_-1 coordinates are BetaCoV/England/02/2020; mRNA#37112_1_copies:polyA_is_-1 coordinates are BetaCoV/England/02/2020; mRNA#33503_1_copies:polyA_is_-1 coordinates are BetaCoV/England/02/2020; mRNA#78562_1_copies:polyA_is_-1 coordinates are BetaCoV/England/02/2020; mRNA#77727_1_copies:polyA_is_-1 coordinates are BetaCoV/England/02/2020; mRNA#17671_1_copies:polyA_is_-1 coordinates are BetaCoV/England/02/2020; mRNA#76561_1_copies:polyA_is_-1 coordinates are BetaCoV/England/02/2020; mRNA#50659_1_copies:polyA_is_-1 coordinates are BetaCoV/England/02/2020; mRNA#22110_1_copies:polyA_is_-1 coordinates are BetaCoV/England/02/2020; mRNA#57304_1_copies:polyA_is_-1 coordinates are BetaCoV/England/02/2020; mRNA#61468_1_copies:polyA_is_-1 coordinates are BetaCoV/England/02/2020; mRNA#28873_1_copies:polyA_is_-1 coordinates are BetaCoV/England/02/2020; mRNA#18481_1_copies:polyA_is_-1 coordinates are BetaCoV/England/02/2020; mRNA#74148_1_copies:polyA_is_-1 coordinates are BetaCoV/England/02/2020; mRNA#67333_1_copies:polyA_is_-1 coordinates are BetaCoV/England/02/2020; mRNA#49640_1_copies:polyA_is_-1 coordinates are BetaCoV/England/02/2020; mRNA#76182_1_copies:polyA_is_-1 coordinates are BetaCoV/England/02/2020; mRNA#31976_1_copies:polyA_is_-1 coordinates are BetaCoV/England/02/2020; mRNA#31315_1_copies:polyA_is_-1 coordinates are BetaCoV/England/02/2020; mRNA#30986_1_copies:polyA_is_-1 coordinates are BetaCoV/England/02/2020; mRNA#32171_1_copies:polyA_is_-1 coordinates are BetaCoV/England/02/2020; mRNA#21811_1_copies:polyA_is_-1 coordinates are BetaCoV/England/02/2020; mRNA#65205_1_copies:polyA_is_-1 coordinates are BetaCoV/England/02/2020; mRNA#71476_1_copies:polyA_is_-1 coordinates are BetaCoV/England/02/2020; mRNA#42742_1_copies:polyA_is_-1 coordinates are BetaCoV/England/02/2020; mRNA#32245_1_copies:polyA_is_-1 coordinates are BetaCoV/England/02/2020; mRNA#69405_1_copies:polyA_is_-1 coordinates are BetaCoV/England/02/2020; mRNA#11059_1_copies:polyA_is_-1 coordinates are BetaCoV/England/02/2020; mRNA#15019_1_copies:polyA_is_-1 coordinates are BetaCoV/England/02/2020; mRNA#47321_1_copies:polyA_is_-1 coordinates are BetaCoV/England/02/2020; mRNA#22369_1_copies:polyA_is_-1 coordinates are BetaCoV/England/02/2020; mRNA#5854_2_copies:polyA_is_-1 coordinates are BetaCoV/England/02/2020; mRNA#39150_1_copies:polyA_is_-1 coordinates are BetaCoV/England/02/2020; mRNA#64559_1_copies:polyA_is_-1 coordinates are BetaCoV/England/02/2020; mRNA#49774_1_copies:polyA_is_-1 coordinates are BetaCoV/England/02/2020; mRNA#66394_1_copies:polyA_is_-1 coordinates are BetaCoV/England/02/2020; mRNA#45230_1_copies:polyA_is_-1 coordinates are BetaCoV/England/02/2020; mRNA#70696_1_copies:polyA_is_-1 coordinates are BetaCoV/England/02/2020; mRNA#53276_1_copies:polyA_is_-1 coordinates are BetaCoV/England/02/2020; mRNA#15290_1_copies:polyA_is_-1 coordinates are BetaCoV/England/02/2020; mRNA#77996_1_copies:polyA_is_-1 coordinates are BetaCoV/England/02/2020; mRNA#50129_1_copies:polyA_is_-1 coordinates are BetaCoV/England/02/2020; mRNA#63309_1_copies:polyA_is_-1 coordinates are BetaCoV/England/02/2020; mRNA#22983_1_copies:polyA_is_-1 coordinates are BetaCoV/England/02/2020; mRNA#78294_1_copies:polyA_is_-1 coordinates are BetaCoV/England/02/2020; mRNA#12429_1_copies:polyA_is_-1 coordinates are BetaCoV/England/02/2020; mRNA#48736_1_copies:polyA_is_-1 coordinates are BetaCoV/England/02/2020; mRNA#70841_1_copies:polyA_is_-1 coordinates are BetaCoV/England/02/2020; mRNA#30881_1_copies:polyA_is_-1 coordinates are BetaCoV/England/02/2020; mRNA#19829_1_copies:polyA_is_-1 coordinates are BetaCoV/England/02/2020; mRNA#12351_1_copies:polyA_is_-1 coordinates are BetaCoV/England/02/2020; mRNA#27836_1_copies:polyA_is_-1 coordinates are BetaCoV/England/02/2020; mRNA#40351_1_copies:polyA_is_-1 coordinates are BetaCoV/England/02/2020; mRNA#19325_1_copies:polyA_is_-1 coordinates are BetaCoV/England/02/2020; mRNA#38345_1_copies:polyA_is_-1 coordinates are BetaCoV/England/02/2020; mRNA#12723_1_copies:polyA_is_-1 coordinates are BetaCoV/England/02/2020; mRNA#66073_1_copies:polyA_is_-1 coordinates are BetaCoV/England/02/2020; mRNA#46538_1_copies:polyA_is_-1 coordinates are BetaCoV/England/02/2020; mRNA#40825_1_copies:polyA_is_-1 coordinates are BetaCoV/England/02/2020; mRNA#76145_1_copies:polyA_is_-1 coordinates are BetaCoV/England/02/2020; mRNA#36937_1_copies:polyA_is_-1 coordinates are BetaCoV/England/02/2020; mRNA#62410_1_copies:polyA_is_-1 coordinates are BetaCoV/England/02/2020; mRNA#52742_1_copies:polyA_is_-1 coordinates are BetaCoV/England/02/2020; mRNA#25146_1_copies:polyA_is_-1 coordinates are BetaCoV/England/02/2020; mRNA#19982_1_copies:polyA_is_-1 coordinates are BetaCoV/England/02/2020; mRNA#76348_1_copies:polyA_is_-1 coordinates are BetaCoV/England/02/2020; mRNA#52413_1_copies:polyA_is_-1 coordinates are BetaCoV/England/02/2020; mRNA#14484_1_copies:polyA_is_-1 coordinates are BetaCoV/England/02/2020; mRNA#41266_1_copies:polyA_is_-1 coordinates are BetaCoV/England/02/2020; mRNA#21185_1_copies:polyA_is_-1 coordinates are BetaCoV/England/02/2020; mRNA#68561_1_copies:polyA_is_-1 coordinates are BetaCoV/England/02/2020; mRNA#60106_1_copies:polyA_is_-1 coordinates are BetaCoV/England/02/2020; mRNA#19457_1_copies:polyA_is_-1 coordinates are BetaCoV/England/02/2020; mRNA#63970_1_copies:polyA_is_-1 coordinates are BetaCoV/England/02/2020; mRNA#36362_1_copies:polyA_is_-1 coordinates are BetaCoV/England/02/2020; mRNA#13686_1_copies:polyA_is_-1 coordinates are BetaCoV/England/02/2020; mRNA#45718_1_copies:polyA_is_-1 coordinates are BetaCoV/England/02/2020; mRNA#39828_1_copies:polyA_is_-1 coordinates are BetaCoV/England/02/2020; mRNA#60728_1_copies:polyA_is_-1 coordinates are BetaCoV/England/02/2020; mRNA#68212_1_copies:polyA_is_-1 coordinates are BetaCoV/England/02/2020; mRNA#35410_1_copies:polyA_is_-1 coordinates are BetaCoV/England/02/2020; mRNA#35979_1_copies:polyA_is_-1 coordinates are BetaCoV/England/02/2020; mRNA#49751_1_copies:polyA_is_-1 coordinates are BetaCoV/England/02/2020; mRNA#42007_1_copies:polyA_is_-1 coordinates are BetaCoV/England/02/2020; mRNA#47999_1_copies:polyA_is_-1 coordinates are BetaCoV/England/02/2020; mRNA#10979_1_copies:polyA_is_-1 coordinates are BetaCoV/England/02/2020; mRNA#50166_1_copies:polyA_is_-1 coordinates are BetaCoV/England/02/2020; mRNA#43492_1_copies:polyA_is_-1 coordinates are BetaCoV/England/02/2020; mRNA#10804_1_copies:polyA_is_-1 coordinates are BetaCoV/England/02/2020; mRNA#56854_1_copies:polyA_is_-1 coordinates are BetaCoV/England/02/2020; mRNA#15683_1_copies:polyA_is_-1 coordinates are BetaCoV/England/02/2020; mRNA#16130_1_copies:polyA_is_-1 coordinates are BetaCoV/England/02/2020; mRNA#63332_1_copies:polyA_is_-1 coordinates are BetaCoV/England/02/2020; SARS2_pp1ab_nsp2; mRNA#30931_1_copies:polyA_is_-1 coordinates are BetaCoV/England/02/2020; mRNA#11639_1_copies:polyA_is_-1 coordinates are BetaCoV/England/02/2020; mRNA#50585_1_copies:polyA_is_-1 coordinates are BetaCoV/England/02/2020; mRNA#33059_1_copies:polyA_is_-1 coordinates are BetaCoV/England/02/2020; mRNA#31875_1_copies:polyA_is_-1 coordinates are BetaCoV/England/02/2020; mRNA#76425_1_copies:polyA_is_-1 coordinates are BetaCoV/England/02/2020; mRNA#36162_1_copies:polyA_is_-1 coordinates are BetaCoV/England/02/2020; mRNA#50341_1_copies:polyA_is_-1 coordinates are BetaCoV/England/02/2020; mRNA#20067_1_copies:polyA_is_-1 coordinates are BetaCoV/England/02/2020; mRNA#33917_1_copies:polyA_is_-1 coordinates are BetaCoV/England/02/2020; mRNA#16813_1_copies:polyA_is_-1 coordinates are BetaCoV/England/02/2020; mRNA#29903_1_copies:polyA_is_-1 coordinates are BetaCoV/England/02/2020; mRNA#16743_1_copies:polyA_is_-1 coordinates are BetaCoV/England/02/2020; mRNA#55286_1_copies:polyA_is_-1 coordinates are BetaCoV/England/02/2020; mRNA#76745_1_copies:polyA_is_-1 coordinates are BetaCoV/England/02/2020; mRNA#42735_1_copies:polyA_is_-1 coordinates are BetaCoV/England/02/2020; mRNA#30658_1_copies:polyA_is_-1 coordinates are BetaCoV/England/02/2020; mRNA#69167_1_copies:polyA_is_-1 coordinates are BetaCoV/England/02/2020; mRNA#56299_1_copies:polyA_is_-1 coordinates are BetaCoV/England/02/2020; mRNA#48301_1_copies:polyA_is_-1 coordinates are BetaCoV/England/02/2020; mRNA#16194_1_copies:polyA_is_-1 coordinates are BetaCoV/England/02/2020; mRNA#66210_1_copies:polyA_is_-1 coordinates are BetaCoV/England/02/2020; mRNA#47339_1_copies:polyA_is_-1 coordinates are BetaCoV/England/02/2020; mRNA#67660_1_copies:polyA_is_-1 coordinates are BetaCoV/England/02/2020; mRNA#17216_1_copies:polyA_is_-1 coordinates are BetaCoV/England/02/2020; mRNA#75899_1_copies:polyA_is_-1 coordinates are BetaCoV/England/02/2020; mRNA#37553_1_copies:polyA_is_-1 coordinates are BetaCoV/England/02/2020; mRNA#77861_1_copies:polyA_is_-1 coordinates are BetaCoV/England/02/2020; mRNA#20194_1_copies:polyA_is_-1 coordinates are BetaCoV/England/02/2020; mRNA#69755_1_copies:polyA_is_-1 coordinates are BetaCoV/England/02/2020; mRNA#42433_1_copies:polyA_is_-1 coordinates are BetaCoV/England/02/2020; mRNA#36287_1_copies:polyA_is_-1 coordinates are BetaCoV/England/02/2020; mRNA#16134_1_copies:polyA_is_-1 coordinates are BetaCoV/England/02/2020; mRNA#46582_1_copies:polyA_is_-1 coordinates are BetaCoV/England/02/2020; mRNA#49498_1_copies:polyA_is_-1 coordinates are BetaCoV/England/02/2020; mRNA#66248_1_copies:polyA_is_-1 coordinates are BetaCoV/England/02/2020; mRNA#11414_1_copies:polyA_is_-1 coordinates are BetaCoV/England/02/2020; mRNA#24863_1_copies:polyA_is_-1 coordinates are BetaCoV/England/02/2020; mRNA#36476_1_copies:polyA_is_-1 coordinates are BetaCoV/England/02/2020; mRNA#61589_1_copies:polyA_is_-1 coordinates are BetaCoV/England/02/2020; mRNA#33645_1_copies:polyA_is_-1 coordinates are BetaCoV/England/02/2020; mRNA#67230_1_copies:polyA_is_-1 coordinates are BetaCoV/England/02/2020; mRNA#73281_1_copies:polyA_is_-1 coordinates are BetaCoV/England/02/2020; mRNA#34513_1_copies:polyA_is_-1 coordinates are BetaCoV/England/02/2020; mRNA#32842_1_copies:polyA_is_-1 coordinates are BetaCoV/England/02/2020; mRNA#51533_1_copies:polyA_is_-1 coordinates are BetaCoV/England/02/2020; mRNA#44759_1_copies:polyA_is_-1 coordinates are BetaCoV/England/02/2020; mRNA#34637_1_copies:polyA_is_-1 coordinates are BetaCoV/England/02/2020; mRNA#69406_1_copies:polyA_is_-1 coordinates are BetaCoV/England/02/2020; mRNA#67505_1_copies:polyA_is_-1 coordinates are BetaCoV/England/02/2020; mRNA#23979_1_copies:polyA_is_-1 coordinates are BetaCoV/England/02/2020; mRNA#52931_1_copies:polyA_is_-1 coordinates are BetaCoV/England/02/2020; mRNA#35252_1_copies:polyA_is_-1 coordinates are BetaCoV/England/02/2020
SARS2_ORF1a	12	262	282	KFDTFNGECPNFVFPLNSIIK	MESLVPGFNEKTHVQLSLPVLQVRDVLVRGFGDSVEEVLSEARQHLKDGTCGLVEVEKGVLPQLEQPYVFIKRSDARTAPHGHVMVELVAELEGIQYGRSGETLGVLVPHVGEIPVAYRKVLLRKNGNKGAGGHSYGADLKSFDLGDELGTDPYEDFQENWNTKHSSGVTRELMRELNGGAYTRYVDNNFCGPDGYPLECIKDLLARAGKASCTLSEQLDFIDTKRGVYCCREHEHEIAWYTERSEKSYELQTPFEIKLAKKFDTFNGECPNFVFPLNSIIKTIQPRVEKKKLDGFMGRIRSVYPVASPNECNQMCLSTLMKCDHCGETSWQTGDFVKATCEFCGTENLTKEGATTCGYLPQNAVVKIYCPACHNSEVGPEHSLAEYHNESGLKTILRKGGRTIAFGGCVFSYVGCHNKCAYWVPRASANIGCNHTGVVGEGSEGLNDNLLEILQKEKVNINIVGDFKLNEEIAIILASFSASTSAFVETVKGLDYKAFKQIVESCGNFKVTKGKAKKGAWNIGEQKSILSPLYAFASEAARVVRSIFSRTLETAQNSVRVLQKAAITILDGISQYSLRLIDAMMFTSDLATNNLVVMAYITGGVVQLTSQWLTNIFGTVYEKLKPVLDWLEEKFKEGVEFLRDGWEIVKFISTCACEIVGGQIVTCAKEIKESVQTFFKLVNKFLALCADSIIIGGAKLKALNLGETFVTHSKGLYRKCVKSREETGLLMPLKAPKEIIFLEGETLPTEVLTEEVVLKTGDLQPLEQPTSEAVEAPLVGTPVCINGLMLLEIKDTEKYCALAPNMMVTNNTFTLKGGAPTKVTFGDDTVIEVQGYKSVNITFELDERIDKVLNEKCSAYTVELGTEVNEFACVVADAVIKTLQPVSELLTPLGIDLDEWSMATYYLFDESGEFKLASHMYCSFYPPDEDEEEGDCEEEEFEPSTQYEYGTEDDYQGKPLEFGATSAALQPEEEQEEDWLDDDSQQTVGQQDGSEDNQTTTIQTIVEVQPQLEMELTPVVQTIEVNSFSGYLKLTDNVYIKNADIVEEAKKVKPTVVVNAANVYLKHGGGVAGALNKATNNAMQVESDDYIATNGPLKVGGSCVLSGHNLAKHCLHVVGPNVNKGEDIQLLKSAYENFNQHEVLLAPLLSAGIFGADPIHSLRVCVDTVRTNVYLAVFDKNLYDKLVSSFLEMKSEKQVEQKIAEIPKEEVKPFITESKPSVEQRKQDDKKIKACVEEVTTTLEETKFLTENLLLYIDINGNLHPDSATLVSDIDITFLKKDAPYIVGDVVQEGVLTAVVIPTKKAGGTTEMLAKALRKVPTDNYITTYPGQGLNGYTVEEAKTVLKKCKSAFYILPSIISNEKQEILGTVSWNLREMLAHAEETRKLMPVCVETKAIVSTIQRKYKGIKIQEGVVDYGARFYFYTSKTTVASLINTLNDLNETLVTMPLGYVTHGLNLEEAARYMRSLKVPATVSVSSPDAVTAYNGYLTSSSKTPEEHFIETISLAGSYKDWSYSGQSTQLGIEFLKRGDKSVYYTSNPTTFHLDGEVITFDNLKTLLSLREVRTIKVFTTVDNINLHTQVVDMSMTYGQQFGPTYLDGADVTKIKPHNSHEGKTFYVLPNDDTLRVEAFEYYHTTDPSFLGRYMSALNHTKKWKYPQVNGLTSIKWADNNCYLATALLTLQQIELKFNPPALQDAYYRARAGEAANFCALILAYCNKTVGELGDVRETMSYLFQHANLDSCKRVLNVVCKTCGQQQTTLKGVEAVMYMGTLSYEQFKKGVQIPCTCGKQATKYLVQQESPFVMMSAPPAQYELKHGTFTCASEYTGNYQCGHYKHITSKETLYCIDGALLTKSSEYKGPITDVFYKENSYTTTIKPVTYKLDGVVCTEIDPKLDNYYKKDNSYFTEQPIDLVPNQPYPNASFDNFKFVCDNIKFADDLNQLTGYKKPASRELKVTFFPDLNGDVVAIDYKHYTPSFKKGAKLLHKPIVWHVNNATNKATYKPNTWCIRCLWSTKPVETSNSFDVLKSEDAQGMDNLACEDLKPVSEEVVENPTIQKDVLECNVKTTEVVGDIILKPANNSLKITEEVGHTDLMAAYVDNSSLTIKKPNELSRVLGLKTLATHGLAAVNSVPWDTIANYAKPFLNKVVSTTTNIVTRCLNRVCTNYMPYFFTLLLQLCTFTRSTNSRIKASMPTTIAKNTVKSVGKFCLEASFNYLKSPNFSKLINIIIWFLLLSVCLGSLIYSTAALGVLMSNLGMPSYCTGYREGYLNSTNVTIATYCTGSIPCSVCLSGLDSLDTYPSLETIQITISSFKWDLTAFGLVAEWFLAYILFTRFFYVLGLAAIMQLFFSYFAVHFISNSWLMWLIINLVQMAPISAMVRMYIFFASFYYVWKSYVHVVDGCNSSTCMMCYKRNRATRVECTTIVNGVRRSFYVYANGGKGFCKLHNWNCVNCDTFCAGSTFISDEVARDLSLQFKRPINPTDQSSYIVDSVTVKNGSIHLYFDKAGQKTYERHSLSHFVNLDNLRANNTKGSLPINVIVFDGKSKCEESSAKSASVYYSQLMCQPILLLDQALVSDVGDSAEVAVKMFDAYVNTFSSTFNVPMEKLKTLVATAEAELAKNVSLDNVLSTFISAARQGFVDSDVETKDVVECLKLSHQSDIEVTGDSCNNYMLTYNKVENMTPRDLGACIDCSARHINAQVAKSHNIALIWNVKDFMSLSEQLRKQIRSAAKKNNLPFKLTCATTRQVVNVVTTKIALKGGKIVNNWLKQLIKVTLVFLFVAAIFYLITPVHVMSKHTDFSSEIIGYKAIDGGVTRDIASTDTCFANKHADFDTWFSQRGGSYTNDKACPLIAAVITREVGFVVPGLPGTILRTTNGDFLHFLPRVFSAVGNICYTPSKLIEYTDFATSACVLAAECTIFKDASGKPVPYCYDTNVLEGSVAYESLRPDTRYVLMDGSIIQFPNTYLEGSVRVVTTFDSEYCRHGTCERSEAGVCVSTSGRWVLNNDYYRSLPGVFCGVDAVNLLTNMFTPLIQPIGALDISASIVAGGIVAIVVTCLAYYFMRFRRAFGEYSHVVAFNTLLFLMSFTVLCLTPVYSFLPGVYSVIYLYLTFYLTNDVSFLAHIQWMVMFTPLVPFWITIAYIICISTKHFYWFFSNYLKRRVVFNGVSFSTFEEAALCTFLLNKEMYLKLRSDVLLPLTQYNRYLALYNKYKYFSGAMDTTSYREAACCHLAKALNDFSNSGSDVLYQPPQTSITSAVLQSGFRKMAFPSGKVEGCMVQVTCGTTTLNGLWLDDVVYCPRHVICTSEDMLNPNYEDLLIRKSNHNFLVQAGNVQLRVIGHSMQNCVLKLKVDTANPKTPKYKFVRIQPGQTFSVLACYNGSPSGVYQCAMRPNFTIKGSFLNGSCGSVGFNIDYDCVSFCYMHHMELPTGVHAGTDLEGNFYGPFVDRQTAQAAGTDTTITVNVLAWLYAAVINGDRWFLNRFTTTLNDFNLVAMKYNYEPLTQDHVDILGPLSAQTGIAVLDMCASLKELLQNGMNGRTILGSALLEDEFTPFDVVRQCSGVTFQSAVKRTIKGTHHWLLLTILTSLLVLVQSTQWSLFFFLYENAFLPFAMGIIAMSAFAMMFVKHKHAFLCLFLLPSLATVAYFNMVYMPASWVMRIMTWLDMVDTSLSGFKLKDCVMYASAVVLLILMTARTVYDDGARRVWTLMNVLTLVYKVYYGNALDQAISMWALIISVTSNYSGVVTTVMFLARGIVFMCVEYCPIFFITGNTLQCIMLVYCFLGYFCTCYFGLFCLLNRYFRLTLGVYDYLVSTQEFRYMNSQGLLPPKNSIDAFKLNIKLLGVGGKPCIKVATVQSKMSDVKCTSVVLLSVLQQLRVESSSKLWAQCVQLHNDILLAKDTTEAFEKMVSLLSVLLSMQGAVDINKLCEEMLDNRATLQAIASEFSSLPSYAAFATAQEAYEQAVANGDSEVVLKKLKKSLNVAKSEFDRDAAMQRKLEKMADQAMTQMYKQARSEDKRAKVTSAMQTMLFTMLRKLDNDALNNIINNARDGCVPLNIIPLTTAAKLMVVIPDYNTYKNTCDGTTFTYASALWEIQQVVDADSKIVQLSEISMDNSPNLAWPLIVTALRANSAVKLQNNELSPVALRQMSCAAGTTQTACTDDNALAYYNTTKGGRFVLALLSDLQDLKWARFPKSDGTGTIYTELEPPCRFVTDTPKGPKVKYLYFIKGLNNLNRGMVLGSLAATVRLQAGNATEVPANSTVLSFCAFAVDAAKAYKDYLASGGQPITNCVKMLCTHTGTGQAITVTPEANMDQESFGGASCCLYCRCHIDHPNPKGFCDLKGKYVQIPTTCANDPVGFTLKNTVCTVCGMWKGYGCSCDQLREPMLQSADAQSFLNGFAV	mRNA#51144_1_copies:polyA_is_-1 coordinates are BetaCoV/England/02/2020; mRNA#74677_1_copies:polyA_is_-1 coordinates are BetaCoV/England/02/2020; mRNA#13684_1_copies:polyA_is_-1 coordinates are BetaCoV/England/02/2020; mRNA#50272_1_copies:polyA_is_-1 coordinates are BetaCoV/England/02/2020; mRNA#44803_1_copies:polyA_is_-1 coordinates are BetaCoV/England/02/2020; mRNA#26254_1_copies:polyA_is_-1 coordinates are BetaCoV/England/02/2020; mRNA#68084_1_copies:polyA_is_-1 coordinates are BetaCoV/England/02/2020; mRNA#19062_1_copies:polyA_is_-1 coordinates are BetaCoV/England/02/2020; mRNA#38725_1_copies:polyA_is_-1 coordinates are BetaCoV/England/02/2020; mRNA#73666_1_copies:polyA_is_-1 coordinates are BetaCoV/England/02/2020; mRNA#43023_1_copies:polyA_is_-1 coordinates are BetaCoV/England/02/2020; mRNA#58031_1_copies:polyA_is_-1 coordinates are BetaCoV/England/02/2020; mRNA#14154_1_copies:polyA_is_-1 coordinates are BetaCoV/England/02/2020; mRNA#66247_1_copies:polyA_is_-1 coordinates are BetaCoV/England/02/2020; mRNA#26495_1_copies:polyA_is_-1 coordinates are BetaCoV/England/02/2020; mRNA#28663_1_copies:polyA_is_-1 coordinates are BetaCoV/England/02/2020; mRNA#58619_1_copies:polyA_is_-1 coordinates are BetaCoV/England/02/2020; mRNA#30326_1_copies:polyA_is_-1 coordinates are BetaCoV/England/02/2020; mRNA#76512_1_copies:polyA_is_-1 coordinates are BetaCoV/England/02/2020; mRNA#33434_1_copies:polyA_is_-1 coordinates are BetaCoV/England/02/2020; SARS2_ORF1a; mRNA#36230_1_copies:polyA_is_-1 coordinates are BetaCoV/England/02/2020; mRNA#74774_1_copies:polyA_is_-1 coordinates are BetaCoV/England/02/2020; mRNA#16886_1_copies:polyA_is_-1 coordinates are BetaCoV/England/02/2020; mRNA#22096_1_copies:polyA_is_-1 coordinates are BetaCoV/England/02/2020; mRNA#62647_1_copies:polyA_is_-1 coordinates are BetaCoV/England/02/2020; mRNA#11502_1_copies:polyA_is_-1 coordinates are BetaCoV/England/02/2020; mRNA#22982_1_copies:polyA_is_-1 coordinates are BetaCoV/England/02/2020; mRNA#24685_1_copies:polyA_is_-1 coordinates are BetaCoV/England/02/2020; mRNA#74412_1_copies:polyA_is_-1 coordinates are BetaCoV/England/02/2020; mRNA#41747_1_copies:polyA_is_-1 coordinates are BetaCoV/England/02/2020; mRNA#26731_1_copies:polyA_is_-1 coordinates are BetaCoV/England/02/2020; mRNA#68646_1_copies:polyA_is_-1 coordinates are BetaCoV/England/02/2020; mRNA#63377_1_copies:polyA_is_-1 coordinates are BetaCoV/England/02/2020; mRNA#70128_1_copies:polyA_is_-1 coordinates are BetaCoV/England/02/2020; mRNA#21444_1_copies:polyA_is_-1 coordinates are BetaCoV/England/02/2020; mRNA#75891_1_copies:polyA_is_-1 coordinates are BetaCoV/England/02/2020; mRNA#20239_1_copies:polyA_is_-1 coordinates are BetaCoV/England/02/2020; mRNA#78110_1_copies:polyA_is_-1 coordinates are BetaCoV/England/02/2020; mRNA#74728_1_copies:polyA_is_-1 coordinates are BetaCoV/England/02/2020; mRNA#29742_1_copies:polyA_is_-1 coordinates are BetaCoV/England/02/2020; mRNA#14876_1_copies:polyA_is_-1 coordinates are BetaCoV/England/02/2020; mRNA#76109_1_copies:polyA_is_-1 coordinates are BetaCoV/England/02/2020; mRNA#49851_1_copies:polyA_is_-1 coordinates are BetaCoV/England/02/2020; mRNA#15274_1_copies:polyA_is_-1 coordinates are BetaCoV/England/02/2020; mRNA#18784_1_copies:polyA_is_-1 coordinates are BetaCoV/England/02/2020; mRNA#38104_1_copies:polyA_is_-1 coordinates are BetaCoV/England/02/2020; mRNA#7041_2_copies:polyA_is_-1 coordinates are BetaCoV/England/02/2020; mRNA#72560_1_copies:polyA_is_-1 coordinates are BetaCoV/England/02/2020; mRNA#37779_1_copies:polyA_is_-1 coordinates are BetaCoV/England/02/2020; mRNA#50629_1_copies:polyA_is_-1 coordinates are BetaCoV/England/02/2020; mRNA#72571_1_copies:polyA_is_-1 coordinates are BetaCoV/England/02/2020; mRNA#37606_1_copies:polyA_is_-1 coordinates are BetaCoV/England/02/2020; mRNA#32097_1_copies:polyA_is_-1 coordinates are BetaCoV/England/02/2020; mRNA#71835_1_copies:polyA_is_-1 coordinates are BetaCoV/England/02/2020; mRNA#71091_1_copies:polyA_is_-1 coordinates are BetaCoV/England/02/2020; mRNA#51331_1_copies:polyA_is_-1 coordinates are BetaCoV/England/02/2020; mRNA#51048_1_copies:polyA_is_-1 coordinates are BetaCoV/England/02/2020; SARS2_SARS2_Orf1ab_from_genbank; mRNA#41454_1_copies:polyA_is_-1 coordinates are BetaCoV/England/02/2020; mRNA#22720_1_copies:polyA_is_-1 coordinates are BetaCoV/England/02/2020; mRNA#78560_1_copies:polyA_is_-1 coordinates are BetaCoV/England/02/2020; mRNA#16072_1_copies:polyA_is_-1 coordinates are BetaCoV/England/02/2020; mRNA#37444_1_copies:polyA_is_-1 coordinates are BetaCoV/England/02/2020; mRNA#11044_1_copies:polyA_is_-1 coordinates are BetaCoV/England/02/2020; mRNA#29451_1_copies:polyA_is_-1 coordinates are BetaCoV/England/02/2020; mRNA#23514_1_copies:polyA_is_-1 coordinates are BetaCoV/England/02/2020; mRNA#61436_1_copies:polyA_is_-1 coordinates are BetaCoV/England/02/2020; mRNA#18765_1_copies:polyA_is_-1 coordinates are BetaCoV/England/02/2020; mRNA#27045_1_copies:polyA_is_-1 coordinates are BetaCoV/England/02/2020; mRNA#69991_1_copies:polyA_is_-1 coordinates are BetaCoV/England/02/2020; mRNA#51945_1_copies:polyA_is_-1 coordinates are BetaCoV/England/02/2020; mRNA#34782_1_copies:polyA_is_-1 coordinates are BetaCoV/England/02/2020; mRNA#35575_1_copies:polyA_is_-1 coordinates are BetaCoV/England/02/2020; mRNA#22466_1_copies:polyA_is_-1 coordinates are BetaCoV/England/02/2020; mRNA#62675_1_copies:polyA_is_-1 coordinates are BetaCoV/England/02/2020; mRNA#21448_1_copies:polyA_is_-1 coordinates are BetaCoV/England/02/2020; mRNA#25774_1_copies:polyA_is_-1 coordinates are BetaCoV/England/02/2020; mRNA#72622_1_copies:polyA_is_-1 coordinates are BetaCoV/England/02/2020; mRNA#75611_1_copies:polyA_is_-1 coordinates are BetaCoV/England/02/2020; mRNA#20623_1_copies:polyA_is_-1 coordinates are BetaCoV/England/02/2020; mRNA#34489_1_copies:polyA_is_-1 coordinates are BetaCoV/England/02/2020; mRNA#27498_1_copies:polyA_is_-1 coordinates are BetaCoV/England/02/2020; mRNA#11582_1_copies:polyA_is_-1 coordinates are BetaCoV/England/02/2020; mRNA#57845_1_copies:polyA_is_-1 coordinates are BetaCoV/England/02/2020; mRNA#43294_1_copies:polyA_is_-1 coordinates are BetaCoV/England/02/2020; mRNA#46033_1_copies:polyA_is_-1 coordinates are BetaCoV/England/02/2020; mRNA#32728_1_copies:polyA_is_-1 coordinates are BetaCoV/England/02/2020; mRNA#16015_1_copies:polyA_is_-1 coordinates are BetaCoV/England/02/2020; mRNA#46628_1_copies:polyA_is_-1 coordinates are BetaCoV/England/02/2020; mRNA#67948_1_copies:polyA_is_-1 coordinates are BetaCoV/England/02/2020; mRNA#28145_1_copies:polyA_is_-1 coordinates are BetaCoV/England/02/2020; mRNA#58892_1_copies:polyA_is_-1 coordinates are BetaCoV/England/02/2020; mRNA#37112_1_copies:polyA_is_-1 coordinates are BetaCoV/England/02/2020; mRNA#33503_1_copies:polyA_is_-1 coordinates are BetaCoV/England/02/2020; mRNA#78562_1_copies:polyA_is_-1 coordinates are BetaCoV/England/02/2020; mRNA#77727_1_copies:polyA_is_-1 coordinates are BetaCoV/England/02/2020; mRNA#17671_1_copies:polyA_is_-1 coordinates are BetaCoV/England/02/2020; mRNA#76561_1_copies:polyA_is_-1 coordinates are BetaCoV/England/02/2020; mRNA#50659_1_copies:polyA_is_-1 coordinates are BetaCoV/England/02/2020; mRNA#22110_1_copies:polyA_is_-1 coordinates are BetaCoV/England/02/2020; mRNA#57304_1_copies:polyA_is_-1 coordinates are BetaCoV/England/02/2020; mRNA#61468_1_copies:polyA_is_-1 coordinates are BetaCoV/England/02/2020; mRNA#28873_1_copies:polyA_is_-1 coordinates are BetaCoV/England/02/2020; mRNA#18481_1_copies:polyA_is_-1 coordinates are BetaCoV/England/02/2020; mRNA#74148_1_copies:polyA_is_-1 coordinates are BetaCoV/England/02/2020; mRNA#67333_1_copies:polyA_is_-1 coordinates are BetaCoV/England/02/2020; mRNA#49640_1_copies:polyA_is_-1 coordinates are BetaCoV/England/02/2020; mRNA#76182_1_copies:polyA_is_-1 coordinates are BetaCoV/England/02/2020; mRNA#31976_1_copies:polyA_is_-1 coordinates are BetaCoV/England/02/2020; mRNA#31315_1_copies:polyA_is_-1 coordinates are BetaCoV/England/02/2020; mRNA#32171_1_copies:polyA_is_-1 coordinates are BetaCoV/England/02/2020; mRNA#21811_1_copies:polyA_is_-1 coordinates are BetaCoV/England/02/2020; mRNA#65205_1_copies:polyA_is_-1 coordinates are BetaCoV/England/02/2020; mRNA#71476_1_copies:polyA_is_-1 coordinates are BetaCoV/England/02/2020; mRNA#42742_1_copies:polyA_is_-1 coordinates are BetaCoV/England/02/2020; mRNA#32245_1_copies:polyA_is_-1 coordinates are BetaCoV/England/02/2020; mRNA#69405_1_copies:polyA_is_-1 coordinates are BetaCoV/England/02/2020; mRNA#11059_1_copies:polyA_is_-1 coordinates are BetaCoV/England/02/2020; mRNA#15019_1_copies:polyA_is_-1 coordinates are BetaCoV/England/02/2020; mRNA#47321_1_copies:polyA_is_-1 coordinates are BetaCoV/England/02/2020; mRNA#22369_1_copies:polyA_is_-1 coordinates are BetaCoV/England/02/2020; mRNA#5854_2_copies:polyA_is_-1 coordinates are BetaCoV/England/02/2020; mRNA#39150_1_copies:polyA_is_-1 coordinates are BetaCoV/England/02/2020; mRNA#64559_1_copies:polyA_is_-1 coordinates are BetaCoV/England/02/2020; mRNA#49774_1_copies:polyA_is_-1 coordinates are BetaCoV/England/02/2020; mRNA#66394_1_copies:polyA_is_-1 coordinates are BetaCoV/England/02/2020; mRNA#45230_1_copies:polyA_is_-1 coordinates are BetaCoV/England/02/2020; mRNA#70696_1_copies:polyA_is_-1 coordinates are BetaCoV/England/02/2020; mRNA#53276_1_copies:polyA_is_-1 coordinates are BetaCoV/England/02/2020; mRNA#15290_1_copies:polyA_is_-1 coordinates are BetaCoV/England/02/2020; mRNA#77996_1_copies:polyA_is_-1 coordinates are BetaCoV/England/02/2020; mRNA#50129_1_copies:polyA_is_-1 coordinates are BetaCoV/England/02/2020; mRNA#63309_1_copies:polyA_is_-1 coordinates are BetaCoV/England/02/2020; mRNA#22983_1_copies:polyA_is_-1 coordinates are BetaCoV/England/02/2020; mRNA#12429_1_copies:polyA_is_-1 coordinates are BetaCoV/England/02/2020; mRNA#48736_1_copies:polyA_is_-1 coordinates are BetaCoV/England/02/2020; mRNA#70841_1_copies:polyA_is_-1 coordinates are BetaCoV/England/02/2020; mRNA#19829_1_copies:polyA_is_-1 coordinates are BetaCoV/England/02/2020; mRNA#12351_1_copies:polyA_is_-1 coordinates are BetaCoV/England/02/2020; mRNA#27836_1_copies:polyA_is_-1 coordinates are BetaCoV/England/02/2020; mRNA#19325_1_copies:polyA_is_-1 coordinates are BetaCoV/England/02/2020; mRNA#38345_1_copies:polyA_is_-1 coordinates are BetaCoV/England/02/2020; mRNA#12723_1_copies:polyA_is_-1 coordinates are BetaCoV/England/02/2020; mRNA#66073_1_copies:polyA_is_-1 coordinates are BetaCoV/England/02/2020; mRNA#46538_1_copies:polyA_is_-1 coordinates are BetaCoV/England/02/2020; mRNA#40825_1_copies:polyA_is_-1 coordinates are BetaCoV/England/02/2020; mRNA#76145_1_copies:polyA_is_-1 coordinates are BetaCoV/England/02/2020; mRNA#36937_1_copies:polyA_is_-1 coordinates are BetaCoV/England/02/2020; mRNA#62410_1_copies:polyA_is_-1 coordinates are BetaCoV/England/02/2020; mRNA#52742_1_copies:polyA_is_-1 coordinates are BetaCoV/England/02/2020; mRNA#25146_1_copies:polyA_is_-1 coordinates are BetaCoV/England/02/2020; mRNA#19982_1_copies:polyA_is_-1 coordinates are BetaCoV/England/02/2020; mRNA#76348_1_copies:polyA_is_-1 coordinates are BetaCoV/England/02/2020; mRNA#52413_1_copies:polyA_is_-1 coordinates are BetaCoV/England/02/2020; mRNA#14484_1_copies:polyA_is_-1 coordinates are BetaCoV/England/02/2020; mRNA#41266_1_copies:polyA_is_-1 coordinates are BetaCoV/England/02/2020; mRNA#21185_1_copies:polyA_is_-1 coordinates are BetaCoV/England/02/2020; mRNA#68561_1_copies:polyA_is_-1 coordinates are BetaCoV/England/02/2020; mRNA#60106_1_copies:polyA_is_-1 coordinates are BetaCoV/England/02/2020; mRNA#19457_1_copies:polyA_is_-1 coordinates are BetaCoV/England/02/2020; mRNA#63970_1_copies:polyA_is_-1 coordinates are BetaCoV/England/02/2020; mRNA#36362_1_copies:polyA_is_-1 coordinates are BetaCoV/England/02/2020; mRNA#13686_1_copies:polyA_is_-1 coordinates are BetaCoV/England/02/2020; mRNA#45718_1_copies:polyA_is_-1 coordinates are BetaCoV/England/02/2020; mRNA#39828_1_copies:polyA_is_-1 coordinates are BetaCoV/England/02/2020; mRNA#60728_1_copies:polyA_is_-1 coordinates are BetaCoV/England/02/2020; mRNA#68212_1_copies:polyA_is_-1 coordinates are BetaCoV/England/02/2020; mRNA#35410_1_copies:polyA_is_-1 coordinates are BetaCoV/England/02/2020; mRNA#49751_1_copies:polyA_is_-1 coordinates are BetaCoV/England/02/2020; mRNA#42007_1_copies:polyA_is_-1 coordinates are BetaCoV/England/02/2020; mRNA#47999_1_copies:polyA_is_-1 coordinates are BetaCoV/England/02/2020; mRNA#10979_1_copies:polyA_is_-1 coordinates are BetaCoV/England/02/2020; mRNA#50166_1_copies:polyA_is_-1 coordinates are BetaCoV/England/02/2020; mRNA#43492_1_copies:polyA_is_-1 coordinates are BetaCoV/England/02/2020; mRNA#10804_1_copies:polyA_is_-1 coordinates are BetaCoV/England/02/2020; mRNA#56854_1_copies:polyA_is_-1 coordinates are BetaCoV/England/02/2020; mRNA#15683_1_copies:polyA_is_-1 coordinates are BetaCoV/England/02/2020; mRNA#16130_1_copies:polyA_is_-1 coordinates are BetaCoV/England/02/2020; mRNA#63332_1_copies:polyA_is_-1 coordinates are BetaCoV/England/02/2020; SARS2_pp1ab_nsp2; mRNA#30931_1_copies:polyA_is_-1 coordinates are BetaCoV/England/02/2020; mRNA#11639_1_copies:polyA_is_-1 coordinates are BetaCoV/England/02/2020; mRNA#50585_1_copies:polyA_is_-1 coordinates are BetaCoV/England/02/2020; mRNA#33059_1_copies:polyA_is_-1 coordinates are BetaCoV/England/02/2020; mRNA#31875_1_copies:polyA_is_-1 coordinates are BetaCoV/England/02/2020; mRNA#76425_1_copies:polyA_is_-1 coordinates are BetaCoV/England/02/2020; mRNA#36162_1_copies:polyA_is_-1 coordinates are BetaCoV/England/02/2020; mRNA#50341_1_copies:polyA_is_-1 coordinates are BetaCoV/England/02/2020; mRNA#20067_1_copies:polyA_is_-1 coordinates are BetaCoV/England/02/2020; mRNA#33917_1_copies:polyA_is_-1 coordinates are BetaCoV/England/02/2020; mRNA#16813_1_copies:polyA_is_-1 coordinates are BetaCoV/England/02/2020; mRNA#29903_1_copies:polyA_is_-1 coordinates are BetaCoV/England/02/2020; mRNA#16743_1_copies:polyA_is_-1 coordinates are BetaCoV/England/02/2020; mRNA#55286_1_copies:polyA_is_-1 coordinates are BetaCoV/England/02/2020; mRNA#76745_1_copies:polyA_is_-1 coordinates are BetaCoV/England/02/2020; mRNA#42735_1_copies:polyA_is_-1 coordinates are BetaCoV/England/02/2020; mRNA#30658_1_copies:polyA_is_-1 coordinates are BetaCoV/England/02/2020; mRNA#69167_1_copies:polyA_is_-1 coordinates are BetaCoV/England/02/2020; mRNA#56299_1_copies:polyA_is_-1 coordinates are BetaCoV/England/02/2020; mRNA#48301_1_copies:polyA_is_-1 coordinates are BetaCoV/England/02/2020; mRNA#16194_1_copies:polyA_is_-1 coordinates are BetaCoV/England/02/2020; mRNA#66210_1_copies:polyA_is_-1 coordinates are BetaCoV/England/02/2020; mRNA#47339_1_copies:polyA_is_-1 coordinates are BetaCoV/England/02/2020; mRNA#67660_1_copies:polyA_is_-1 coordinates are BetaCoV/England/02/2020; mRNA#17216_1_copies:polyA_is_-1 coordinates are BetaCoV/England/02/2020; mRNA#75899_1_copies:polyA_is_-1 coordinates are BetaCoV/England/02/2020; mRNA#37553_1_copies:polyA_is_-1 coordinates are BetaCoV/England/02/2020; mRNA#77861_1_copies:polyA_is_-1 coordinates are BetaCoV/England/02/2020; mRNA#20194_1_copies:polyA_is_-1 coordinates are BetaCoV/England/02/2020; mRNA#69755_1_copies:polyA_is_-1 coordinates are BetaCoV/England/02/2020; mRNA#42433_1_copies:polyA_is_-1 coordinates are BetaCoV/England/02/2020; mRNA#16134_1_copies:polyA_is_-1 coordinates are BetaCoV/England/02/2020; mRNA#46582_1_copies:polyA_is_-1 coordinates are BetaCoV/England/02/2020; mRNA#49498_1_copies:polyA_is_-1 coordinates are BetaCoV/England/02/2020; mRNA#66248_1_copies:polyA_is_-1 coordinates are BetaCoV/England/02/2020; mRNA#11414_1_copies:polyA_is_-1 coordinates are BetaCoV/England/02/2020; mRNA#24863_1_copies:polyA_is_-1 coordinates are BetaCoV/England/02/2020; mRNA#36476_1_copies:polyA_is_-1 coordinates are BetaCoV/England/02/2020; mRNA#61589_1_copies:polyA_is_-1 coordinates are BetaCoV/England/02/2020; mRNA#33645_1_copies:polyA_is_-1 coordinates are BetaCoV/England/02/2020; mRNA#67230_1_copies:polyA_is_-1 coordinates are BetaCoV/England/02/2020; mRNA#73281_1_copies:polyA_is_-1 coordinates are BetaCoV/England/02/2020; mRNA#34513_1_copies:polyA_is_-1 coordinates are BetaCoV/England/02/2020; mRNA#32842_1_copies:polyA_is_-1 coordinates are BetaCoV/England/02/2020; mRNA#51533_1_copies:polyA_is_-1 coordinates are BetaCoV/England/02/2020; mRNA#44759_1_copies:polyA_is_-1 coordinates are BetaCoV/England/02/2020; mRNA#34637_1_copies:polyA_is_-1 coordinates are BetaCoV/England/02/2020; mRNA#69406_1_copies:polyA_is_-1 coordinates are BetaCoV/England/02/2020; mRNA#67505_1_copies:polyA_is_-1 coordinates are BetaCoV/England/02/2020; mRNA#23979_1_copies:polyA_is_-1 coordinates are BetaCoV/England/02/2020; mRNA#52931_1_copies:polyA_is_-1 coordinates are BetaCoV/England/02/2020
SARS2_ORF1a	6	263	282	FDTFNGECPNFVFPLNSIIK	MESLVPGFNEKTHVQLSLPVLQVRDVLVRGFGDSVEEVLSEARQHLKDGTCGLVEVEKGVLPQLEQPYVFIKRSDARTAPHGHVMVELVAELEGIQYGRSGETLGVLVPHVGEIPVAYRKVLLRKNGNKGAGGHSYGADLKSFDLGDELGTDPYEDFQENWNTKHSSGVTRELMRELNGGAYTRYVDNNFCGPDGYPLECIKDLLARAGKASCTLSEQLDFIDTKRGVYCCREHEHEIAWYTERSEKSYELQTPFEIKLAKKFDTFNGECPNFVFPLNSIIKTIQPRVEKKKLDGFMGRIRSVYPVASPNECNQMCLSTLMKCDHCGETSWQTGDFVKATCEFCGTENLTKEGATTCGYLPQNAVVKIYCPACHNSEVGPEHSLAEYHNESGLKTILRKGGRTIAFGGCVFSYVGCHNKCAYWVPRASANIGCNHTGVVGEGSEGLNDNLLEILQKEKVNINIVGDFKLNEEIAIILASFSASTSAFVETVKGLDYKAFKQIVESCGNFKVTKGKAKKGAWNIGEQKSILSPLYAFASEAARVVRSIFSRTLETAQNSVRVLQKAAITILDGISQYSLRLIDAMMFTSDLATNNLVVMAYITGGVVQLTSQWLTNIFGTVYEKLKPVLDWLEEKFKEGVEFLRDGWEIVKFISTCACEIVGGQIVTCAKEIKESVQTFFKLVNKFLALCADSIIIGGAKLKALNLGETFVTHSKGLYRKCVKSREETGLLMPLKAPKEIIFLEGETLPTEVLTEEVVLKTGDLQPLEQPTSEAVEAPLVGTPVCINGLMLLEIKDTEKYCALAPNMMVTNNTFTLKGGAPTKVTFGDDTVIEVQGYKSVNITFELDERIDKVLNEKCSAYTVELGTEVNEFACVVADAVIKTLQPVSELLTPLGIDLDEWSMATYYLFDESGEFKLASHMYCSFYPPDEDEEEGDCEEEEFEPSTQYEYGTEDDYQGKPLEFGATSAALQPEEEQEEDWLDDDSQQTVGQQDGSEDNQTTTIQTIVEVQPQLEMELTPVVQTIEVNSFSGYLKLTDNVYIKNADIVEEAKKVKPTVVVNAANVYLKHGGGVAGALNKATNNAMQVESDDYIATNGPLKVGGSCVLSGHNLAKHCLHVVGPNVNKGEDIQLLKSAYENFNQHEVLLAPLLSAGIFGADPIHSLRVCVDTVRTNVYLAVFDKNLYDKLVSSFLEMKSEKQVEQKIAEIPKEEVKPFITESKPSVEQRKQDDKKIKACVEEVTTTLEETKFLTENLLLYIDINGNLHPDSATLVSDIDITFLKKDAPYIVGDVVQEGVLTAVVIPTKKAGGTTEMLAKALRKVPTDNYITTYPGQGLNGYTVEEAKTVLKKCKSAFYILPSIISNEKQEILGTVSWNLREMLAHAEETRKLMPVCVETKAIVSTIQRKYKGIKIQEGVVDYGARFYFYTSKTTVASLINTLNDLNETLVTMPLGYVTHGLNLEEAARYMRSLKVPATVSVSSPDAVTAYNGYLTSSSKTPEEHFIETISLAGSYKDWSYSGQSTQLGIEFLKRGDKSVYYTSNPTTFHLDGEVITFDNLKTLLSLREVRTIKVFTTVDNINLHTQVVDMSMTYGQQFGPTYLDGADVTKIKPHNSHEGKTFYVLPNDDTLRVEAFEYYHTTDPSFLGRYMSALNHTKKWKYPQVNGLTSIKWADNNCYLATALLTLQQIELKFNPPALQDAYYRARAGEAANFCALILAYCNKTVGELGDVRETMSYLFQHANLDSCKRVLNVVCKTCGQQQTTLKGVEAVMYMGTLSYEQFKKGVQIPCTCGKQATKYLVQQESPFVMMSAPPAQYELKHGTFTCASEYTGNYQCGHYKHITSKETLYCIDGALLTKSSEYKGPITDVFYKENSYTTTIKPVTYKLDGVVCTEIDPKLDNYYKKDNSYFTEQPIDLVPNQPYPNASFDNFKFVCDNIKFADDLNQLTGYKKPASRELKVTFFPDLNGDVVAIDYKHYTPSFKKGAKLLHKPIVWHVNNATNKATYKPNTWCIRCLWSTKPVETSNSFDVLKSEDAQGMDNLACEDLKPVSEEVVENPTIQKDVLECNVKTTEVVGDIILKPANNSLKITEEVGHTDLMAAYVDNSSLTIKKPNELSRVLGLKTLATHGLAAVNSVPWDTIANYAKPFLNKVVSTTTNIVTRCLNRVCTNYMPYFFTLLLQLCTFTRSTNSRIKASMPTTIAKNTVKSVGKFCLEASFNYLKSPNFSKLINIIIWFLLLSVCLGSLIYSTAALGVLMSNLGMPSYCTGYREGYLNSTNVTIATYCTGSIPCSVCLSGLDSLDTYPSLETIQITISSFKWDLTAFGLVAEWFLAYILFTRFFYVLGLAAIMQLFFSYFAVHFISNSWLMWLIINLVQMAPISAMVRMYIFFASFYYVWKSYVHVVDGCNSSTCMMCYKRNRATRVECTTIVNGVRRSFYVYANGGKGFCKLHNWNCVNCDTFCAGSTFISDEVARDLSLQFKRPINPTDQSSYIVDSVTVKNGSIHLYFDKAGQKTYERHSLSHFVNLDNLRANNTKGSLPINVIVFDGKSKCEESSAKSASVYYSQLMCQPILLLDQALVSDVGDSAEVAVKMFDAYVNTFSSTFNVPMEKLKTLVATAEAELAKNVSLDNVLSTFISAARQGFVDSDVETKDVVECLKLSHQSDIEVTGDSCNNYMLTYNKVENMTPRDLGACIDCSARHINAQVAKSHNIALIWNVKDFMSLSEQLRKQIRSAAKKNNLPFKLTCATTRQVVNVVTTKIALKGGKIVNNWLKQLIKVTLVFLFVAAIFYLITPVHVMSKHTDFSSEIIGYKAIDGGVTRDIASTDTCFANKHADFDTWFSQRGGSYTNDKACPLIAAVITREVGFVVPGLPGTILRTTNGDFLHFLPRVFSAVGNICYTPSKLIEYTDFATSACVLAAECTIFKDASGKPVPYCYDTNVLEGSVAYESLRPDTRYVLMDGSIIQFPNTYLEGSVRVVTTFDSEYCRHGTCERSEAGVCVSTSGRWVLNNDYYRSLPGVFCGVDAVNLLTNMFTPLIQPIGALDISASIVAGGIVAIVVTCLAYYFMRFRRAFGEYSHVVAFNTLLFLMSFTVLCLTPVYSFLPGVYSVIYLYLTFYLTNDVSFLAHIQWMVMFTPLVPFWITIAYIICISTKHFYWFFSNYLKRRVVFNGVSFSTFEEAALCTFLLNKEMYLKLRSDVLLPLTQYNRYLALYNKYKYFSGAMDTTSYREAACCHLAKALNDFSNSGSDVLYQPPQTSITSAVLQSGFRKMAFPSGKVEGCMVQVTCGTTTLNGLWLDDVVYCPRHVICTSEDMLNPNYEDLLIRKSNHNFLVQAGNVQLRVIGHSMQNCVLKLKVDTANPKTPKYKFVRIQPGQTFSVLACYNGSPSGVYQCAMRPNFTIKGSFLNGSCGSVGFNIDYDCVSFCYMHHMELPTGVHAGTDLEGNFYGPFVDRQTAQAAGTDTTITVNVLAWLYAAVINGDRWFLNRFTTTLNDFNLVAMKYNYEPLTQDHVDILGPLSAQTGIAVLDMCASLKELLQNGMNGRTILGSALLEDEFTPFDVVRQCSGVTFQSAVKRTIKGTHHWLLLTILTSLLVLVQSTQWSLFFFLYENAFLPFAMGIIAMSAFAMMFVKHKHAFLCLFLLPSLATVAYFNMVYMPASWVMRIMTWLDMVDTSLSGFKLKDCVMYASAVVLLILMTARTVYDDGARRVWTLMNVLTLVYKVYYGNALDQAISMWALIISVTSNYSGVVTTVMFLARGIVFMCVEYCPIFFITGNTLQCIMLVYCFLGYFCTCYFGLFCLLNRYFRLTLGVYDYLVSTQEFRYMNSQGLLPPKNSIDAFKLNIKLLGVGGKPCIKVATVQSKMSDVKCTSVVLLSVLQQLRVESSSKLWAQCVQLHNDILLAKDTTEAFEKMVSLLSVLLSMQGAVDINKLCEEMLDNRATLQAIASEFSSLPSYAAFATAQEAYEQAVANGDSEVVLKKLKKSLNVAKSEFDRDAAMQRKLEKMADQAMTQMYKQARSEDKRAKVTSAMQTMLFTMLRKLDNDALNNIINNARDGCVPLNIIPLTTAAKLMVVIPDYNTYKNTCDGTTFTYASALWEIQQVVDADSKIVQLSEISMDNSPNLAWPLIVTALRANSAVKLQNNELSPVALRQMSCAAGTTQTACTDDNALAYYNTTKGGRFVLALLSDLQDLKWARFPKSDGTGTIYTELEPPCRFVTDTPKGPKVKYLYFIKGLNNLNRGMVLGSLAATVRLQAGNATEVPANSTVLSFCAFAVDAAKAYKDYLASGGQPITNCVKMLCTHTGTGQAITVTPEANMDQESFGGASCCLYCRCHIDHPNPKGFCDLKGKYVQIPTTCANDPVGFTLKNTVCTVCGMWKGYGCSCDQLREPMLQSADAQSFLNGFAV	mRNA#51144_1_copies:polyA_is_-1 coordinates are BetaCoV/England/02/2020; mRNA#74677_1_copies:polyA_is_-1 coordinates are BetaCoV/England/02/2020; mRNA#13684_1_copies:polyA_is_-1 coordinates are BetaCoV/England/02/2020; mRNA#50272_1_copies:polyA_is_-1 coordinates are BetaCoV/England/02/2020; mRNA#44803_1_copies:polyA_is_-1 coordinates are BetaCoV/England/02/2020; mRNA#26254_1_copies:polyA_is_-1 coordinates are BetaCoV/England/02/2020; mRNA#68084_1_copies:polyA_is_-1 coordinates are BetaCoV/England/02/2020; mRNA#19062_1_copies:polyA_is_-1 coordinates are BetaCoV/England/02/2020; mRNA#38725_1_copies:polyA_is_-1 coordinates are BetaCoV/England/02/2020; mRNA#73666_1_copies:polyA_is_-1 coordinates are BetaCoV/England/02/2020; mRNA#43023_1_copies:polyA_is_-1 coordinates are BetaCoV/England/02/2020; mRNA#58031_1_copies:polyA_is_-1 coordinates are BetaCoV/England/02/2020; mRNA#14154_1_copies:polyA_is_-1 coordinates are BetaCoV/England/02/2020; mRNA#66247_1_copies:polyA_is_-1 coordinates are BetaCoV/England/02/2020; mRNA#26495_1_copies:polyA_is_-1 coordinates are BetaCoV/England/02/2020; mRNA#28663_1_copies:polyA_is_-1 coordinates are BetaCoV/England/02/2020; mRNA#58619_1_copies:polyA_is_-1 coordinates are BetaCoV/England/02/2020; mRNA#30326_1_copies:polyA_is_-1 coordinates are BetaCoV/England/02/2020; mRNA#76512_1_copies:polyA_is_-1 coordinates are BetaCoV/England/02/2020; mRNA#33434_1_copies:polyA_is_-1 coordinates are BetaCoV/England/02/2020; SARS2_ORF1a; mRNA#36230_1_copies:polyA_is_-1 coordinates are BetaCoV/England/02/2020; mRNA#74774_1_copies:polyA_is_-1 coordinates are BetaCoV/England/02/2020; mRNA#16886_1_copies:polyA_is_-1 coordinates are BetaCoV/England/02/2020; mRNA#22096_1_copies:polyA_is_-1 coordinates are BetaCoV/England/02/2020; mRNA#62647_1_copies:polyA_is_-1 coordinates are BetaCoV/England/02/2020; mRNA#11502_1_copies:polyA_is_-1 coordinates are BetaCoV/England/02/2020; mRNA#22982_1_copies:polyA_is_-1 coordinates are BetaCoV/England/02/2020; mRNA#24685_1_copies:polyA_is_-1 coordinates are BetaCoV/England/02/2020; mRNA#74412_1_copies:polyA_is_-1 coordinates are BetaCoV/England/02/2020; mRNA#41747_1_copies:polyA_is_-1 coordinates are BetaCoV/England/02/2020; mRNA#26731_1_copies:polyA_is_-1 coordinates are BetaCoV/England/02/2020; mRNA#68646_1_copies:polyA_is_-1 coordinates are BetaCoV/England/02/2020; mRNA#63377_1_copies:polyA_is_-1 coordinates are BetaCoV/England/02/2020; mRNA#70128_1_copies:polyA_is_-1 coordinates are BetaCoV/England/02/2020; mRNA#21444_1_copies:polyA_is_-1 coordinates are BetaCoV/England/02/2020; mRNA#75891_1_copies:polyA_is_-1 coordinates are BetaCoV/England/02/2020; mRNA#20239_1_copies:polyA_is_-1 coordinates are BetaCoV/England/02/2020; mRNA#78110_1_copies:polyA_is_-1 coordinates are BetaCoV/England/02/2020; mRNA#74728_1_copies:polyA_is_-1 coordinates are BetaCoV/England/02/2020; mRNA#29742_1_copies:polyA_is_-1 coordinates are BetaCoV/England/02/2020; mRNA#14876_1_copies:polyA_is_-1 coordinates are BetaCoV/England/02/2020; mRNA#76109_1_copies:polyA_is_-1 coordinates are BetaCoV/England/02/2020; mRNA#49851_1_copies:polyA_is_-1 coordinates are BetaCoV/England/02/2020; mRNA#15274_1_copies:polyA_is_-1 coordinates are BetaCoV/England/02/2020; mRNA#18784_1_copies:polyA_is_-1 coordinates are BetaCoV/England/02/2020; mRNA#38104_1_copies:polyA_is_-1 coordinates are BetaCoV/England/02/2020; mRNA#7041_2_copies:polyA_is_-1 coordinates are BetaCoV/England/02/2020; mRNA#72560_1_copies:polyA_is_-1 coordinates are BetaCoV/England/02/2020; mRNA#37779_1_copies:polyA_is_-1 coordinates are BetaCoV/England/02/2020; mRNA#50629_1_copies:polyA_is_-1 coordinates are BetaCoV/England/02/2020; mRNA#72571_1_copies:polyA_is_-1 coordinates are BetaCoV/England/02/2020; mRNA#37606_1_copies:polyA_is_-1 coordinates are BetaCoV/England/02/2020; mRNA#32097_1_copies:polyA_is_-1 coordinates are BetaCoV/England/02/2020; mRNA#71835_1_copies:polyA_is_-1 coordinates are BetaCoV/England/02/2020; mRNA#71091_1_copies:polyA_is_-1 coordinates are BetaCoV/England/02/2020; mRNA#51331_1_copies:polyA_is_-1 coordinates are BetaCoV/England/02/2020; mRNA#51048_1_copies:polyA_is_-1 coordinates are BetaCoV/England/02/2020; SARS2_SARS2_Orf1ab_from_genbank; mRNA#41454_1_copies:polyA_is_-1 coordinates are BetaCoV/England/02/2020; mRNA#22720_1_copies:polyA_is_-1 coordinates are BetaCoV/England/02/2020; mRNA#78560_1_copies:polyA_is_-1 coordinates are BetaCoV/England/02/2020; mRNA#16072_1_copies:polyA_is_-1 coordinates are BetaCoV/England/02/2020; mRNA#37444_1_copies:polyA_is_-1 coordinates are BetaCoV/England/02/2020; mRNA#11044_1_copies:polyA_is_-1 coordinates are BetaCoV/England/02/2020; mRNA#29451_1_copies:polyA_is_-1 coordinates are BetaCoV/England/02/2020; mRNA#23514_1_copies:polyA_is_-1 coordinates are BetaCoV/England/02/2020; mRNA#61436_1_copies:polyA_is_-1 coordinates are BetaCoV/England/02/2020; mRNA#18765_1_copies:polyA_is_-1 coordinates are BetaCoV/England/02/2020; mRNA#27045_1_copies:polyA_is_-1 coordinates are BetaCoV/England/02/2020; mRNA#69991_1_copies:polyA_is_-1 coordinates are BetaCoV/England/02/2020; mRNA#51945_1_copies:polyA_is_-1 coordinates are BetaCoV/England/02/2020; mRNA#34782_1_copies:polyA_is_-1 coordinates are BetaCoV/England/02/2020; mRNA#35575_1_copies:polyA_is_-1 coordinates are BetaCoV/England/02/2020; mRNA#22466_1_copies:polyA_is_-1 coordinates are BetaCoV/England/02/2020; mRNA#62675_1_copies:polyA_is_-1 coordinates are BetaCoV/England/02/2020; mRNA#21448_1_copies:polyA_is_-1 coordinates are BetaCoV/England/02/2020; mRNA#25774_1_copies:polyA_is_-1 coordinates are BetaCoV/England/02/2020; mRNA#72622_1_copies:polyA_is_-1 coordinates are BetaCoV/England/02/2020; mRNA#75611_1_copies:polyA_is_-1 coordinates are BetaCoV/England/02/2020; mRNA#20623_1_copies:polyA_is_-1 coordinates are BetaCoV/England/02/2020; mRNA#34489_1_copies:polyA_is_-1 coordinates are BetaCoV/England/02/2020; mRNA#27498_1_copies:polyA_is_-1 coordinates are BetaCoV/England/02/2020; mRNA#11582_1_copies:polyA_is_-1 coordinates are BetaCoV/England/02/2020; mRNA#57845_1_copies:polyA_is_-1 coordinates are BetaCoV/England/02/2020; mRNA#43294_1_copies:polyA_is_-1 coordinates are BetaCoV/England/02/2020; mRNA#46033_1_copies:polyA_is_-1 coordinates are BetaCoV/England/02/2020; mRNA#32728_1_copies:polyA_is_-1 coordinates are BetaCoV/England/02/2020; mRNA#16015_1_copies:polyA_is_-1 coordinates are BetaCoV/England/02/2020; mRNA#46628_1_copies:polyA_is_-1 coordinates are BetaCoV/England/02/2020; mRNA#67948_1_copies:polyA_is_-1 coordinates are BetaCoV/England/02/2020; mRNA#28145_1_copies:polyA_is_-1 coordinates are BetaCoV/England/02/2020; mRNA#58892_1_copies:polyA_is_-1 coordinates are BetaCoV/England/02/2020; mRNA#37112_1_copies:polyA_is_-1 coordinates are BetaCoV/England/02/2020; mRNA#33503_1_copies:polyA_is_-1 coordinates are BetaCoV/England/02/2020; mRNA#78562_1_copies:polyA_is_-1 coordinates are BetaCoV/England/02/2020; mRNA#77727_1_copies:polyA_is_-1 coordinates are BetaCoV/England/02/2020; mRNA#17671_1_copies:polyA_is_-1 coordinates are BetaCoV/England/02/2020; mRNA#76561_1_copies:polyA_is_-1 coordinates are BetaCoV/England/02/2020; mRNA#50659_1_copies:polyA_is_-1 coordinates are BetaCoV/England/02/2020; mRNA#22110_1_copies:polyA_is_-1 coordinates are BetaCoV/England/02/2020; mRNA#57304_1_copies:polyA_is_-1 coordinates are BetaCoV/England/02/2020; mRNA#61468_1_copies:polyA_is_-1 coordinates are BetaCoV/England/02/2020; mRNA#28873_1_copies:polyA_is_-1 coordinates are BetaCoV/England/02/2020; mRNA#18481_1_copies:polyA_is_-1 coordinates are BetaCoV/England/02/2020; mRNA#74148_1_copies:polyA_is_-1 coordinates are BetaCoV/England/02/2020; mRNA#67333_1_copies:polyA_is_-1 coordinates are BetaCoV/England/02/2020; mRNA#49640_1_copies:polyA_is_-1 coordinates are BetaCoV/England/02/2020; mRNA#76182_1_copies:polyA_is_-1 coordinates are BetaCoV/England/02/2020; mRNA#31976_1_copies:polyA_is_-1 coordinates are BetaCoV/England/02/2020; mRNA#31315_1_copies:polyA_is_-1 coordinates are BetaCoV/England/02/2020; mRNA#32171_1_copies:polyA_is_-1 coordinates are BetaCoV/England/02/2020; mRNA#21811_1_copies:polyA_is_-1 coordinates are BetaCoV/England/02/2020; mRNA#65205_1_copies:polyA_is_-1 coordinates are BetaCoV/England/02/2020; mRNA#71476_1_copies:polyA_is_-1 coordinates are BetaCoV/England/02/2020; mRNA#42742_1_copies:polyA_is_-1 coordinates are BetaCoV/England/02/2020; mRNA#32245_1_copies:polyA_is_-1 coordinates are BetaCoV/England/02/2020; mRNA#69405_1_copies:polyA_is_-1 coordinates are BetaCoV/England/02/2020; mRNA#11059_1_copies:polyA_is_-1 coordinates are BetaCoV/England/02/2020; mRNA#15019_1_copies:polyA_is_-1 coordinates are BetaCoV/England/02/2020; mRNA#47321_1_copies:polyA_is_-1 coordinates are BetaCoV/England/02/2020; mRNA#22369_1_copies:polyA_is_-1 coordinates are BetaCoV/England/02/2020; mRNA#5854_2_copies:polyA_is_-1 coordinates are BetaCoV/England/02/2020; mRNA#39150_1_copies:polyA_is_-1 coordinates are BetaCoV/England/02/2020; mRNA#64559_1_copies:polyA_is_-1 coordinates are BetaCoV/England/02/2020; mRNA#49774_1_copies:polyA_is_-1 coordinates are BetaCoV/England/02/2020; mRNA#66394_1_copies:polyA_is_-1 coordinates are BetaCoV/England/02/2020; mRNA#45230_1_copies:polyA_is_-1 coordinates are BetaCoV/England/02/2020; mRNA#70696_1_copies:polyA_is_-1 coordinates are BetaCoV/England/02/2020; mRNA#53276_1_copies:polyA_is_-1 coordinates are BetaCoV/England/02/2020; mRNA#15290_1_copies:polyA_is_-1 coordinates are BetaCoV/England/02/2020; mRNA#77996_1_copies:polyA_is_-1 coordinates are BetaCoV/England/02/2020; mRNA#50129_1_copies:polyA_is_-1 coordinates are BetaCoV/England/02/2020; mRNA#63309_1_copies:polyA_is_-1 coordinates are BetaCoV/England/02/2020; mRNA#22983_1_copies:polyA_is_-1 coordinates are BetaCoV/England/02/2020; mRNA#12429_1_copies:polyA_is_-1 coordinates are BetaCoV/England/02/2020; mRNA#48736_1_copies:polyA_is_-1 coordinates are BetaCoV/England/02/2020; mRNA#70841_1_copies:polyA_is_-1 coordinates are BetaCoV/England/02/2020; mRNA#19829_1_copies:polyA_is_-1 coordinates are BetaCoV/England/02/2020; mRNA#12351_1_copies:polyA_is_-1 coordinates are BetaCoV/England/02/2020; mRNA#27836_1_copies:polyA_is_-1 coordinates are BetaCoV/England/02/2020; mRNA#19325_1_copies:polyA_is_-1 coordinates are BetaCoV/England/02/2020; mRNA#38345_1_copies:polyA_is_-1 coordinates are BetaCoV/England/02/2020; mRNA#12723_1_copies:polyA_is_-1 coordinates are BetaCoV/England/02/2020; mRNA#66073_1_copies:polyA_is_-1 coordinates are BetaCoV/England/02/2020; mRNA#46538_1_copies:polyA_is_-1 coordinates are BetaCoV/England/02/2020; mRNA#40825_1_copies:polyA_is_-1 coordinates are BetaCoV/England/02/2020; mRNA#76145_1_copies:polyA_is_-1 coordinates are BetaCoV/England/02/2020; mRNA#36937_1_copies:polyA_is_-1 coordinates are BetaCoV/England/02/2020; mRNA#62410_1_copies:polyA_is_-1 coordinates are BetaCoV/England/02/2020; mRNA#52742_1_copies:polyA_is_-1 coordinates are BetaCoV/England/02/2020; mRNA#25146_1_copies:polyA_is_-1 coordinates are BetaCoV/England/02/2020; mRNA#19982_1_copies:polyA_is_-1 coordinates are BetaCoV/England/02/2020; mRNA#76348_1_copies:polyA_is_-1 coordinates are BetaCoV/England/02/2020; mRNA#52413_1_copies:polyA_is_-1 coordinates are BetaCoV/England/02/2020; mRNA#14484_1_copies:polyA_is_-1 coordinates are BetaCoV/England/02/2020; mRNA#41266_1_copies:polyA_is_-1 coordinates are BetaCoV/England/02/2020; mRNA#21185_1_copies:polyA_is_-1 coordinates are BetaCoV/England/02/2020; mRNA#68561_1_copies:polyA_is_-1 coordinates are BetaCoV/England/02/2020; mRNA#60106_1_copies:polyA_is_-1 coordinates are BetaCoV/England/02/2020; mRNA#19457_1_copies:polyA_is_-1 coordinates are BetaCoV/England/02/2020; mRNA#63970_1_copies:polyA_is_-1 coordinates are BetaCoV/England/02/2020; mRNA#36362_1_copies:polyA_is_-1 coordinates are BetaCoV/England/02/2020; mRNA#13686_1_copies:polyA_is_-1 coordinates are BetaCoV/England/02/2020; mRNA#45718_1_copies:polyA_is_-1 coordinates are BetaCoV/England/02/2020; mRNA#39828_1_copies:polyA_is_-1 coordinates are BetaCoV/England/02/2020; mRNA#60728_1_copies:polyA_is_-1 coordinates are BetaCoV/England/02/2020; mRNA#68212_1_copies:polyA_is_-1 coordinates are BetaCoV/England/02/2020; mRNA#35410_1_copies:polyA_is_-1 coordinates are BetaCoV/England/02/2020; mRNA#49751_1_copies:polyA_is_-1 coordinates are BetaCoV/England/02/2020; mRNA#42007_1_copies:polyA_is_-1 coordinates are BetaCoV/England/02/2020; mRNA#47999_1_copies:polyA_is_-1 coordinates are BetaCoV/England/02/2020; mRNA#10979_1_copies:polyA_is_-1 coordinates are BetaCoV/England/02/2020; mRNA#50166_1_copies:polyA_is_-1 coordinates are BetaCoV/England/02/2020; mRNA#43492_1_copies:polyA_is_-1 coordinates are BetaCoV/England/02/2020; mRNA#10804_1_copies:polyA_is_-1 coordinates are BetaCoV/England/02/2020; mRNA#56854_1_copies:polyA_is_-1 coordinates are BetaCoV/England/02/2020; mRNA#15683_1_copies:polyA_is_-1 coordinates are BetaCoV/England/02/2020; mRNA#16130_1_copies:polyA_is_-1 coordinates are BetaCoV/England/02/2020; mRNA#63332_1_copies:polyA_is_-1 coordinates are BetaCoV/England/02/2020; SARS2_pp1ab_nsp2; mRNA#30931_1_copies:polyA_is_-1 coordinates are BetaCoV/England/02/2020; mRNA#11639_1_copies:polyA_is_-1 coordinates are BetaCoV/England/02/2020; mRNA#50585_1_copies:polyA_is_-1 coordinates are BetaCoV/England/02/2020; mRNA#33059_1_copies:polyA_is_-1 coordinates are BetaCoV/England/02/2020; mRNA#31875_1_copies:polyA_is_-1 coordinates are BetaCoV/England/02/2020; mRNA#76425_1_copies:polyA_is_-1 coordinates are BetaCoV/England/02/2020; mRNA#36162_1_copies:polyA_is_-1 coordinates are BetaCoV/England/02/2020; mRNA#50341_1_copies:polyA_is_-1 coordinates are BetaCoV/England/02/2020; mRNA#20067_1_copies:polyA_is_-1 coordinates are BetaCoV/England/02/2020; mRNA#33917_1_copies:polyA_is_-1 coordinates are BetaCoV/England/02/2020; mRNA#16813_1_copies:polyA_is_-1 coordinates are BetaCoV/England/02/2020; mRNA#29903_1_copies:polyA_is_-1 coordinates are BetaCoV/England/02/2020; mRNA#16743_1_copies:polyA_is_-1 coordinates are BetaCoV/England/02/2020; mRNA#55286_1_copies:polyA_is_-1 coordinates are BetaCoV/England/02/2020; mRNA#76745_1_copies:polyA_is_-1 coordinates are BetaCoV/England/02/2020; mRNA#42735_1_copies:polyA_is_-1 coordinates are BetaCoV/England/02/2020; mRNA#30658_1_copies:polyA_is_-1 coordinates are BetaCoV/England/02/2020; mRNA#69167_1_copies:polyA_is_-1 coordinates are BetaCoV/England/02/2020; mRNA#56299_1_copies:polyA_is_-1 coordinates are BetaCoV/England/02/2020; mRNA#48301_1_copies:polyA_is_-1 coordinates are BetaCoV/England/02/2020; mRNA#16194_1_copies:polyA_is_-1 coordinates are BetaCoV/England/02/2020; mRNA#66210_1_copies:polyA_is_-1 coordinates are BetaCoV/England/02/2020; mRNA#47339_1_copies:polyA_is_-1 coordinates are BetaCoV/England/02/2020; mRNA#67660_1_copies:polyA_is_-1 coordinates are BetaCoV/England/02/2020; mRNA#17216_1_copies:polyA_is_-1 coordinates are BetaCoV/England/02/2020; mRNA#75899_1_copies:polyA_is_-1 coordinates are BetaCoV/England/02/2020; mRNA#37553_1_copies:polyA_is_-1 coordinates are BetaCoV/England/02/2020; mRNA#77861_1_copies:polyA_is_-1 coordinates are BetaCoV/England/02/2020; mRNA#20194_1_copies:polyA_is_-1 coordinates are BetaCoV/England/02/2020; mRNA#69755_1_copies:polyA_is_-1 coordinates are BetaCoV/England/02/2020; mRNA#42433_1_copies:polyA_is_-1 coordinates are BetaCoV/England/02/2020; mRNA#16134_1_copies:polyA_is_-1 coordinates are BetaCoV/England/02/2020; mRNA#46582_1_copies:polyA_is_-1 coordinates are BetaCoV/England/02/2020; mRNA#49498_1_copies:polyA_is_-1 coordinates are BetaCoV/England/02/2020; mRNA#66248_1_copies:polyA_is_-1 coordinates are BetaCoV/England/02/2020; mRNA#11414_1_copies:polyA_is_-1 coordinates are BetaCoV/England/02/2020; mRNA#24863_1_copies:polyA_is_-1 coordinates are BetaCoV/England/02/2020; mRNA#36476_1_copies:polyA_is_-1 coordinates are BetaCoV/England/02/2020; mRNA#61589_1_copies:polyA_is_-1 coordinates are BetaCoV/England/02/2020; mRNA#33645_1_copies:polyA_is_-1 coordinates are BetaCoV/England/02/2020; mRNA#67230_1_copies:polyA_is_-1 coordinates are BetaCoV/England/02/2020; mRNA#73281_1_copies:polyA_is_-1 coordinates are BetaCoV/England/02/2020; mRNA#34513_1_copies:polyA_is_-1 coordinates are BetaCoV/England/02/2020; mRNA#32842_1_copies:polyA_is_-1 coordinates are BetaCoV/England/02/2020; mRNA#51533_1_copies:polyA_is_-1 coordinates are BetaCoV/England/02/2020; mRNA#44759_1_copies:polyA_is_-1 coordinates are BetaCoV/England/02/2020; mRNA#34637_1_copies:polyA_is_-1 coordinates are BetaCoV/England/02/2020; mRNA#69406_1_copies:polyA_is_-1 coordinates are BetaCoV/England/02/2020; mRNA#67505_1_copies:polyA_is_-1 coordinates are BetaCoV/England/02/2020; mRNA#23979_1_copies:polyA_is_-1 coordinates are BetaCoV/England/02/2020; mRNA#52931_1_copies:polyA_is_-1 coordinates are BetaCoV/England/02/2020
SARS2_ORF1a	1	292	299	KLDGFMGR	MESLVPGFNEKTHVQLSLPVLQVRDVLVRGFGDSVEEVLSEARQHLKDGTCGLVEVEKGVLPQLEQPYVFIKRSDARTAPHGHVMVELVAELEGIQYGRSGETLGVLVPHVGEIPVAYRKVLLRKNGNKGAGGHSYGADLKSFDLGDELGTDPYEDFQENWNTKHSSGVTRELMRELNGGAYTRYVDNNFCGPDGYPLECIKDLLARAGKASCTLSEQLDFIDTKRGVYCCREHEHEIAWYTERSEKSYELQTPFEIKLAKKFDTFNGECPNFVFPLNSIIKTIQPRVEKKKLDGFMGRIRSVYPVASPNECNQMCLSTLMKCDHCGETSWQTGDFVKATCEFCGTENLTKEGATTCGYLPQNAVVKIYCPACHNSEVGPEHSLAEYHNESGLKTILRKGGRTIAFGGCVFSYVGCHNKCAYWVPRASANIGCNHTGVVGEGSEGLNDNLLEILQKEKVNINIVGDFKLNEEIAIILASFSASTSAFVETVKGLDYKAFKQIVESCGNFKVTKGKAKKGAWNIGEQKSILSPLYAFASEAARVVRSIFSRTLETAQNSVRVLQKAAITILDGISQYSLRLIDAMMFTSDLATNNLVVMAYITGGVVQLTSQWLTNIFGTVYEKLKPVLDWLEEKFKEGVEFLRDGWEIVKFISTCACEIVGGQIVTCAKEIKESVQTFFKLVNKFLALCADSIIIGGAKLKALNLGETFVTHSKGLYRKCVKSREETGLLMPLKAPKEIIFLEGETLPTEVLTEEVVLKTGDLQPLEQPTSEAVEAPLVGTPVCINGLMLLEIKDTEKYCALAPNMMVTNNTFTLKGGAPTKVTFGDDTVIEVQGYKSVNITFELDERIDKVLNEKCSAYTVELGTEVNEFACVVADAVIKTLQPVSELLTPLGIDLDEWSMATYYLFDESGEFKLASHMYCSFYPPDEDEEEGDCEEEEFEPSTQYEYGTEDDYQGKPLEFGATSAALQPEEEQEEDWLDDDSQQTVGQQDGSEDNQTTTIQTIVEVQPQLEMELTPVVQTIEVNSFSGYLKLTDNVYIKNADIVEEAKKVKPTVVVNAANVYLKHGGGVAGALNKATNNAMQVESDDYIATNGPLKVGGSCVLSGHNLAKHCLHVVGPNVNKGEDIQLLKSAYENFNQHEVLLAPLLSAGIFGADPIHSLRVCVDTVRTNVYLAVFDKNLYDKLVSSFLEMKSEKQVEQKIAEIPKEEVKPFITESKPSVEQRKQDDKKIKACVEEVTTTLEETKFLTENLLLYIDINGNLHPDSATLVSDIDITFLKKDAPYIVGDVVQEGVLTAVVIPTKKAGGTTEMLAKALRKVPTDNYITTYPGQGLNGYTVEEAKTVLKKCKSAFYILPSIISNEKQEILGTVSWNLREMLAHAEETRKLMPVCVETKAIVSTIQRKYKGIKIQEGVVDYGARFYFYTSKTTVASLINTLNDLNETLVTMPLGYVTHGLNLEEAARYMRSLKVPATVSVSSPDAVTAYNGYLTSSSKTPEEHFIETISLAGSYKDWSYSGQSTQLGIEFLKRGDKSVYYTSNPTTFHLDGEVITFDNLKTLLSLREVRTIKVFTTVDNINLHTQVVDMSMTYGQQFGPTYLDGADVTKIKPHNSHEGKTFYVLPNDDTLRVEAFEYYHTTDPSFLGRYMSALNHTKKWKYPQVNGLTSIKWADNNCYLATALLTLQQIELKFNPPALQDAYYRARAGEAANFCALILAYCNKTVGELGDVRETMSYLFQHANLDSCKRVLNVVCKTCGQQQTTLKGVEAVMYMGTLSYEQFKKGVQIPCTCGKQATKYLVQQESPFVMMSAPPAQYELKHGTFTCASEYTGNYQCGHYKHITSKETLYCIDGALLTKSSEYKGPITDVFYKENSYTTTIKPVTYKLDGVVCTEIDPKLDNYYKKDNSYFTEQPIDLVPNQPYPNASFDNFKFVCDNIKFADDLNQLTGYKKPASRELKVTFFPDLNGDVVAIDYKHYTPSFKKGAKLLHKPIVWHVNNATNKATYKPNTWCIRCLWSTKPVETSNSFDVLKSEDAQGMDNLACEDLKPVSEEVVENPTIQKDVLECNVKTTEVVGDIILKPANNSLKITEEVGHTDLMAAYVDNSSLTIKKPNELSRVLGLKTLATHGLAAVNSVPWDTIANYAKPFLNKVVSTTTNIVTRCLNRVCTNYMPYFFTLLLQLCTFTRSTNSRIKASMPTTIAKNTVKSVGKFCLEASFNYLKSPNFSKLINIIIWFLLLSVCLGSLIYSTAALGVLMSNLGMPSYCTGYREGYLNSTNVTIATYCTGSIPCSVCLSGLDSLDTYPSLETIQITISSFKWDLTAFGLVAEWFLAYILFTRFFYVLGLAAIMQLFFSYFAVHFISNSWLMWLIINLVQMAPISAMVRMYIFFASFYYVWKSYVHVVDGCNSSTCMMCYKRNRATRVECTTIVNGVRRSFYVYANGGKGFCKLHNWNCVNCDTFCAGSTFISDEVARDLSLQFKRPINPTDQSSYIVDSVTVKNGSIHLYFDKAGQKTYERHSLSHFVNLDNLRANNTKGSLPINVIVFDGKSKCEESSAKSASVYYSQLMCQPILLLDQALVSDVGDSAEVAVKMFDAYVNTFSSTFNVPMEKLKTLVATAEAELAKNVSLDNVLSTFISAARQGFVDSDVETKDVVECLKLSHQSDIEVTGDSCNNYMLTYNKVENMTPRDLGACIDCSARHINAQVAKSHNIALIWNVKDFMSLSEQLRKQIRSAAKKNNLPFKLTCATTRQVVNVVTTKIALKGGKIVNNWLKQLIKVTLVFLFVAAIFYLITPVHVMSKHTDFSSEIIGYKAIDGGVTRDIASTDTCFANKHADFDTWFSQRGGSYTNDKACPLIAAVITREVGFVVPGLPGTILRTTNGDFLHFLPRVFSAVGNICYTPSKLIEYTDFATSACVLAAECTIFKDASGKPVPYCYDTNVLEGSVAYESLRPDTRYVLMDGSIIQFPNTYLEGSVRVVTTFDSEYCRHGTCERSEAGVCVSTSGRWVLNNDYYRSLPGVFCGVDAVNLLTNMFTPLIQPIGALDISASIVAGGIVAIVVTCLAYYFMRFRRAFGEYSHVVAFNTLLFLMSFTVLCLTPVYSFLPGVYSVIYLYLTFYLTNDVSFLAHIQWMVMFTPLVPFWITIAYIICISTKHFYWFFSNYLKRRVVFNGVSFSTFEEAALCTFLLNKEMYLKLRSDVLLPLTQYNRYLALYNKYKYFSGAMDTTSYREAACCHLAKALNDFSNSGSDVLYQPPQTSITSAVLQSGFRKMAFPSGKVEGCMVQVTCGTTTLNGLWLDDVVYCPRHVICTSEDMLNPNYEDLLIRKSNHNFLVQAGNVQLRVIGHSMQNCVLKLKVDTANPKTPKYKFVRIQPGQTFSVLACYNGSPSGVYQCAMRPNFTIKGSFLNGSCGSVGFNIDYDCVSFCYMHHMELPTGVHAGTDLEGNFYGPFVDRQTAQAAGTDTTITVNVLAWLYAAVINGDRWFLNRFTTTLNDFNLVAMKYNYEPLTQDHVDILGPLSAQTGIAVLDMCASLKELLQNGMNGRTILGSALLEDEFTPFDVVRQCSGVTFQSAVKRTIKGTHHWLLLTILTSLLVLVQSTQWSLFFFLYENAFLPFAMGIIAMSAFAMMFVKHKHAFLCLFLLPSLATVAYFNMVYMPASWVMRIMTWLDMVDTSLSGFKLKDCVMYASAVVLLILMTARTVYDDGARRVWTLMNVLTLVYKVYYGNALDQAISMWALIISVTSNYSGVVTTVMFLARGIVFMCVEYCPIFFITGNTLQCIMLVYCFLGYFCTCYFGLFCLLNRYFRLTLGVYDYLVSTQEFRYMNSQGLLPPKNSIDAFKLNIKLLGVGGKPCIKVATVQSKMSDVKCTSVVLLSVLQQLRVESSSKLWAQCVQLHNDILLAKDTTEAFEKMVSLLSVLLSMQGAVDINKLCEEMLDNRATLQAIASEFSSLPSYAAFATAQEAYEQAVANGDSEVVLKKLKKSLNVAKSEFDRDAAMQRKLEKMADQAMTQMYKQARSEDKRAKVTSAMQTMLFTMLRKLDNDALNNIINNARDGCVPLNIIPLTTAAKLMVVIPDYNTYKNTCDGTTFTYASALWEIQQVVDADSKIVQLSEISMDNSPNLAWPLIVTALRANSAVKLQNNELSPVALRQMSCAAGTTQTACTDDNALAYYNTTKGGRFVLALLSDLQDLKWARFPKSDGTGTIYTELEPPCRFVTDTPKGPKVKYLYFIKGLNNLNRGMVLGSLAATVRLQAGNATEVPANSTVLSFCAFAVDAAKAYKDYLASGGQPITNCVKMLCTHTGTGQAITVTPEANMDQESFGGASCCLYCRCHIDHPNPKGFCDLKGKYVQIPTTCANDPVGFTLKNTVCTVCGMWKGYGCSCDQLREPMLQSADAQSFLNGFAV	mRNA#51144_1_copies:polyA_is_-1 coordinates are BetaCoV/England/02/2020; mRNA#13684_1_copies:polyA_is_-1 coordinates are BetaCoV/England/02/2020; mRNA#50272_1_copies:polyA_is_-1 coordinates are BetaCoV/England/02/2020; mRNA#44803_1_copies:polyA_is_-1 coordinates are BetaCoV/England/02/2020; mRNA#26254_1_copies:polyA_is_-1 coordinates are BetaCoV/England/02/2020; mRNA#68084_1_copies:polyA_is_-1 coordinates are BetaCoV/England/02/2020; mRNA#19062_1_copies:polyA_is_-1 coordinates are BetaCoV/England/02/2020; mRNA#38725_1_copies:polyA_is_-1 coordinates are BetaCoV/England/02/2020; mRNA#73666_1_copies:polyA_is_-1 coordinates are BetaCoV/England/02/2020; mRNA#43023_1_copies:polyA_is_-1 coordinates are BetaCoV/England/02/2020; mRNA#58031_1_copies:polyA_is_-1 coordinates are BetaCoV/England/02/2020; mRNA#14154_1_copies:polyA_is_-1 coordinates are BetaCoV/England/02/2020; mRNA#66247_1_copies:polyA_is_-1 coordinates are BetaCoV/England/02/2020; mRNA#26495_1_copies:polyA_is_-1 coordinates are BetaCoV/England/02/2020; mRNA#28663_1_copies:polyA_is_-1 coordinates are BetaCoV/England/02/2020; mRNA#30326_1_copies:polyA_is_-1 coordinates are BetaCoV/England/02/2020; mRNA#76512_1_copies:polyA_is_-1 coordinates are BetaCoV/England/02/2020; mRNA#33434_1_copies:polyA_is_-1 coordinates are BetaCoV/England/02/2020; SARS2_ORF1a; mRNA#36230_1_copies:polyA_is_-1 coordinates are BetaCoV/England/02/2020; mRNA#74774_1_copies:polyA_is_-1 coordinates are BetaCoV/England/02/2020; mRNA#16886_1_copies:polyA_is_-1 coordinates are BetaCoV/England/02/2020; mRNA#22096_1_copies:polyA_is_-1 coordinates are BetaCoV/England/02/2020; mRNA#62647_1_copies:polyA_is_-1 coordinates are BetaCoV/England/02/2020; mRNA#11502_1_copies:polyA_is_-1 coordinates are BetaCoV/England/02/2020; mRNA#22982_1_copies:polyA_is_-1 coordinates are BetaCoV/England/02/2020; mRNA#24685_1_copies:polyA_is_-1 coordinates are BetaCoV/England/02/2020; mRNA#74412_1_copies:polyA_is_-1 coordinates are BetaCoV/England/02/2020; mRNA#41747_1_copies:polyA_is_-1 coordinates are BetaCoV/England/02/2020; mRNA#26731_1_copies:polyA_is_-1 coordinates are BetaCoV/England/02/2020; mRNA#68646_1_copies:polyA_is_-1 coordinates are BetaCoV/England/02/2020; mRNA#63377_1_copies:polyA_is_-1 coordinates are BetaCoV/England/02/2020; mRNA#70128_1_copies:polyA_is_-1 coordinates are BetaCoV/England/02/2020; mRNA#21444_1_copies:polyA_is_-1 coordinates are BetaCoV/England/02/2020; mRNA#75891_1_copies:polyA_is_-1 coordinates are BetaCoV/England/02/2020; mRNA#20239_1_copies:polyA_is_-1 coordinates are BetaCoV/England/02/2020; mRNA#78110_1_copies:polyA_is_-1 coordinates are BetaCoV/England/02/2020; mRNA#74728_1_copies:polyA_is_-1 coordinates are BetaCoV/England/02/2020; mRNA#29742_1_copies:polyA_is_-1 coordinates are BetaCoV/England/02/2020; mRNA#14876_1_copies:polyA_is_-1 coordinates are BetaCoV/England/02/2020; mRNA#76109_1_copies:polyA_is_-1 coordinates are BetaCoV/England/02/2020; mRNA#49851_1_copies:polyA_is_-1 coordinates are BetaCoV/England/02/2020; mRNA#15274_1_copies:polyA_is_-1 coordinates are BetaCoV/England/02/2020; mRNA#18784_1_copies:polyA_is_-1 coordinates are BetaCoV/England/02/2020; mRNA#38104_1_copies:polyA_is_-1 coordinates are BetaCoV/England/02/2020; mRNA#7041_2_copies:polyA_is_-1 coordinates are BetaCoV/England/02/2020; mRNA#72560_1_copies:polyA_is_-1 coordinates are BetaCoV/England/02/2020; mRNA#37779_1_copies:polyA_is_-1 coordinates are BetaCoV/England/02/2020; mRNA#50629_1_copies:polyA_is_-1 coordinates are BetaCoV/England/02/2020; mRNA#37606_1_copies:polyA_is_-1 coordinates are BetaCoV/England/02/2020; mRNA#32097_1_copies:polyA_is_-1 coordinates are BetaCoV/England/02/2020; mRNA#71835_1_copies:polyA_is_-1 coordinates are BetaCoV/England/02/2020; mRNA#71091_1_copies:polyA_is_-1 coordinates are BetaCoV/England/02/2020; mRNA#51331_1_copies:polyA_is_-1 coordinates are BetaCoV/England/02/2020; mRNA#51048_1_copies:polyA_is_-1 coordinates are BetaCoV/England/02/2020; SARS2_SARS2_Orf1ab_from_genbank; mRNA#41454_1_copies:polyA_is_-1 coordinates are BetaCoV/England/02/2020; mRNA#22720_1_copies:polyA_is_-1 coordinates are BetaCoV/England/02/2020; mRNA#78560_1_copies:polyA_is_-1 coordinates are BetaCoV/England/02/2020; mRNA#16072_1_copies:polyA_is_-1 coordinates are BetaCoV/England/02/2020; mRNA#37444_1_copies:polyA_is_-1 coordinates are BetaCoV/England/02/2020; mRNA#11044_1_copies:polyA_is_-1 coordinates are BetaCoV/England/02/2020; mRNA#29451_1_copies:polyA_is_-1 coordinates are BetaCoV/England/02/2020; mRNA#23514_1_copies:polyA_is_-1 coordinates are BetaCoV/England/02/2020; mRNA#61436_1_copies:polyA_is_-1 coordinates are BetaCoV/England/02/2020; mRNA#18765_1_copies:polyA_is_-1 coordinates are BetaCoV/England/02/2020; mRNA#27045_1_copies:polyA_is_-1 coordinates are BetaCoV/England/02/2020; mRNA#69991_1_copies:polyA_is_-1 coordinates are BetaCoV/England/02/2020; mRNA#51945_1_copies:polyA_is_-1 coordinates are BetaCoV/England/02/2020; mRNA#34782_1_copies:polyA_is_-1 coordinates are BetaCoV/England/02/2020; mRNA#35575_1_copies:polyA_is_-1 coordinates are BetaCoV/England/02/2020; mRNA#22466_1_copies:polyA_is_-1 coordinates are BetaCoV/England/02/2020; mRNA#62675_1_copies:polyA_is_-1 coordinates are BetaCoV/England/02/2020; mRNA#21448_1_copies:polyA_is_-1 coordinates are BetaCoV/England/02/2020; mRNA#25774_1_copies:polyA_is_-1 coordinates are BetaCoV/England/02/2020; mRNA#72622_1_copies:polyA_is_-1 coordinates are BetaCoV/England/02/2020; mRNA#75611_1_copies:polyA_is_-1 coordinates are BetaCoV/England/02/2020; mRNA#20623_1_copies:polyA_is_-1 coordinates are BetaCoV/England/02/2020; mRNA#34489_1_copies:polyA_is_-1 coordinates are BetaCoV/England/02/2020; mRNA#27498_1_copies:polyA_is_-1 coordinates are BetaCoV/England/02/2020; mRNA#11582_1_copies:polyA_is_-1 coordinates are BetaCoV/England/02/2020; mRNA#57845_1_copies:polyA_is_-1 coordinates are BetaCoV/England/02/2020; mRNA#43294_1_copies:polyA_is_-1 coordinates are BetaCoV/England/02/2020; mRNA#46033_1_copies:polyA_is_-1 coordinates are BetaCoV/England/02/2020; mRNA#32728_1_copies:polyA_is_-1 coordinates are BetaCoV/England/02/2020; mRNA#16015_1_copies:polyA_is_-1 coordinates are BetaCoV/England/02/2020; mRNA#46628_1_copies:polyA_is_-1 coordinates are BetaCoV/England/02/2020; mRNA#67948_1_copies:polyA_is_-1 coordinates are BetaCoV/England/02/2020; mRNA#28145_1_copies:polyA_is_-1 coordinates are BetaCoV/England/02/2020; mRNA#58892_1_copies:polyA_is_-1 coordinates are BetaCoV/England/02/2020; mRNA#37112_1_copies:polyA_is_-1 coordinates are BetaCoV/England/02/2020; mRNA#33503_1_copies:polyA_is_-1 coordinates are BetaCoV/England/02/2020; mRNA#78562_1_copies:polyA_is_-1 coordinates are BetaCoV/England/02/2020; mRNA#77727_1_copies:polyA_is_-1 coordinates are BetaCoV/England/02/2020; mRNA#17671_1_copies:polyA_is_-1 coordinates are BetaCoV/England/02/2020; mRNA#76561_1_copies:polyA_is_-1 coordinates are BetaCoV/England/02/2020; mRNA#50659_1_copies:polyA_is_-1 coordinates are BetaCoV/England/02/2020; mRNA#22110_1_copies:polyA_is_-1 coordinates are BetaCoV/England/02/2020; mRNA#57304_1_copies:polyA_is_-1 coordinates are BetaCoV/England/02/2020; mRNA#61468_1_copies:polyA_is_-1 coordinates are BetaCoV/England/02/2020; mRNA#28873_1_copies:polyA_is_-1 coordinates are BetaCoV/England/02/2020; mRNA#18481_1_copies:polyA_is_-1 coordinates are BetaCoV/England/02/2020; mRNA#74148_1_copies:polyA_is_-1 coordinates are BetaCoV/England/02/2020; mRNA#67333_1_copies:polyA_is_-1 coordinates are BetaCoV/England/02/2020; mRNA#49640_1_copies:polyA_is_-1 coordinates are BetaCoV/England/02/2020; mRNA#76182_1_copies:polyA_is_-1 coordinates are BetaCoV/England/02/2020; mRNA#31976_1_copies:polyA_is_-1 coordinates are BetaCoV/England/02/2020; mRNA#31315_1_copies:polyA_is_-1 coordinates are BetaCoV/England/02/2020; mRNA#32171_1_copies:polyA_is_-1 coordinates are BetaCoV/England/02/2020; mRNA#21811_1_copies:polyA_is_-1 coordinates are BetaCoV/England/02/2020; mRNA#65205_1_copies:polyA_is_-1 coordinates are BetaCoV/England/02/2020; mRNA#71476_1_copies:polyA_is_-1 coordinates are BetaCoV/England/02/2020; mRNA#42742_1_copies:polyA_is_-1 coordinates are BetaCoV/England/02/2020; mRNA#32245_1_copies:polyA_is_-1 coordinates are BetaCoV/England/02/2020; mRNA#69405_1_copies:polyA_is_-1 coordinates are BetaCoV/England/02/2020; mRNA#11059_1_copies:polyA_is_-1 coordinates are BetaCoV/England/02/2020; mRNA#15019_1_copies:polyA_is_-1 coordinates are BetaCoV/England/02/2020; mRNA#47321_1_copies:polyA_is_-1 coordinates are BetaCoV/England/02/2020; mRNA#22369_1_copies:polyA_is_-1 coordinates are BetaCoV/England/02/2020; mRNA#5854_2_copies:polyA_is_-1 coordinates are BetaCoV/England/02/2020; mRNA#39150_1_copies:polyA_is_-1 coordinates are BetaCoV/England/02/2020; mRNA#64559_1_copies:polyA_is_-1 coordinates are BetaCoV/England/02/2020; mRNA#49774_1_copies:polyA_is_-1 coordinates are BetaCoV/England/02/2020; mRNA#66394_1_copies:polyA_is_-1 coordinates are BetaCoV/England/02/2020; mRNA#70696_1_copies:polyA_is_-1 coordinates are BetaCoV/England/02/2020; mRNA#53276_1_copies:polyA_is_-1 coordinates are BetaCoV/England/02/2020; mRNA#15290_1_copies:polyA_is_-1 coordinates are BetaCoV/England/02/2020; mRNA#77996_1_copies:polyA_is_-1 coordinates are BetaCoV/England/02/2020; mRNA#50129_1_copies:polyA_is_-1 coordinates are BetaCoV/England/02/2020; mRNA#63309_1_copies:polyA_is_-1 coordinates are BetaCoV/England/02/2020; mRNA#22983_1_copies:polyA_is_-1 coordinates are BetaCoV/England/02/2020; mRNA#12429_1_copies:polyA_is_-1 coordinates are BetaCoV/England/02/2020; mRNA#48736_1_copies:polyA_is_-1 coordinates are BetaCoV/England/02/2020; mRNA#70841_1_copies:polyA_is_-1 coordinates are BetaCoV/England/02/2020; mRNA#19829_1_copies:polyA_is_-1 coordinates are BetaCoV/England/02/2020; mRNA#12351_1_copies:polyA_is_-1 coordinates are BetaCoV/England/02/2020; mRNA#27836_1_copies:polyA_is_-1 coordinates are BetaCoV/England/02/2020; mRNA#19325_1_copies:polyA_is_-1 coordinates are BetaCoV/England/02/2020; mRNA#38345_1_copies:polyA_is_-1 coordinates are BetaCoV/England/02/2020; mRNA#12723_1_copies:polyA_is_-1 coordinates are BetaCoV/England/02/2020; mRNA#66073_1_copies:polyA_is_-1 coordinates are BetaCoV/England/02/2020; mRNA#40825_1_copies:polyA_is_-1 coordinates are BetaCoV/England/02/2020; mRNA#76145_1_copies:polyA_is_-1 coordinates are BetaCoV/England/02/2020; mRNA#62410_1_copies:polyA_is_-1 coordinates are BetaCoV/England/02/2020; mRNA#52742_1_copies:polyA_is_-1 coordinates are BetaCoV/England/02/2020; mRNA#25146_1_copies:polyA_is_-1 coordinates are BetaCoV/England/02/2020; mRNA#19982_1_copies:polyA_is_-1 coordinates are BetaCoV/England/02/2020; mRNA#76348_1_copies:polyA_is_-1 coordinates are BetaCoV/England/02/2020; mRNA#52413_1_copies:polyA_is_-1 coordinates are BetaCoV/England/02/2020; mRNA#14484_1_copies:polyA_is_-1 coordinates are BetaCoV/England/02/2020; mRNA#41266_1_copies:polyA_is_-1 coordinates are BetaCoV/England/02/2020; mRNA#21185_1_copies:polyA_is_-1 coordinates are BetaCoV/England/02/2020; mRNA#68561_1_copies:polyA_is_-1 coordinates are BetaCoV/England/02/2020; mRNA#60106_1_copies:polyA_is_-1 coordinates are BetaCoV/England/02/2020; mRNA#19457_1_copies:polyA_is_-1 coordinates are BetaCoV/England/02/2020; mRNA#63970_1_copies:polyA_is_-1 coordinates are BetaCoV/England/02/2020; mRNA#36362_1_copies:polyA_is_-1 coordinates are BetaCoV/England/02/2020; mRNA#13686_1_copies:polyA_is_-1 coordinates are BetaCoV/England/02/2020; mRNA#45718_1_copies:polyA_is_-1 coordinates are BetaCoV/England/02/2020; mRNA#39828_1_copies:polyA_is_-1 coordinates are BetaCoV/England/02/2020; mRNA#60728_1_copies:polyA_is_-1 coordinates are BetaCoV/England/02/2020; mRNA#68212_1_copies:polyA_is_-1 coordinates are BetaCoV/England/02/2020; mRNA#35410_1_copies:polyA_is_-1 coordinates are BetaCoV/England/02/2020; mRNA#49751_1_copies:polyA_is_-1 coordinates are BetaCoV/England/02/2020; mRNA#42007_1_copies:polyA_is_-1 coordinates are BetaCoV/England/02/2020; mRNA#47999_1_copies:polyA_is_-1 coordinates are BetaCoV/England/02/2020; mRNA#10979_1_copies:polyA_is_-1 coordinates are BetaCoV/England/02/2020; mRNA#50166_1_copies:polyA_is_-1 coordinates are BetaCoV/England/02/2020; mRNA#43492_1_copies:polyA_is_-1 coordinates are BetaCoV/England/02/2020; mRNA#10804_1_copies:polyA_is_-1 coordinates are BetaCoV/England/02/2020; mRNA#56854_1_copies:polyA_is_-1 coordinates are BetaCoV/England/02/2020; mRNA#15683_1_copies:polyA_is_-1 coordinates are BetaCoV/England/02/2020; mRNA#16130_1_copies:polyA_is_-1 coordinates are BetaCoV/England/02/2020; mRNA#63332_1_copies:polyA_is_-1 coordinates are BetaCoV/England/02/2020; SARS2_pp1ab_nsp2; mRNA#30931_1_copies:polyA_is_-1 coordinates are BetaCoV/England/02/2020; mRNA#11639_1_copies:polyA_is_-1 coordinates are BetaCoV/England/02/2020; mRNA#50585_1_copies:polyA_is_-1 coordinates are BetaCoV/England/02/2020; mRNA#33059_1_copies:polyA_is_-1 coordinates are BetaCoV/England/02/2020; mRNA#31875_1_copies:polyA_is_-1 coordinates are BetaCoV/England/02/2020; mRNA#76425_1_copies:polyA_is_-1 coordinates are BetaCoV/England/02/2020; mRNA#36162_1_copies:polyA_is_-1 coordinates are BetaCoV/England/02/2020; mRNA#50341_1_copies:polyA_is_-1 coordinates are BetaCoV/England/02/2020; mRNA#33917_1_copies:polyA_is_-1 coordinates are BetaCoV/England/02/2020; mRNA#16813_1_copies:polyA_is_-1 coordinates are BetaCoV/England/02/2020; mRNA#29903_1_copies:polyA_is_-1 coordinates are BetaCoV/England/02/2020; mRNA#16743_1_copies:polyA_is_-1 coordinates are BetaCoV/England/02/2020; mRNA#55286_1_copies:polyA_is_-1 coordinates are BetaCoV/England/02/2020; mRNA#76745_1_copies:polyA_is_-1 coordinates are BetaCoV/England/02/2020; mRNA#42735_1_copies:polyA_is_-1 coordinates are BetaCoV/England/02/2020; mRNA#30658_1_copies:polyA_is_-1 coordinates are BetaCoV/England/02/2020; mRNA#69167_1_copies:polyA_is_-1 coordinates are BetaCoV/England/02/2020; mRNA#56299_1_copies:polyA_is_-1 coordinates are BetaCoV/England/02/2020; mRNA#48301_1_copies:polyA_is_-1 coordinates are BetaCoV/England/02/2020; mRNA#16194_1_copies:polyA_is_-1 coordinates are BetaCoV/England/02/2020; mRNA#66210_1_copies:polyA_is_-1 coordinates are BetaCoV/England/02/2020; mRNA#47339_1_copies:polyA_is_-1 coordinates are BetaCoV/England/02/2020; mRNA#67660_1_copies:polyA_is_-1 coordinates are BetaCoV/England/02/2020; mRNA#17216_1_copies:polyA_is_-1 coordinates are BetaCoV/England/02/2020; mRNA#75899_1_copies:polyA_is_-1 coordinates are BetaCoV/England/02/2020; mRNA#37553_1_copies:polyA_is_-1 coordinates are BetaCoV/England/02/2020; mRNA#77861_1_copies:polyA_is_-1 coordinates are BetaCoV/England/02/2020; mRNA#20194_1_copies:polyA_is_-1 coordinates are BetaCoV/England/02/2020; mRNA#69755_1_copies:polyA_is_-1 coordinates are BetaCoV/England/02/2020; mRNA#42433_1_copies:polyA_is_-1 coordinates are BetaCoV/England/02/2020; mRNA#16134_1_copies:polyA_is_-1 coordinates are BetaCoV/England/02/2020; mRNA#46582_1_copies:polyA_is_-1 coordinates are BetaCoV/England/02/2020; mRNA#49498_1_copies:polyA_is_-1 coordinates are BetaCoV/England/02/2020; mRNA#66248_1_copies:polyA_is_-1 coordinates are BetaCoV/England/02/2020; mRNA#11414_1_copies:polyA_is_-1 coordinates are BetaCoV/England/02/2020; mRNA#24863_1_copies:polyA_is_-1 coordinates are BetaCoV/England/02/2020; mRNA#36476_1_copies:polyA_is_-1 coordinates are BetaCoV/England/02/2020; mRNA#61589_1_copies:polyA_is_-1 coordinates are BetaCoV/England/02/2020; mRNA#33645_1_copies:polyA_is_-1 coordinates are BetaCoV/England/02/2020; mRNA#67230_1_copies:polyA_is_-1 coordinates are BetaCoV/England/02/2020; mRNA#73281_1_copies:polyA_is_-1 coordinates are BetaCoV/England/02/2020; mRNA#34513_1_copies:polyA_is_-1 coordinates are BetaCoV/England/02/2020; mRNA#32842_1_copies:polyA_is_-1 coordinates are BetaCoV/England/02/2020; mRNA#51533_1_copies:polyA_is_-1 coordinates are BetaCoV/England/02/2020; mRNA#44759_1_copies:polyA_is_-1 coordinates are BetaCoV/England/02/2020; mRNA#34637_1_copies:polyA_is_-1 coordinates are BetaCoV/England/02/2020; mRNA#69406_1_copies:polyA_is_-1 coordinates are BetaCoV/England/02/2020; mRNA#67505_1_copies:polyA_is_-1 coordinates are BetaCoV/England/02/2020; mRNA#23979_1_copies:polyA_is_-1 coordinates are BetaCoV/England/02/2020; mRNA#52931_1_copies:polyA_is_-1 coordinates are BetaCoV/England/02/2020
SARS2_ORF1a	4	293	299	LDGFMGR	MESLVPGFNEKTHVQLSLPVLQVRDVLVRGFGDSVEEVLSEARQHLKDGTCGLVEVEKGVLPQLEQPYVFIKRSDARTAPHGHVMVELVAELEGIQYGRSGETLGVLVPHVGEIPVAYRKVLLRKNGNKGAGGHSYGADLKSFDLGDELGTDPYEDFQENWNTKHSSGVTRELMRELNGGAYTRYVDNNFCGPDGYPLECIKDLLARAGKASCTLSEQLDFIDTKRGVYCCREHEHEIAWYTERSEKSYELQTPFEIKLAKKFDTFNGECPNFVFPLNSIIKTIQPRVEKKKLDGFMGRIRSVYPVASPNECNQMCLSTLMKCDHCGETSWQTGDFVKATCEFCGTENLTKEGATTCGYLPQNAVVKIYCPACHNSEVGPEHSLAEYHNESGLKTILRKGGRTIAFGGCVFSYVGCHNKCAYWVPRASANIGCNHTGVVGEGSEGLNDNLLEILQKEKVNINIVGDFKLNEEIAIILASFSASTSAFVETVKGLDYKAFKQIVESCGNFKVTKGKAKKGAWNIGEQKSILSPLYAFASEAARVVRSIFSRTLETAQNSVRVLQKAAITILDGISQYSLRLIDAMMFTSDLATNNLVVMAYITGGVVQLTSQWLTNIFGTVYEKLKPVLDWLEEKFKEGVEFLRDGWEIVKFISTCACEIVGGQIVTCAKEIKESVQTFFKLVNKFLALCADSIIIGGAKLKALNLGETFVTHSKGLYRKCVKSREETGLLMPLKAPKEIIFLEGETLPTEVLTEEVVLKTGDLQPLEQPTSEAVEAPLVGTPVCINGLMLLEIKDTEKYCALAPNMMVTNNTFTLKGGAPTKVTFGDDTVIEVQGYKSVNITFELDERIDKVLNEKCSAYTVELGTEVNEFACVVADAVIKTLQPVSELLTPLGIDLDEWSMATYYLFDESGEFKLASHMYCSFYPPDEDEEEGDCEEEEFEPSTQYEYGTEDDYQGKPLEFGATSAALQPEEEQEEDWLDDDSQQTVGQQDGSEDNQTTTIQTIVEVQPQLEMELTPVVQTIEVNSFSGYLKLTDNVYIKNADIVEEAKKVKPTVVVNAANVYLKHGGGVAGALNKATNNAMQVESDDYIATNGPLKVGGSCVLSGHNLAKHCLHVVGPNVNKGEDIQLLKSAYENFNQHEVLLAPLLSAGIFGADPIHSLRVCVDTVRTNVYLAVFDKNLYDKLVSSFLEMKSEKQVEQKIAEIPKEEVKPFITESKPSVEQRKQDDKKIKACVEEVTTTLEETKFLTENLLLYIDINGNLHPDSATLVSDIDITFLKKDAPYIVGDVVQEGVLTAVVIPTKKAGGTTEMLAKALRKVPTDNYITTYPGQGLNGYTVEEAKTVLKKCKSAFYILPSIISNEKQEILGTVSWNLREMLAHAEETRKLMPVCVETKAIVSTIQRKYKGIKIQEGVVDYGARFYFYTSKTTVASLINTLNDLNETLVTMPLGYVTHGLNLEEAARYMRSLKVPATVSVSSPDAVTAYNGYLTSSSKTPEEHFIETISLAGSYKDWSYSGQSTQLGIEFLKRGDKSVYYTSNPTTFHLDGEVITFDNLKTLLSLREVRTIKVFTTVDNINLHTQVVDMSMTYGQQFGPTYLDGADVTKIKPHNSHEGKTFYVLPNDDTLRVEAFEYYHTTDPSFLGRYMSALNHTKKWKYPQVNGLTSIKWADNNCYLATALLTLQQIELKFNPPALQDAYYRARAGEAANFCALILAYCNKTVGELGDVRETMSYLFQHANLDSCKRVLNVVCKTCGQQQTTLKGVEAVMYMGTLSYEQFKKGVQIPCTCGKQATKYLVQQESPFVMMSAPPAQYELKHGTFTCASEYTGNYQCGHYKHITSKETLYCIDGALLTKSSEYKGPITDVFYKENSYTTTIKPVTYKLDGVVCTEIDPKLDNYYKKDNSYFTEQPIDLVPNQPYPNASFDNFKFVCDNIKFADDLNQLTGYKKPASRELKVTFFPDLNGDVVAIDYKHYTPSFKKGAKLLHKPIVWHVNNATNKATYKPNTWCIRCLWSTKPVETSNSFDVLKSEDAQGMDNLACEDLKPVSEEVVENPTIQKDVLECNVKTTEVVGDIILKPANNSLKITEEVGHTDLMAAYVDNSSLTIKKPNELSRVLGLKTLATHGLAAVNSVPWDTIANYAKPFLNKVVSTTTNIVTRCLNRVCTNYMPYFFTLLLQLCTFTRSTNSRIKASMPTTIAKNTVKSVGKFCLEASFNYLKSPNFSKLINIIIWFLLLSVCLGSLIYSTAALGVLMSNLGMPSYCTGYREGYLNSTNVTIATYCTGSIPCSVCLSGLDSLDTYPSLETIQITISSFKWDLTAFGLVAEWFLAYILFTRFFYVLGLAAIMQLFFSYFAVHFISNSWLMWLIINLVQMAPISAMVRMYIFFASFYYVWKSYVHVVDGCNSSTCMMCYKRNRATRVECTTIVNGVRRSFYVYANGGKGFCKLHNWNCVNCDTFCAGSTFISDEVARDLSLQFKRPINPTDQSSYIVDSVTVKNGSIHLYFDKAGQKTYERHSLSHFVNLDNLRANNTKGSLPINVIVFDGKSKCEESSAKSASVYYSQLMCQPILLLDQALVSDVGDSAEVAVKMFDAYVNTFSSTFNVPMEKLKTLVATAEAELAKNVSLDNVLSTFISAARQGFVDSDVETKDVVECLKLSHQSDIEVTGDSCNNYMLTYNKVENMTPRDLGACIDCSARHINAQVAKSHNIALIWNVKDFMSLSEQLRKQIRSAAKKNNLPFKLTCATTRQVVNVVTTKIALKGGKIVNNWLKQLIKVTLVFLFVAAIFYLITPVHVMSKHTDFSSEIIGYKAIDGGVTRDIASTDTCFANKHADFDTWFSQRGGSYTNDKACPLIAAVITREVGFVVPGLPGTILRTTNGDFLHFLPRVFSAVGNICYTPSKLIEYTDFATSACVLAAECTIFKDASGKPVPYCYDTNVLEGSVAYESLRPDTRYVLMDGSIIQFPNTYLEGSVRVVTTFDSEYCRHGTCERSEAGVCVSTSGRWVLNNDYYRSLPGVFCGVDAVNLLTNMFTPLIQPIGALDISASIVAGGIVAIVVTCLAYYFMRFRRAFGEYSHVVAFNTLLFLMSFTVLCLTPVYSFLPGVYSVIYLYLTFYLTNDVSFLAHIQWMVMFTPLVPFWITIAYIICISTKHFYWFFSNYLKRRVVFNGVSFSTFEEAALCTFLLNKEMYLKLRSDVLLPLTQYNRYLALYNKYKYFSGAMDTTSYREAACCHLAKALNDFSNSGSDVLYQPPQTSITSAVLQSGFRKMAFPSGKVEGCMVQVTCGTTTLNGLWLDDVVYCPRHVICTSEDMLNPNYEDLLIRKSNHNFLVQAGNVQLRVIGHSMQNCVLKLKVDTANPKTPKYKFVRIQPGQTFSVLACYNGSPSGVYQCAMRPNFTIKGSFLNGSCGSVGFNIDYDCVSFCYMHHMELPTGVHAGTDLEGNFYGPFVDRQTAQAAGTDTTITVNVLAWLYAAVINGDRWFLNRFTTTLNDFNLVAMKYNYEPLTQDHVDILGPLSAQTGIAVLDMCASLKELLQNGMNGRTILGSALLEDEFTPFDVVRQCSGVTFQSAVKRTIKGTHHWLLLTILTSLLVLVQSTQWSLFFFLYENAFLPFAMGIIAMSAFAMMFVKHKHAFLCLFLLPSLATVAYFNMVYMPASWVMRIMTWLDMVDTSLSGFKLKDCVMYASAVVLLILMTARTVYDDGARRVWTLMNVLTLVYKVYYGNALDQAISMWALIISVTSNYSGVVTTVMFLARGIVFMCVEYCPIFFITGNTLQCIMLVYCFLGYFCTCYFGLFCLLNRYFRLTLGVYDYLVSTQEFRYMNSQGLLPPKNSIDAFKLNIKLLGVGGKPCIKVATVQSKMSDVKCTSVVLLSVLQQLRVESSSKLWAQCVQLHNDILLAKDTTEAFEKMVSLLSVLLSMQGAVDINKLCEEMLDNRATLQAIASEFSSLPSYAAFATAQEAYEQAVANGDSEVVLKKLKKSLNVAKSEFDRDAAMQRKLEKMADQAMTQMYKQARSEDKRAKVTSAMQTMLFTMLRKLDNDALNNIINNARDGCVPLNIIPLTTAAKLMVVIPDYNTYKNTCDGTTFTYASALWEIQQVVDADSKIVQLSEISMDNSPNLAWPLIVTALRANSAVKLQNNELSPVALRQMSCAAGTTQTACTDDNALAYYNTTKGGRFVLALLSDLQDLKWARFPKSDGTGTIYTELEPPCRFVTDTPKGPKVKYLYFIKGLNNLNRGMVLGSLAATVRLQAGNATEVPANSTVLSFCAFAVDAAKAYKDYLASGGQPITNCVKMLCTHTGTGQAITVTPEANMDQESFGGASCCLYCRCHIDHPNPKGFCDLKGKYVQIPTTCANDPVGFTLKNTVCTVCGMWKGYGCSCDQLREPMLQSADAQSFLNGFAV	mRNA#51144_1_copies:polyA_is_-1 coordinates are BetaCoV/England/02/2020; mRNA#13684_1_copies:polyA_is_-1 coordinates are BetaCoV/England/02/2020; mRNA#50272_1_copies:polyA_is_-1 coordinates are BetaCoV/England/02/2020; mRNA#44803_1_copies:polyA_is_-1 coordinates are BetaCoV/England/02/2020; mRNA#26254_1_copies:polyA_is_-1 coordinates are BetaCoV/England/02/2020; mRNA#68084_1_copies:polyA_is_-1 coordinates are BetaCoV/England/02/2020; mRNA#19062_1_copies:polyA_is_-1 coordinates are BetaCoV/England/02/2020; mRNA#38725_1_copies:polyA_is_-1 coordinates are BetaCoV/England/02/2020; mRNA#73666_1_copies:polyA_is_-1 coordinates are BetaCoV/England/02/2020; mRNA#43023_1_copies:polyA_is_-1 coordinates are BetaCoV/England/02/2020; mRNA#58031_1_copies:polyA_is_-1 coordinates are BetaCoV/England/02/2020; mRNA#14154_1_copies:polyA_is_-1 coordinates are BetaCoV/England/02/2020; mRNA#66247_1_copies:polyA_is_-1 coordinates are BetaCoV/England/02/2020; mRNA#26495_1_copies:polyA_is_-1 coordinates are BetaCoV/England/02/2020; mRNA#28663_1_copies:polyA_is_-1 coordinates are BetaCoV/England/02/2020; mRNA#30326_1_copies:polyA_is_-1 coordinates are BetaCoV/England/02/2020; mRNA#76512_1_copies:polyA_is_-1 coordinates are BetaCoV/England/02/2020; mRNA#33434_1_copies:polyA_is_-1 coordinates are BetaCoV/England/02/2020; SARS2_ORF1a; mRNA#36230_1_copies:polyA_is_-1 coordinates are BetaCoV/England/02/2020; mRNA#74774_1_copies:polyA_is_-1 coordinates are BetaCoV/England/02/2020; mRNA#16886_1_copies:polyA_is_-1 coordinates are BetaCoV/England/02/2020; mRNA#22096_1_copies:polyA_is_-1 coordinates are BetaCoV/England/02/2020; mRNA#62647_1_copies:polyA_is_-1 coordinates are BetaCoV/England/02/2020; mRNA#11502_1_copies:polyA_is_-1 coordinates are BetaCoV/England/02/2020; mRNA#22982_1_copies:polyA_is_-1 coordinates are BetaCoV/England/02/2020; mRNA#24685_1_copies:polyA_is_-1 coordinates are BetaCoV/England/02/2020; mRNA#74412_1_copies:polyA_is_-1 coordinates are BetaCoV/England/02/2020; mRNA#41747_1_copies:polyA_is_-1 coordinates are BetaCoV/England/02/2020; mRNA#26731_1_copies:polyA_is_-1 coordinates are BetaCoV/England/02/2020; mRNA#68646_1_copies:polyA_is_-1 coordinates are BetaCoV/England/02/2020; mRNA#63377_1_copies:polyA_is_-1 coordinates are BetaCoV/England/02/2020; mRNA#70128_1_copies:polyA_is_-1 coordinates are BetaCoV/England/02/2020; mRNA#21444_1_copies:polyA_is_-1 coordinates are BetaCoV/England/02/2020; mRNA#75891_1_copies:polyA_is_-1 coordinates are BetaCoV/England/02/2020; mRNA#20239_1_copies:polyA_is_-1 coordinates are BetaCoV/England/02/2020; mRNA#78110_1_copies:polyA_is_-1 coordinates are BetaCoV/England/02/2020; mRNA#74728_1_copies:polyA_is_-1 coordinates are BetaCoV/England/02/2020; mRNA#29742_1_copies:polyA_is_-1 coordinates are BetaCoV/England/02/2020; mRNA#14876_1_copies:polyA_is_-1 coordinates are BetaCoV/England/02/2020; mRNA#76109_1_copies:polyA_is_-1 coordinates are BetaCoV/England/02/2020; mRNA#49851_1_copies:polyA_is_-1 coordinates are BetaCoV/England/02/2020; mRNA#15274_1_copies:polyA_is_-1 coordinates are BetaCoV/England/02/2020; mRNA#18784_1_copies:polyA_is_-1 coordinates are BetaCoV/England/02/2020; mRNA#38104_1_copies:polyA_is_-1 coordinates are BetaCoV/England/02/2020; mRNA#7041_2_copies:polyA_is_-1 coordinates are BetaCoV/England/02/2020; mRNA#72560_1_copies:polyA_is_-1 coordinates are BetaCoV/England/02/2020; mRNA#37779_1_copies:polyA_is_-1 coordinates are BetaCoV/England/02/2020; mRNA#50629_1_copies:polyA_is_-1 coordinates are BetaCoV/England/02/2020; mRNA#37606_1_copies:polyA_is_-1 coordinates are BetaCoV/England/02/2020; mRNA#32097_1_copies:polyA_is_-1 coordinates are BetaCoV/England/02/2020; mRNA#71835_1_copies:polyA_is_-1 coordinates are BetaCoV/England/02/2020; mRNA#71091_1_copies:polyA_is_-1 coordinates are BetaCoV/England/02/2020; mRNA#51331_1_copies:polyA_is_-1 coordinates are BetaCoV/England/02/2020; mRNA#51048_1_copies:polyA_is_-1 coordinates are BetaCoV/England/02/2020; SARS2_SARS2_Orf1ab_from_genbank; mRNA#41454_1_copies:polyA_is_-1 coordinates are BetaCoV/England/02/2020; mRNA#22720_1_copies:polyA_is_-1 coordinates are BetaCoV/England/02/2020; mRNA#78560_1_copies:polyA_is_-1 coordinates are BetaCoV/England/02/2020; mRNA#16072_1_copies:polyA_is_-1 coordinates are BetaCoV/England/02/2020; mRNA#37444_1_copies:polyA_is_-1 coordinates are BetaCoV/England/02/2020; mRNA#11044_1_copies:polyA_is_-1 coordinates are BetaCoV/England/02/2020; mRNA#29451_1_copies:polyA_is_-1 coordinates are BetaCoV/England/02/2020; mRNA#23514_1_copies:polyA_is_-1 coordinates are BetaCoV/England/02/2020; mRNA#61436_1_copies:polyA_is_-1 coordinates are BetaCoV/England/02/2020; mRNA#18765_1_copies:polyA_is_-1 coordinates are BetaCoV/England/02/2020; mRNA#27045_1_copies:polyA_is_-1 coordinates are BetaCoV/England/02/2020; mRNA#69991_1_copies:polyA_is_-1 coordinates are BetaCoV/England/02/2020; mRNA#51945_1_copies:polyA_is_-1 coordinates are BetaCoV/England/02/2020; mRNA#34782_1_copies:polyA_is_-1 coordinates are BetaCoV/England/02/2020; mRNA#35575_1_copies:polyA_is_-1 coordinates are BetaCoV/England/02/2020; mRNA#22466_1_copies:polyA_is_-1 coordinates are BetaCoV/England/02/2020; mRNA#62675_1_copies:polyA_is_-1 coordinates are BetaCoV/England/02/2020; mRNA#21448_1_copies:polyA_is_-1 coordinates are BetaCoV/England/02/2020; mRNA#25774_1_copies:polyA_is_-1 coordinates are BetaCoV/England/02/2020; mRNA#72622_1_copies:polyA_is_-1 coordinates are BetaCoV/England/02/2020; mRNA#75611_1_copies:polyA_is_-1 coordinates are BetaCoV/England/02/2020; mRNA#20623_1_copies:polyA_is_-1 coordinates are BetaCoV/England/02/2020; mRNA#34489_1_copies:polyA_is_-1 coordinates are BetaCoV/England/02/2020; mRNA#27498_1_copies:polyA_is_-1 coordinates are BetaCoV/England/02/2020; mRNA#11582_1_copies:polyA_is_-1 coordinates are BetaCoV/England/02/2020; mRNA#57845_1_copies:polyA_is_-1 coordinates are BetaCoV/England/02/2020; mRNA#43294_1_copies:polyA_is_-1 coordinates are BetaCoV/England/02/2020; mRNA#46033_1_copies:polyA_is_-1 coordinates are BetaCoV/England/02/2020; mRNA#32728_1_copies:polyA_is_-1 coordinates are BetaCoV/England/02/2020; mRNA#16015_1_copies:polyA_is_-1 coordinates are BetaCoV/England/02/2020; mRNA#46628_1_copies:polyA_is_-1 coordinates are BetaCoV/England/02/2020; mRNA#67948_1_copies:polyA_is_-1 coordinates are BetaCoV/England/02/2020; mRNA#28145_1_copies:polyA_is_-1 coordinates are BetaCoV/England/02/2020; mRNA#58892_1_copies:polyA_is_-1 coordinates are BetaCoV/England/02/2020; mRNA#37112_1_copies:polyA_is_-1 coordinates are BetaCoV/England/02/2020; mRNA#33503_1_copies:polyA_is_-1 coordinates are BetaCoV/England/02/2020; mRNA#78562_1_copies:polyA_is_-1 coordinates are BetaCoV/England/02/2020; mRNA#77727_1_copies:polyA_is_-1 coordinates are BetaCoV/England/02/2020; mRNA#17671_1_copies:polyA_is_-1 coordinates are BetaCoV/England/02/2020; mRNA#76561_1_copies:polyA_is_-1 coordinates are BetaCoV/England/02/2020; mRNA#50659_1_copies:polyA_is_-1 coordinates are BetaCoV/England/02/2020; mRNA#22110_1_copies:polyA_is_-1 coordinates are BetaCoV/England/02/2020; mRNA#57304_1_copies:polyA_is_-1 coordinates are BetaCoV/England/02/2020; mRNA#61468_1_copies:polyA_is_-1 coordinates are BetaCoV/England/02/2020; mRNA#28873_1_copies:polyA_is_-1 coordinates are BetaCoV/England/02/2020; mRNA#18481_1_copies:polyA_is_-1 coordinates are BetaCoV/England/02/2020; mRNA#74148_1_copies:polyA_is_-1 coordinates are BetaCoV/England/02/2020; mRNA#67333_1_copies:polyA_is_-1 coordinates are BetaCoV/England/02/2020; mRNA#49640_1_copies:polyA_is_-1 coordinates are BetaCoV/England/02/2020; mRNA#76182_1_copies:polyA_is_-1 coordinates are BetaCoV/England/02/2020; mRNA#31976_1_copies:polyA_is_-1 coordinates are BetaCoV/England/02/2020; mRNA#31315_1_copies:polyA_is_-1 coordinates are BetaCoV/England/02/2020; mRNA#32171_1_copies:polyA_is_-1 coordinates are BetaCoV/England/02/2020; mRNA#21811_1_copies:polyA_is_-1 coordinates are BetaCoV/England/02/2020; mRNA#65205_1_copies:polyA_is_-1 coordinates are BetaCoV/England/02/2020; mRNA#71476_1_copies:polyA_is_-1 coordinates are BetaCoV/England/02/2020; mRNA#42742_1_copies:polyA_is_-1 coordinates are BetaCoV/England/02/2020; mRNA#32245_1_copies:polyA_is_-1 coordinates are BetaCoV/England/02/2020; mRNA#69405_1_copies:polyA_is_-1 coordinates are BetaCoV/England/02/2020; mRNA#11059_1_copies:polyA_is_-1 coordinates are BetaCoV/England/02/2020; mRNA#15019_1_copies:polyA_is_-1 coordinates are BetaCoV/England/02/2020; mRNA#47321_1_copies:polyA_is_-1 coordinates are BetaCoV/England/02/2020; mRNA#22369_1_copies:polyA_is_-1 coordinates are BetaCoV/England/02/2020; mRNA#5854_2_copies:polyA_is_-1 coordinates are BetaCoV/England/02/2020; mRNA#39150_1_copies:polyA_is_-1 coordinates are BetaCoV/England/02/2020; mRNA#64559_1_copies:polyA_is_-1 coordinates are BetaCoV/England/02/2020; mRNA#49774_1_copies:polyA_is_-1 coordinates are BetaCoV/England/02/2020; mRNA#66394_1_copies:polyA_is_-1 coordinates are BetaCoV/England/02/2020; mRNA#70696_1_copies:polyA_is_-1 coordinates are BetaCoV/England/02/2020; mRNA#53276_1_copies:polyA_is_-1 coordinates are BetaCoV/England/02/2020; mRNA#15290_1_copies:polyA_is_-1 coordinates are BetaCoV/England/02/2020; mRNA#77996_1_copies:polyA_is_-1 coordinates are BetaCoV/England/02/2020; mRNA#50129_1_copies:polyA_is_-1 coordinates are BetaCoV/England/02/2020; mRNA#63309_1_copies:polyA_is_-1 coordinates are BetaCoV/England/02/2020; mRNA#22983_1_copies:polyA_is_-1 coordinates are BetaCoV/England/02/2020; mRNA#12429_1_copies:polyA_is_-1 coordinates are BetaCoV/England/02/2020; mRNA#48736_1_copies:polyA_is_-1 coordinates are BetaCoV/England/02/2020; mRNA#70841_1_copies:polyA_is_-1 coordinates are BetaCoV/England/02/2020; mRNA#19829_1_copies:polyA_is_-1 coordinates are BetaCoV/England/02/2020; mRNA#12351_1_copies:polyA_is_-1 coordinates are BetaCoV/England/02/2020; mRNA#27836_1_copies:polyA_is_-1 coordinates are BetaCoV/England/02/2020; mRNA#19325_1_copies:polyA_is_-1 coordinates are BetaCoV/England/02/2020; mRNA#38345_1_copies:polyA_is_-1 coordinates are BetaCoV/England/02/2020; mRNA#12723_1_copies:polyA_is_-1 coordinates are BetaCoV/England/02/2020; mRNA#66073_1_copies:polyA_is_-1 coordinates are BetaCoV/England/02/2020; mRNA#40825_1_copies:polyA_is_-1 coordinates are BetaCoV/England/02/2020; mRNA#76145_1_copies:polyA_is_-1 coordinates are BetaCoV/England/02/2020; mRNA#62410_1_copies:polyA_is_-1 coordinates are BetaCoV/England/02/2020; mRNA#52742_1_copies:polyA_is_-1 coordinates are BetaCoV/England/02/2020; mRNA#25146_1_copies:polyA_is_-1 coordinates are BetaCoV/England/02/2020; mRNA#19982_1_copies:polyA_is_-1 coordinates are BetaCoV/England/02/2020; mRNA#76348_1_copies:polyA_is_-1 coordinates are BetaCoV/England/02/2020; mRNA#52413_1_copies:polyA_is_-1 coordinates are BetaCoV/England/02/2020; mRNA#14484_1_copies:polyA_is_-1 coordinates are BetaCoV/England/02/2020; mRNA#41266_1_copies:polyA_is_-1 coordinates are BetaCoV/England/02/2020; mRNA#21185_1_copies:polyA_is_-1 coordinates are BetaCoV/England/02/2020; mRNA#68561_1_copies:polyA_is_-1 coordinates are BetaCoV/England/02/2020; mRNA#60106_1_copies:polyA_is_-1 coordinates are BetaCoV/England/02/2020; mRNA#19457_1_copies:polyA_is_-1 coordinates are BetaCoV/England/02/2020; mRNA#63970_1_copies:polyA_is_-1 coordinates are BetaCoV/England/02/2020; mRNA#36362_1_copies:polyA_is_-1 coordinates are BetaCoV/England/02/2020; mRNA#13686_1_copies:polyA_is_-1 coordinates are BetaCoV/England/02/2020; mRNA#45718_1_copies:polyA_is_-1 coordinates are BetaCoV/England/02/2020; mRNA#39828_1_copies:polyA_is_-1 coordinates are BetaCoV/England/02/2020; mRNA#60728_1_copies:polyA_is_-1 coordinates are BetaCoV/England/02/2020; mRNA#68212_1_copies:polyA_is_-1 coordinates are BetaCoV/England/02/2020; mRNA#35410_1_copies:polyA_is_-1 coordinates are BetaCoV/England/02/2020; mRNA#49751_1_copies:polyA_is_-1 coordinates are BetaCoV/England/02/2020; mRNA#42007_1_copies:polyA_is_-1 coordinates are BetaCoV/England/02/2020; mRNA#47999_1_copies:polyA_is_-1 coordinates are BetaCoV/England/02/2020; mRNA#10979_1_copies:polyA_is_-1 coordinates are BetaCoV/England/02/2020; mRNA#50166_1_copies:polyA_is_-1 coordinates are BetaCoV/England/02/2020; mRNA#43492_1_copies:polyA_is_-1 coordinates are BetaCoV/England/02/2020; mRNA#10804_1_copies:polyA_is_-1 coordinates are BetaCoV/England/02/2020; mRNA#56854_1_copies:polyA_is_-1 coordinates are BetaCoV/England/02/2020; mRNA#15683_1_copies:polyA_is_-1 coordinates are BetaCoV/England/02/2020; mRNA#16130_1_copies:polyA_is_-1 coordinates are BetaCoV/England/02/2020; mRNA#63332_1_copies:polyA_is_-1 coordinates are BetaCoV/England/02/2020; SARS2_pp1ab_nsp2; mRNA#30931_1_copies:polyA_is_-1 coordinates are BetaCoV/England/02/2020; mRNA#11639_1_copies:polyA_is_-1 coordinates are BetaCoV/England/02/2020; mRNA#50585_1_copies:polyA_is_-1 coordinates are BetaCoV/England/02/2020; mRNA#33059_1_copies:polyA_is_-1 coordinates are BetaCoV/England/02/2020; mRNA#31875_1_copies:polyA_is_-1 coordinates are BetaCoV/England/02/2020; mRNA#76425_1_copies:polyA_is_-1 coordinates are BetaCoV/England/02/2020; mRNA#36162_1_copies:polyA_is_-1 coordinates are BetaCoV/England/02/2020; mRNA#50341_1_copies:polyA_is_-1 coordinates are BetaCoV/England/02/2020; mRNA#33917_1_copies:polyA_is_-1 coordinates are BetaCoV/England/02/2020; mRNA#16813_1_copies:polyA_is_-1 coordinates are BetaCoV/England/02/2020; mRNA#29903_1_copies:polyA_is_-1 coordinates are BetaCoV/England/02/2020; mRNA#16743_1_copies:polyA_is_-1 coordinates are BetaCoV/England/02/2020; mRNA#55286_1_copies:polyA_is_-1 coordinates are BetaCoV/England/02/2020; mRNA#76745_1_copies:polyA_is_-1 coordinates are BetaCoV/England/02/2020; mRNA#42735_1_copies:polyA_is_-1 coordinates are BetaCoV/England/02/2020; mRNA#30658_1_copies:polyA_is_-1 coordinates are BetaCoV/England/02/2020; mRNA#69167_1_copies:polyA_is_-1 coordinates are BetaCoV/England/02/2020; mRNA#56299_1_copies:polyA_is_-1 coordinates are BetaCoV/England/02/2020; mRNA#48301_1_copies:polyA_is_-1 coordinates are BetaCoV/England/02/2020; mRNA#16194_1_copies:polyA_is_-1 coordinates are BetaCoV/England/02/2020; mRNA#66210_1_copies:polyA_is_-1 coordinates are BetaCoV/England/02/2020; mRNA#47339_1_copies:polyA_is_-1 coordinates are BetaCoV/England/02/2020; mRNA#67660_1_copies:polyA_is_-1 coordinates are BetaCoV/England/02/2020; mRNA#17216_1_copies:polyA_is_-1 coordinates are BetaCoV/England/02/2020; mRNA#75899_1_copies:polyA_is_-1 coordinates are BetaCoV/England/02/2020; mRNA#37553_1_copies:polyA_is_-1 coordinates are BetaCoV/England/02/2020; mRNA#77861_1_copies:polyA_is_-1 coordinates are BetaCoV/England/02/2020; mRNA#20194_1_copies:polyA_is_-1 coordinates are BetaCoV/England/02/2020; mRNA#69755_1_copies:polyA_is_-1 coordinates are BetaCoV/England/02/2020; mRNA#42433_1_copies:polyA_is_-1 coordinates are BetaCoV/England/02/2020; mRNA#16134_1_copies:polyA_is_-1 coordinates are BetaCoV/England/02/2020; mRNA#46582_1_copies:polyA_is_-1 coordinates are BetaCoV/England/02/2020; mRNA#49498_1_copies:polyA_is_-1 coordinates are BetaCoV/England/02/2020; mRNA#66248_1_copies:polyA_is_-1 coordinates are BetaCoV/England/02/2020; mRNA#11414_1_copies:polyA_is_-1 coordinates are BetaCoV/England/02/2020; mRNA#24863_1_copies:polyA_is_-1 coordinates are BetaCoV/England/02/2020; mRNA#36476_1_copies:polyA_is_-1 coordinates are BetaCoV/England/02/2020; mRNA#61589_1_copies:polyA_is_-1 coordinates are BetaCoV/England/02/2020; mRNA#33645_1_copies:polyA_is_-1 coordinates are BetaCoV/England/02/2020; mRNA#67230_1_copies:polyA_is_-1 coordinates are BetaCoV/England/02/2020; mRNA#73281_1_copies:polyA_is_-1 coordinates are BetaCoV/England/02/2020; mRNA#34513_1_copies:polyA_is_-1 coordinates are BetaCoV/England/02/2020; mRNA#32842_1_copies:polyA_is_-1 coordinates are BetaCoV/England/02/2020; mRNA#51533_1_copies:polyA_is_-1 coordinates are BetaCoV/England/02/2020; mRNA#44759_1_copies:polyA_is_-1 coordinates are BetaCoV/England/02/2020; mRNA#34637_1_copies:polyA_is_-1 coordinates are BetaCoV/England/02/2020; mRNA#69406_1_copies:polyA_is_-1 coordinates are BetaCoV/England/02/2020; mRNA#67505_1_copies:polyA_is_-1 coordinates are BetaCoV/England/02/2020; mRNA#23979_1_copies:polyA_is_-1 coordinates are BetaCoV/England/02/2020; mRNA#52931_1_copies:polyA_is_-1 coordinates are BetaCoV/England/02/2020
SARS2_ORF1a	6	302	322	SVYPVASPNECNQMCLSTLMK	MESLVPGFNEKTHVQLSLPVLQVRDVLVRGFGDSVEEVLSEARQHLKDGTCGLVEVEKGVLPQLEQPYVFIKRSDARTAPHGHVMVELVAELEGIQYGRSGETLGVLVPHVGEIPVAYRKVLLRKNGNKGAGGHSYGADLKSFDLGDELGTDPYEDFQENWNTKHSSGVTRELMRELNGGAYTRYVDNNFCGPDGYPLECIKDLLARAGKASCTLSEQLDFIDTKRGVYCCREHEHEIAWYTERSEKSYELQTPFEIKLAKKFDTFNGECPNFVFPLNSIIKTIQPRVEKKKLDGFMGRIRSVYPVASPNECNQMCLSTLMKCDHCGETSWQTGDFVKATCEFCGTENLTKEGATTCGYLPQNAVVKIYCPACHNSEVGPEHSLAEYHNESGLKTILRKGGRTIAFGGCVFSYVGCHNKCAYWVPRASANIGCNHTGVVGEGSEGLNDNLLEILQKEKVNINIVGDFKLNEEIAIILASFSASTSAFVETVKGLDYKAFKQIVESCGNFKVTKGKAKKGAWNIGEQKSILSPLYAFASEAARVVRSIFSRTLETAQNSVRVLQKAAITILDGISQYSLRLIDAMMFTSDLATNNLVVMAYITGGVVQLTSQWLTNIFGTVYEKLKPVLDWLEEKFKEGVEFLRDGWEIVKFISTCACEIVGGQIVTCAKEIKESVQTFFKLVNKFLALCADSIIIGGAKLKALNLGETFVTHSKGLYRKCVKSREETGLLMPLKAPKEIIFLEGETLPTEVLTEEVVLKTGDLQPLEQPTSEAVEAPLVGTPVCINGLMLLEIKDTEKYCALAPNMMVTNNTFTLKGGAPTKVTFGDDTVIEVQGYKSVNITFELDERIDKVLNEKCSAYTVELGTEVNEFACVVADAVIKTLQPVSELLTPLGIDLDEWSMATYYLFDESGEFKLASHMYCSFYPPDEDEEEGDCEEEEFEPSTQYEYGTEDDYQGKPLEFGATSAALQPEEEQEEDWLDDDSQQTVGQQDGSEDNQTTTIQTIVEVQPQLEMELTPVVQTIEVNSFSGYLKLTDNVYIKNADIVEEAKKVKPTVVVNAANVYLKHGGGVAGALNKATNNAMQVESDDYIATNGPLKVGGSCVLSGHNLAKHCLHVVGPNVNKGEDIQLLKSAYENFNQHEVLLAPLLSAGIFGADPIHSLRVCVDTVRTNVYLAVFDKNLYDKLVSSFLEMKSEKQVEQKIAEIPKEEVKPFITESKPSVEQRKQDDKKIKACVEEVTTTLEETKFLTENLLLYIDINGNLHPDSATLVSDIDITFLKKDAPYIVGDVVQEGVLTAVVIPTKKAGGTTEMLAKALRKVPTDNYITTYPGQGLNGYTVEEAKTVLKKCKSAFYILPSIISNEKQEILGTVSWNLREMLAHAEETRKLMPVCVETKAIVSTIQRKYKGIKIQEGVVDYGARFYFYTSKTTVASLINTLNDLNETLVTMPLGYVTHGLNLEEAARYMRSLKVPATVSVSSPDAVTAYNGYLTSSSKTPEEHFIETISLAGSYKDWSYSGQSTQLGIEFLKRGDKSVYYTSNPTTFHLDGEVITFDNLKTLLSLREVRTIKVFTTVDNINLHTQVVDMSMTYGQQFGPTYLDGADVTKIKPHNSHEGKTFYVLPNDDTLRVEAFEYYHTTDPSFLGRYMSALNHTKKWKYPQVNGLTSIKWADNNCYLATALLTLQQIELKFNPPALQDAYYRARAGEAANFCALILAYCNKTVGELGDVRETMSYLFQHANLDSCKRVLNVVCKTCGQQQTTLKGVEAVMYMGTLSYEQFKKGVQIPCTCGKQATKYLVQQESPFVMMSAPPAQYELKHGTFTCASEYTGNYQCGHYKHITSKETLYCIDGALLTKSSEYKGPITDVFYKENSYTTTIKPVTYKLDGVVCTEIDPKLDNYYKKDNSYFTEQPIDLVPNQPYPNASFDNFKFVCDNIKFADDLNQLTGYKKPASRELKVTFFPDLNGDVVAIDYKHYTPSFKKGAKLLHKPIVWHVNNATNKATYKPNTWCIRCLWSTKPVETSNSFDVLKSEDAQGMDNLACEDLKPVSEEVVENPTIQKDVLECNVKTTEVVGDIILKPANNSLKITEEVGHTDLMAAYVDNSSLTIKKPNELSRVLGLKTLATHGLAAVNSVPWDTIANYAKPFLNKVVSTTTNIVTRCLNRVCTNYMPYFFTLLLQLCTFTRSTNSRIKASMPTTIAKNTVKSVGKFCLEASFNYLKSPNFSKLINIIIWFLLLSVCLGSLIYSTAALGVLMSNLGMPSYCTGYREGYLNSTNVTIATYCTGSIPCSVCLSGLDSLDTYPSLETIQITISSFKWDLTAFGLVAEWFLAYILFTRFFYVLGLAAIMQLFFSYFAVHFISNSWLMWLIINLVQMAPISAMVRMYIFFASFYYVWKSYVHVVDGCNSSTCMMCYKRNRATRVECTTIVNGVRRSFYVYANGGKGFCKLHNWNCVNCDTFCAGSTFISDEVARDLSLQFKRPINPTDQSSYIVDSVTVKNGSIHLYFDKAGQKTYERHSLSHFVNLDNLRANNTKGSLPINVIVFDGKSKCEESSAKSASVYYSQLMCQPILLLDQALVSDVGDSAEVAVKMFDAYVNTFSSTFNVPMEKLKTLVATAEAELAKNVSLDNVLSTFISAARQGFVDSDVETKDVVECLKLSHQSDIEVTGDSCNNYMLTYNKVENMTPRDLGACIDCSARHINAQVAKSHNIALIWNVKDFMSLSEQLRKQIRSAAKKNNLPFKLTCATTRQVVNVVTTKIALKGGKIVNNWLKQLIKVTLVFLFVAAIFYLITPVHVMSKHTDFSSEIIGYKAIDGGVTRDIASTDTCFANKHADFDTWFSQRGGSYTNDKACPLIAAVITREVGFVVPGLPGTILRTTNGDFLHFLPRVFSAVGNICYTPSKLIEYTDFATSACVLAAECTIFKDASGKPVPYCYDTNVLEGSVAYESLRPDTRYVLMDGSIIQFPNTYLEGSVRVVTTFDSEYCRHGTCERSEAGVCVSTSGRWVLNNDYYRSLPGVFCGVDAVNLLTNMFTPLIQPIGALDISASIVAGGIVAIVVTCLAYYFMRFRRAFGEYSHVVAFNTLLFLMSFTVLCLTPVYSFLPGVYSVIYLYLTFYLTNDVSFLAHIQWMVMFTPLVPFWITIAYIICISTKHFYWFFSNYLKRRVVFNGVSFSTFEEAALCTFLLNKEMYLKLRSDVLLPLTQYNRYLALYNKYKYFSGAMDTTSYREAACCHLAKALNDFSNSGSDVLYQPPQTSITSAVLQSGFRKMAFPSGKVEGCMVQVTCGTTTLNGLWLDDVVYCPRHVICTSEDMLNPNYEDLLIRKSNHNFLVQAGNVQLRVIGHSMQNCVLKLKVDTANPKTPKYKFVRIQPGQTFSVLACYNGSPSGVYQCAMRPNFTIKGSFLNGSCGSVGFNIDYDCVSFCYMHHMELPTGVHAGTDLEGNFYGPFVDRQTAQAAGTDTTITVNVLAWLYAAVINGDRWFLNRFTTTLNDFNLVAMKYNYEPLTQDHVDILGPLSAQTGIAVLDMCASLKELLQNGMNGRTILGSALLEDEFTPFDVVRQCSGVTFQSAVKRTIKGTHHWLLLTILTSLLVLVQSTQWSLFFFLYENAFLPFAMGIIAMSAFAMMFVKHKHAFLCLFLLPSLATVAYFNMVYMPASWVMRIMTWLDMVDTSLSGFKLKDCVMYASAVVLLILMTARTVYDDGARRVWTLMNVLTLVYKVYYGNALDQAISMWALIISVTSNYSGVVTTVMFLARGIVFMCVEYCPIFFITGNTLQCIMLVYCFLGYFCTCYFGLFCLLNRYFRLTLGVYDYLVSTQEFRYMNSQGLLPPKNSIDAFKLNIKLLGVGGKPCIKVATVQSKMSDVKCTSVVLLSVLQQLRVESSSKLWAQCVQLHNDILLAKDTTEAFEKMVSLLSVLLSMQGAVDINKLCEEMLDNRATLQAIASEFSSLPSYAAFATAQEAYEQAVANGDSEVVLKKLKKSLNVAKSEFDRDAAMQRKLEKMADQAMTQMYKQARSEDKRAKVTSAMQTMLFTMLRKLDNDALNNIINNARDGCVPLNIIPLTTAAKLMVVIPDYNTYKNTCDGTTFTYASALWEIQQVVDADSKIVQLSEISMDNSPNLAWPLIVTALRANSAVKLQNNELSPVALRQMSCAAGTTQTACTDDNALAYYNTTKGGRFVLALLSDLQDLKWARFPKSDGTGTIYTELEPPCRFVTDTPKGPKVKYLYFIKGLNNLNRGMVLGSLAATVRLQAGNATEVPANSTVLSFCAFAVDAAKAYKDYLASGGQPITNCVKMLCTHTGTGQAITVTPEANMDQESFGGASCCLYCRCHIDHPNPKGFCDLKGKYVQIPTTCANDPVGFTLKNTVCTVCGMWKGYGCSCDQLREPMLQSADAQSFLNGFAV	mRNA#51144_1_copies:polyA_is_-1 coordinates are BetaCoV/England/02/2020; mRNA#74677_1_copies:polyA_is_-1 coordinates are BetaCoV/England/02/2020; mRNA#13684_1_copies:polyA_is_-1 coordinates are BetaCoV/England/02/2020; mRNA#50272_1_copies:polyA_is_-1 coordinates are BetaCoV/England/02/2020; mRNA#44803_1_copies:polyA_is_-1 coordinates are BetaCoV/England/02/2020; mRNA#26254_1_copies:polyA_is_-1 coordinates are BetaCoV/England/02/2020; mRNA#68084_1_copies:polyA_is_-1 coordinates are BetaCoV/England/02/2020; mRNA#19062_1_copies:polyA_is_-1 coordinates are BetaCoV/England/02/2020; mRNA#38725_1_copies:polyA_is_-1 coordinates are BetaCoV/England/02/2020; mRNA#73666_1_copies:polyA_is_-1 coordinates are BetaCoV/England/02/2020; mRNA#43023_1_copies:polyA_is_-1 coordinates are BetaCoV/England/02/2020; mRNA#58031_1_copies:polyA_is_-1 coordinates are BetaCoV/England/02/2020; mRNA#14154_1_copies:polyA_is_-1 coordinates are BetaCoV/England/02/2020; mRNA#66247_1_copies:polyA_is_-1 coordinates are BetaCoV/England/02/2020; mRNA#26495_1_copies:polyA_is_-1 coordinates are BetaCoV/England/02/2020; mRNA#28663_1_copies:polyA_is_-1 coordinates are BetaCoV/England/02/2020; mRNA#30326_1_copies:polyA_is_-1 coordinates are BetaCoV/England/02/2020; mRNA#76512_1_copies:polyA_is_-1 coordinates are BetaCoV/England/02/2020; mRNA#33434_1_copies:polyA_is_-1 coordinates are BetaCoV/England/02/2020; SARS2_ORF1a; mRNA#36230_1_copies:polyA_is_-1 coordinates are BetaCoV/England/02/2020; mRNA#74774_1_copies:polyA_is_-1 coordinates are BetaCoV/England/02/2020; mRNA#16886_1_copies:polyA_is_-1 coordinates are BetaCoV/England/02/2020; mRNA#22096_1_copies:polyA_is_-1 coordinates are BetaCoV/England/02/2020; mRNA#62647_1_copies:polyA_is_-1 coordinates are BetaCoV/England/02/2020; mRNA#11502_1_copies:polyA_is_-1 coordinates are BetaCoV/England/02/2020; mRNA#22982_1_copies:polyA_is_-1 coordinates are BetaCoV/England/02/2020; mRNA#24685_1_copies:polyA_is_-1 coordinates are BetaCoV/England/02/2020; mRNA#74412_1_copies:polyA_is_-1 coordinates are BetaCoV/England/02/2020; mRNA#41747_1_copies:polyA_is_-1 coordinates are BetaCoV/England/02/2020; mRNA#26731_1_copies:polyA_is_-1 coordinates are BetaCoV/England/02/2020; mRNA#68646_1_copies:polyA_is_-1 coordinates are BetaCoV/England/02/2020; mRNA#63377_1_copies:polyA_is_-1 coordinates are BetaCoV/England/02/2020; mRNA#70128_1_copies:polyA_is_-1 coordinates are BetaCoV/England/02/2020; mRNA#21444_1_copies:polyA_is_-1 coordinates are BetaCoV/England/02/2020; mRNA#75891_1_copies:polyA_is_-1 coordinates are BetaCoV/England/02/2020; mRNA#20239_1_copies:polyA_is_-1 coordinates are BetaCoV/England/02/2020; mRNA#74728_1_copies:polyA_is_-1 coordinates are BetaCoV/England/02/2020; mRNA#29742_1_copies:polyA_is_-1 coordinates are BetaCoV/England/02/2020; mRNA#14876_1_copies:polyA_is_-1 coordinates are BetaCoV/England/02/2020; mRNA#76109_1_copies:polyA_is_-1 coordinates are BetaCoV/England/02/2020; mRNA#49851_1_copies:polyA_is_-1 coordinates are BetaCoV/England/02/2020; mRNA#15274_1_copies:polyA_is_-1 coordinates are BetaCoV/England/02/2020; mRNA#18784_1_copies:polyA_is_-1 coordinates are BetaCoV/England/02/2020; mRNA#38104_1_copies:polyA_is_-1 coordinates are BetaCoV/England/02/2020; mRNA#7041_2_copies:polyA_is_-1 coordinates are BetaCoV/England/02/2020; mRNA#72560_1_copies:polyA_is_-1 coordinates are BetaCoV/England/02/2020; mRNA#64850_1_copies:polyA_is_-1 coordinates are BetaCoV/England/02/2020; mRNA#37779_1_copies:polyA_is_-1 coordinates are BetaCoV/England/02/2020; mRNA#50629_1_copies:polyA_is_-1 coordinates are BetaCoV/England/02/2020; mRNA#37606_1_copies:polyA_is_-1 coordinates are BetaCoV/England/02/2020; mRNA#32097_1_copies:polyA_is_-1 coordinates are BetaCoV/England/02/2020; mRNA#71835_1_copies:polyA_is_-1 coordinates are BetaCoV/England/02/2020; mRNA#71091_1_copies:polyA_is_-1 coordinates are BetaCoV/England/02/2020; mRNA#51331_1_copies:polyA_is_-1 coordinates are BetaCoV/England/02/2020; mRNA#51048_1_copies:polyA_is_-1 coordinates are BetaCoV/England/02/2020; SARS2_SARS2_Orf1ab_from_genbank; mRNA#41454_1_copies:polyA_is_-1 coordinates are BetaCoV/England/02/2020; mRNA#22720_1_copies:polyA_is_-1 coordinates are BetaCoV/England/02/2020; mRNA#78560_1_copies:polyA_is_-1 coordinates are BetaCoV/England/02/2020; mRNA#63727_1_copies:polyA_is_-1 coordinates are BetaCoV/England/02/2020; mRNA#16072_1_copies:polyA_is_-1 coordinates are BetaCoV/England/02/2020; mRNA#37444_1_copies:polyA_is_-1 coordinates are BetaCoV/England/02/2020; mRNA#11044_1_copies:polyA_is_-1 coordinates are BetaCoV/England/02/2020; mRNA#29451_1_copies:polyA_is_-1 coordinates are BetaCoV/England/02/2020; mRNA#23514_1_copies:polyA_is_-1 coordinates are BetaCoV/England/02/2020; mRNA#61436_1_copies:polyA_is_-1 coordinates are BetaCoV/England/02/2020; mRNA#18765_1_copies:polyA_is_-1 coordinates are BetaCoV/England/02/2020; mRNA#27045_1_copies:polyA_is_-1 coordinates are BetaCoV/England/02/2020; mRNA#69991_1_copies:polyA_is_-1 coordinates are BetaCoV/England/02/2020; mRNA#51945_1_copies:polyA_is_-1 coordinates are BetaCoV/England/02/2020; mRNA#34782_1_copies:polyA_is_-1 coordinates are BetaCoV/England/02/2020; mRNA#35575_1_copies:polyA_is_-1 coordinates are BetaCoV/England/02/2020; mRNA#22466_1_copies:polyA_is_-1 coordinates are BetaCoV/England/02/2020; mRNA#62675_1_copies:polyA_is_-1 coordinates are BetaCoV/England/02/2020; mRNA#21448_1_copies:polyA_is_-1 coordinates are BetaCoV/England/02/2020; mRNA#25774_1_copies:polyA_is_-1 coordinates are BetaCoV/England/02/2020; mRNA#72622_1_copies:polyA_is_-1 coordinates are BetaCoV/England/02/2020; mRNA#75611_1_copies:polyA_is_-1 coordinates are BetaCoV/England/02/2020; mRNA#20623_1_copies:polyA_is_-1 coordinates are BetaCoV/England/02/2020; mRNA#34489_1_copies:polyA_is_-1 coordinates are BetaCoV/England/02/2020; mRNA#27498_1_copies:polyA_is_-1 coordinates are BetaCoV/England/02/2020; mRNA#11582_1_copies:polyA_is_-1 coordinates are BetaCoV/England/02/2020; mRNA#57845_1_copies:polyA_is_-1 coordinates are BetaCoV/England/02/2020; mRNA#43294_1_copies:polyA_is_-1 coordinates are BetaCoV/England/02/2020; mRNA#46033_1_copies:polyA_is_-1 coordinates are BetaCoV/England/02/2020; mRNA#32728_1_copies:polyA_is_-1 coordinates are BetaCoV/England/02/2020; mRNA#16015_1_copies:polyA_is_-1 coordinates are BetaCoV/England/02/2020; mRNA#46628_1_copies:polyA_is_-1 coordinates are BetaCoV/England/02/2020; mRNA#67948_1_copies:polyA_is_-1 coordinates are BetaCoV/England/02/2020; mRNA#28145_1_copies:polyA_is_-1 coordinates are BetaCoV/England/02/2020; mRNA#58892_1_copies:polyA_is_-1 coordinates are BetaCoV/England/02/2020; mRNA#37112_1_copies:polyA_is_-1 coordinates are BetaCoV/England/02/2020; mRNA#33503_1_copies:polyA_is_-1 coordinates are BetaCoV/England/02/2020; mRNA#78562_1_copies:polyA_is_-1 coordinates are BetaCoV/England/02/2020; mRNA#77727_1_copies:polyA_is_-1 coordinates are BetaCoV/England/02/2020; mRNA#17671_1_copies:polyA_is_-1 coordinates are BetaCoV/England/02/2020; mRNA#76561_1_copies:polyA_is_-1 coordinates are BetaCoV/England/02/2020; mRNA#50659_1_copies:polyA_is_-1 coordinates are BetaCoV/England/02/2020; mRNA#22110_1_copies:polyA_is_-1 coordinates are BetaCoV/England/02/2020; mRNA#57304_1_copies:polyA_is_-1 coordinates are BetaCoV/England/02/2020; mRNA#61468_1_copies:polyA_is_-1 coordinates are BetaCoV/England/02/2020; mRNA#28873_1_copies:polyA_is_-1 coordinates are BetaCoV/England/02/2020; mRNA#18481_1_copies:polyA_is_-1 coordinates are BetaCoV/England/02/2020; mRNA#74148_1_copies:polyA_is_-1 coordinates are BetaCoV/England/02/2020; mRNA#67333_1_copies:polyA_is_-1 coordinates are BetaCoV/England/02/2020; mRNA#49640_1_copies:polyA_is_-1 coordinates are BetaCoV/England/02/2020; mRNA#76182_1_copies:polyA_is_-1 coordinates are BetaCoV/England/02/2020; mRNA#19364_1_copies:polyA_is_-1 coordinates are BetaCoV/England/02/2020; mRNA#31976_1_copies:polyA_is_-1 coordinates are BetaCoV/England/02/2020; mRNA#31315_1_copies:polyA_is_-1 coordinates are BetaCoV/England/02/2020; mRNA#32171_1_copies:polyA_is_-1 coordinates are BetaCoV/England/02/2020; mRNA#21811_1_copies:polyA_is_-1 coordinates are BetaCoV/England/02/2020; mRNA#65205_1_copies:polyA_is_-1 coordinates are BetaCoV/England/02/2020; mRNA#71476_1_copies:polyA_is_-1 coordinates are BetaCoV/England/02/2020; mRNA#42742_1_copies:polyA_is_-1 coordinates are BetaCoV/England/02/2020; mRNA#32245_1_copies:polyA_is_-1 coordinates are BetaCoV/England/02/2020; mRNA#69405_1_copies:polyA_is_-1 coordinates are BetaCoV/England/02/2020; mRNA#11059_1_copies:polyA_is_-1 coordinates are BetaCoV/England/02/2020; mRNA#15019_1_copies:polyA_is_-1 coordinates are BetaCoV/England/02/2020; mRNA#47321_1_copies:polyA_is_-1 coordinates are BetaCoV/England/02/2020; mRNA#22369_1_copies:polyA_is_-1 coordinates are BetaCoV/England/02/2020; mRNA#5854_2_copies:polyA_is_-1 coordinates are BetaCoV/England/02/2020; mRNA#39150_1_copies:polyA_is_-1 coordinates are BetaCoV/England/02/2020; mRNA#64559_1_copies:polyA_is_-1 coordinates are BetaCoV/England/02/2020; mRNA#49774_1_copies:polyA_is_-1 coordinates are BetaCoV/England/02/2020; mRNA#66394_1_copies:polyA_is_-1 coordinates are BetaCoV/England/02/2020; mRNA#70696_1_copies:polyA_is_-1 coordinates are BetaCoV/England/02/2020; mRNA#53276_1_copies:polyA_is_-1 coordinates are BetaCoV/England/02/2020; mRNA#15290_1_copies:polyA_is_-1 coordinates are BetaCoV/England/02/2020; mRNA#77996_1_copies:polyA_is_-1 coordinates are BetaCoV/England/02/2020; mRNA#50129_1_copies:polyA_is_-1 coordinates are BetaCoV/England/02/2020; mRNA#63309_1_copies:polyA_is_-1 coordinates are BetaCoV/England/02/2020; mRNA#22983_1_copies:polyA_is_-1 coordinates are BetaCoV/England/02/2020; mRNA#12429_1_copies:polyA_is_-1 coordinates are BetaCoV/England/02/2020; mRNA#48736_1_copies:polyA_is_-1 coordinates are BetaCoV/England/02/2020; mRNA#70841_1_copies:polyA_is_-1 coordinates are BetaCoV/England/02/2020; mRNA#19829_1_copies:polyA_is_-1 coordinates are BetaCoV/England/02/2020; mRNA#12351_1_copies:polyA_is_-1 coordinates are BetaCoV/England/02/2020; mRNA#27836_1_copies:polyA_is_-1 coordinates are BetaCoV/England/02/2020; mRNA#19325_1_copies:polyA_is_-1 coordinates are BetaCoV/England/02/2020; mRNA#38345_1_copies:polyA_is_-1 coordinates are BetaCoV/England/02/2020; mRNA#12723_1_copies:polyA_is_-1 coordinates are BetaCoV/England/02/2020; mRNA#66073_1_copies:polyA_is_-1 coordinates are BetaCoV/England/02/2020; mRNA#40825_1_copies:polyA_is_-1 coordinates are BetaCoV/England/02/2020; mRNA#76145_1_copies:polyA_is_-1 coordinates are BetaCoV/England/02/2020; mRNA#62410_1_copies:polyA_is_-1 coordinates are BetaCoV/England/02/2020; mRNA#52742_1_copies:polyA_is_-1 coordinates are BetaCoV/England/02/2020; mRNA#25146_1_copies:polyA_is_-1 coordinates are BetaCoV/England/02/2020; mRNA#19982_1_copies:polyA_is_-1 coordinates are BetaCoV/England/02/2020; mRNA#76348_1_copies:polyA_is_-1 coordinates are BetaCoV/England/02/2020; mRNA#52413_1_copies:polyA_is_-1 coordinates are BetaCoV/England/02/2020; mRNA#14484_1_copies:polyA_is_-1 coordinates are BetaCoV/England/02/2020; mRNA#41266_1_copies:polyA_is_-1 coordinates are BetaCoV/England/02/2020; mRNA#21185_1_copies:polyA_is_-1 coordinates are BetaCoV/England/02/2020; mRNA#68561_1_copies:polyA_is_-1 coordinates are BetaCoV/England/02/2020; mRNA#60106_1_copies:polyA_is_-1 coordinates are BetaCoV/England/02/2020; mRNA#19457_1_copies:polyA_is_-1 coordinates are BetaCoV/England/02/2020; mRNA#63970_1_copies:polyA_is_-1 coordinates are BetaCoV/England/02/2020; mRNA#36362_1_copies:polyA_is_-1 coordinates are BetaCoV/England/02/2020; mRNA#13686_1_copies:polyA_is_-1 coordinates are BetaCoV/England/02/2020; mRNA#45718_1_copies:polyA_is_-1 coordinates are BetaCoV/England/02/2020; mRNA#39828_1_copies:polyA_is_-1 coordinates are BetaCoV/England/02/2020; mRNA#68212_1_copies:polyA_is_-1 coordinates are BetaCoV/England/02/2020; mRNA#35410_1_copies:polyA_is_-1 coordinates are BetaCoV/England/02/2020; mRNA#49751_1_copies:polyA_is_-1 coordinates are BetaCoV/England/02/2020; mRNA#42007_1_copies:polyA_is_-1 coordinates are BetaCoV/England/02/2020; mRNA#47999_1_copies:polyA_is_-1 coordinates are BetaCoV/England/02/2020; mRNA#10979_1_copies:polyA_is_-1 coordinates are BetaCoV/England/02/2020; mRNA#50166_1_copies:polyA_is_-1 coordinates are BetaCoV/England/02/2020; mRNA#43492_1_copies:polyA_is_-1 coordinates are BetaCoV/England/02/2020; mRNA#10804_1_copies:polyA_is_-1 coordinates are BetaCoV/England/02/2020; mRNA#56854_1_copies:polyA_is_-1 coordinates are BetaCoV/England/02/2020; mRNA#15683_1_copies:polyA_is_-1 coordinates are BetaCoV/England/02/2020; mRNA#16130_1_copies:polyA_is_-1 coordinates are BetaCoV/England/02/2020; mRNA#63332_1_copies:polyA_is_-1 coordinates are BetaCoV/England/02/2020; SARS2_pp1ab_nsp2; mRNA#30931_1_copies:polyA_is_-1 coordinates are BetaCoV/England/02/2020; mRNA#11639_1_copies:polyA_is_-1 coordinates are BetaCoV/England/02/2020; mRNA#50585_1_copies:polyA_is_-1 coordinates are BetaCoV/England/02/2020; mRNA#33059_1_copies:polyA_is_-1 coordinates are BetaCoV/England/02/2020; mRNA#31875_1_copies:polyA_is_-1 coordinates are BetaCoV/England/02/2020; mRNA#76425_1_copies:polyA_is_-1 coordinates are BetaCoV/England/02/2020; mRNA#36162_1_copies:polyA_is_-1 coordinates are BetaCoV/England/02/2020; mRNA#50341_1_copies:polyA_is_-1 coordinates are BetaCoV/England/02/2020; mRNA#33917_1_copies:polyA_is_-1 coordinates are BetaCoV/England/02/2020; mRNA#16813_1_copies:polyA_is_-1 coordinates are BetaCoV/England/02/2020; mRNA#29903_1_copies:polyA_is_-1 coordinates are BetaCoV/England/02/2020; mRNA#16743_1_copies:polyA_is_-1 coordinates are BetaCoV/England/02/2020; mRNA#55286_1_copies:polyA_is_-1 coordinates are BetaCoV/England/02/2020; mRNA#76745_1_copies:polyA_is_-1 coordinates are BetaCoV/England/02/2020; mRNA#42735_1_copies:polyA_is_-1 coordinates are BetaCoV/England/02/2020; mRNA#30658_1_copies:polyA_is_-1 coordinates are BetaCoV/England/02/2020; mRNA#69167_1_copies:polyA_is_-1 coordinates are BetaCoV/England/02/2020; mRNA#56299_1_copies:polyA_is_-1 coordinates are BetaCoV/England/02/2020; mRNA#48301_1_copies:polyA_is_-1 coordinates are BetaCoV/England/02/2020; mRNA#16194_1_copies:polyA_is_-1 coordinates are BetaCoV/England/02/2020; mRNA#66210_1_copies:polyA_is_-1 coordinates are BetaCoV/England/02/2020; mRNA#47339_1_copies:polyA_is_-1 coordinates are BetaCoV/England/02/2020; mRNA#67660_1_copies:polyA_is_-1 coordinates are BetaCoV/England/02/2020; mRNA#17216_1_copies:polyA_is_-1 coordinates are BetaCoV/England/02/2020; mRNA#75899_1_copies:polyA_is_-1 coordinates are BetaCoV/England/02/2020; mRNA#37553_1_copies:polyA_is_-1 coordinates are BetaCoV/England/02/2020; mRNA#77861_1_copies:polyA_is_-1 coordinates are BetaCoV/England/02/2020; mRNA#20194_1_copies:polyA_is_-1 coordinates are BetaCoV/England/02/2020; mRNA#69755_1_copies:polyA_is_-1 coordinates are BetaCoV/England/02/2020; mRNA#42433_1_copies:polyA_is_-1 coordinates are BetaCoV/England/02/2020; mRNA#16134_1_copies:polyA_is_-1 coordinates are BetaCoV/England/02/2020; mRNA#46582_1_copies:polyA_is_-1 coordinates are BetaCoV/England/02/2020; mRNA#49498_1_copies:polyA_is_-1 coordinates are BetaCoV/England/02/2020; mRNA#66248_1_copies:polyA_is_-1 coordinates are BetaCoV/England/02/2020; mRNA#11414_1_copies:polyA_is_-1 coordinates are BetaCoV/England/02/2020; mRNA#24863_1_copies:polyA_is_-1 coordinates are BetaCoV/England/02/2020; mRNA#36476_1_copies:polyA_is_-1 coordinates are BetaCoV/England/02/2020; mRNA#61589_1_copies:polyA_is_-1 coordinates are BetaCoV/England/02/2020; mRNA#33645_1_copies:polyA_is_-1 coordinates are BetaCoV/England/02/2020; mRNA#67230_1_copies:polyA_is_-1 coordinates are BetaCoV/England/02/2020; mRNA#73281_1_copies:polyA_is_-1 coordinates are BetaCoV/England/02/2020; mRNA#34513_1_copies:polyA_is_-1 coordinates are BetaCoV/England/02/2020; mRNA#32842_1_copies:polyA_is_-1 coordinates are BetaCoV/England/02/2020; mRNA#51533_1_copies:polyA_is_-1 coordinates are BetaCoV/England/02/2020; mRNA#44759_1_copies:polyA_is_-1 coordinates are BetaCoV/England/02/2020; mRNA#34637_1_copies:polyA_is_-1 coordinates are BetaCoV/England/02/2020; mRNA#69406_1_copies:polyA_is_-1 coordinates are BetaCoV/England/02/2020; mRNA#67505_1_copies:polyA_is_-1 coordinates are BetaCoV/England/02/2020; mRNA#23979_1_copies:polyA_is_-1 coordinates are BetaCoV/England/02/2020; mRNA#52931_1_copies:polyA_is_-1 coordinates are BetaCoV/England/02/2020
[truncated: 15,298,303 more chars]
