## Supplementary dataset 7 for "Characterisation of the transcriptome and proteome of SARS-CoV-2 using direct RNA sequencing and tandem mass spectrometry reveals evidence for a cell passage induced in-frame deletion in the spike glycoprotein that removes the furin-like cleavage site"

### Sheet: mrna_FL_N
FL	V1	V2	V3	V4	V5	V6	V7	V8	V9	V10	V11	V12	V13	V14	V15	V16	V17	V18	V19	V20	V21	V22	V23	V24	V25	V26	V27	V28	V29	V30	V31	V32	V33	V34	V35	V36	V37	V38	V39	V40	V41	V42	V43	V44	V45	V46	V47	V48	V49	V50	V51	V52	V53	V54	V55	V56	V57	V58	V59	V60	V61	V62	V63	V64	V65	V66	V67	V68	V69	V70	V71	V72	V73	V74	V75	V76	V77	V78	V79	V80	V81	V82	V83	V84	V85	V86	V87	V88	V89	V90	V91	V92	V93	V94	V95	V96	V97	V98	V99	V100	V101	V102	V103	V104	V105	V106	V107	V108	V109	V110	V111	V112	V113	V114	V115	V116	V117	V118	V119	V120	V121	V122	V123	V124	V125	V126	V127	V128	V129	V130	V131	V132	V133	V134	V135	V136	V137	V138	V139	V140	V141	V142	V143	V144	V145	V146	V147	V148	V149	V150	V151	V152	V153	V154	V155	V156	V157	V158	V159	V160	V161	V162	V163	V164	V165	V166	V167	V168	V169	V170	V171	V172	V173	V174	V175	V176	V177	V178	V179	V180	V181	V182	V183	V184	V185	V186	V187	V188	V189	V190	V191	V192	V193	V194	V195	V196	V197	V198	V199	V200	V201	V202	V203	V204	V205	V206	V207	V208	V209	V210	V211	V212	V213	V214	V215	V216	V217	V218	V219	V220	V221	V222	V223	V224	V225	V226	V227	V228	V229	V230	V231	V232	V233	V234	V235	V236	V237	V238	V239	V240	V241	V242	V243	V244	V245	V246	V247	V248	V249	V250	V251	V252	V253	V254	V255	V256	V257	V258	V259	V260	V261	V262	V263	V264	V265	V266	V267	V268	V269	V270	V271	V272	V273	V274	V275	V276	V277	V278	V279	V280	V281	V282	V283	V284	V285	V286	V287	V288	V289	V290	V291	V292	V293	V294	V295	V296	V297	V298	V299	V300	V301	V302	V303	V304	V305	V306	V307	V308	V309	V310	V311	V312	V313	V314	V315	V316	V317	V318	V319	V320	V321	V322	V323	V324	V325	V326	V327	V328	V329	V330	V331	V332	V333	V334	V335	V336	V337	V338	V339	V340	V341	V342	V343	V344	V345	V346	V347	V348	V349	V350	V351	V352	V353	V354	V355	V356	V357	V358	V359	V360	V361	V362	V363	V364	V365	V366	V367	V368	V369	V370	V371	V372	V373	V374	V375	V376	V377	V378	V379	V380	V381	V382	V383	V384	V385	V386	V387	V388	V389	V390	V391	V392	V393	V394	V395	V396	V397	V398	V399	V400	V401	V402	V403	V404	V405	V406	V407	V408	V409	V410	V411	V412	V413	V414	V415	V416	V417	V418	V419
	M	S	D	N	G	P	Q	N	Q	R	N	A	P	R	I	T	F	G	G	P	S	D	S	T	G	S	N	Q	N	G	E	R	S	G	A	R	S	K	Q	R	R	P	Q	G	L	P	N	N	T	A	S	W	F	T	A	L	T	Q	H	G	K	E	D	L	K	F	P	R	G	Q	G	V	P	I	N	T	N	S	S	P	D	D	Q	I	G	Y	Y	R	R	A	T	R	R	I	R	G	G	D	G	K	M	K	D	L	S	P	R	W	Y	F	Y	Y	L	G	T	G	P	E	A	G	L	P	Y	G	A	N	K	D	G	I	I	W	V	A	T	E	G	A	L	N	T	P	K	D	H	I	G	T	R	N	P	A	N	N	A	A	I	V	L	Q	L	P	Q	G	T	T	L	P	K	G	F	Y	A	E	G	S	R	G	G	S	Q	A	S	S	R	S	S	S	R	S	R	N	S	S	R	N	S	T	P	G	S	S	R	G	T	S	P	A	R	M	A	G	N	G	G	D	A	A	L	A	L	L	L	L	D	R	L	N	Q	L	E	S	K	M	S	G	K	G	Q	Q	Q	Q	G	Q	T	V	T	K	K	S	A	A	E	A	S	K	K	P	R	Q	K	R	T	A	T	K	A	Y	N	V	T	Q	A	F	G	R	R	G	P	E	Q	T	Q	G	N	F	G	D	Q	E	L	I	R	Q	G	T	D	Y	K	H	W	P	Q	I	A	Q	F	A	P	S	A	S	A	F	F	G	M	S	R	I	G	M	E	V	T	P	S	G	T	W	L	T	Y	T	G	A	I	K	L	D	D	K	D	P	N	F	K	D	Q	V	I	L	L	N	K	H	I	D	A	Y	K	T	F	P	P	T	E	P	K	K	D	K	K	K	K	A	D	E	T	Q	A	L	P	Q	R	Q	K	K	Q	Q	T	V	T	L	L	P	A	A	D	L	D	D	F	S	K	Q	L	Q	Q	S	M	S	S	A	D	S	T	Q	A
mRNA109	V1	V2	V3	V4	V5	V6	V7	V8	V9	V10	V11	V12	V13	V14	V15	V16	V17	V18	V19	V20	V21	V22	V23	V24	V25	V26	V27	V28	V29	V30	V31	V32	V33	V34	V35	V36	V37	V38	V39	V40	V41	V42	V43	V44	V45	V46	V47	V48	V49	V50	V51	V52	V53	V54	V55	V56	V57	V58	V59	V60	V61	V62	V63	V64	V65	V66	V67	V68	V69	V70	V71	V72	V73	V74	V75	V76	V77	V78	V79	V80	V81	V82	V83	V84	V85	V86	V87	V88	V89	V90	V91	V92	V93	V94	V95	V96	V97	V98	V99	V100	V101	V102	V103	V104	V105	V106	V107	V108	V109	V110	V111	V112	V113	V114	V115	V116	V117	V118	V119	V120	V121	V122	V123	V124	V125	V126	V127	V128	V129	V130	V131	V132	V133	V134	V135	V136	V137	V138	V139	V140	V141	V142	V143	V144	V145	V146	V147	V148	V149	V150	V151	V152	V153	V154	V155	V156	V157	V158	V159	V160	V161	V162	V163	V164	V165	V166	V167	V168	V169	V170	V171	V172	V173	V174	V175	V176	V177	V178	V179	V180	V181	V182	V183	V184	V185	V186	V187	V188	V189	V190	V191	V192	V193	V194	V195	V196	V197	V198	V199	V200	V201	V202	V203	V204	V205	V206	V207	V208	V209	V210	V211	V212	V213	V214	V215	V216	V217	V218	V219	V220	V221	V222	V223	V224	V225	V226	V227	V228	V229	V230	V231	V232	V233	V234	V235	V236	V237	V238	V239	V240	V241	V242	V243	V244	V245	V246	V247	V248	V249	V250	V251	V252	V253	V254	V255	V256	V257	V258	V259	V260	V261	V262	V263	V264	V265					V266	V267	V268	V269	V270	V271	V272	V273	V274	V275	V276	V277	V278	V279	V280	V281	V282	V283	V284	V285	V286	V287	V288	V289	V290	V291	V292	V293	V294	V295	V296	V297	V298	V299	V300	V301	V302	V303	V304	V305	V306	V307	V308	V309	V310	V311	V312	V313	V314	V315	V316	V317	V318	V319	V320	V321	V322	V323	V324	V325	V326	V327	V328	V329	V330	V331	V332	V333	V334	V335	V336	V337	V338	V339	V340	V341	V342	V343	V344	V345	V346	V347	V348	V349	V350	V351	V352	V353	V354	V355	V356	V357	V358	V359	V360	V361	V362	V363	V364	V365	V366	V367	V368	V369	V370	V371	V372	V373	V374	V375	V376	V377	V378	V379	V380	V381	V382	V383	V384	V385	V386	V387	V388	V389	V390	V391	V392	V393	V394	V395	V396	V397	V398	V399	V400	V401	V402	V403	V404	V405	V406	V407	V408	V409	V410	V411	V412	V413	V414	V415
	M	S	D	N	G	P	Q	N	Q	R	N	A	P	R	I	T	F	G	G	P	S	D	S	T	G	S	N	Q	N	G	E	R	S	G	A	R	S	K	Q	R	R	P	Q	G	L	P	N	N	T	A	S	W	F	T	A	L	T	Q	H	G	K	E	D	L	K	F	P	R	G	Q	G	V	P	I	N	T	N	S	S	P	D	D	Q	I	G	Y	Y	R	R	A	T	R	R	I	R	G	G	D	G	K	M	K	D	L	S	P	R	W	Y	F	Y	Y	L	G	T	G	P	E	A	G	L	P	Y	G	A	N	K	D	G	I	I	W	V	A	T	E	G	A	L	N	T	P	K	D	H	I	G	T	R	N	P	A	N	N	A	A	I	V	L	Q	L	P	Q	G	T	T	L	P	K	G	F	Y	A	E	G	S	R	G	G	S	Q	A	S	S	R	S	S	S	R	S	R	N	S	S	R	N	S	T	P	G	S	S	R	G	T	S	P	A	R	M	A	G	N	G	G	D	A	A	L	A	L	L	L	L	D	R	L	N	Q	L	E	S	K	M	S	G	K	G	Q	Q	Q	Q	G	Q	T	V	T	K	K	S	A	A	E	A	S	K	K	P	R	Q	K	R	T	A	T					I	T	Q	A	F	G	R	R	G	P	E	Q	T	Q	G	N	F	G	D	Q	E	L	I	R	Q	G	T	D	Y	K	H	W	P	Q	I	A	Q	F	A	P	S	A	S	A	F	F	G	M	S	R	I	G	M	E	V	T	P	S	G	T	W	L	T	Y	T	G	A	I	K	L	D	D	K	D	P	N	F	K	D	Q	V	I	L	L	N	K	H	I	D	A	Y	K	T	F	P	P	T	E	P	K	K	D	K	K	K	K	A	D	E	T	Q	A	L	P	Q	R	Q	K	K	Q	Q	T	V	T	L	L	P	A	A	D	L	D	D	F	S	K	Q	L	Q	Q	S	M	S	S	A	D	S	T	Q	A
																																																																																																																																																																																																																																																																							T	A	T					I	T	Q	A	F	G	R
mRNA181	V1	V2	V3	V4	V5	V6	V7	V8	V9	V10	V11	V12	V13	V14	V15	V16	V17	V18	V19	V20	V21	V22	V23	V24	V25	V26	V27	V28	V29	V30	V31	V32	V33	V34	V35	V36	V37	V38	V39	V40	V41	V42	V43	V44	V45	V46	V47	V48	V49	V50	V51	V52	V53	V54	V55	V56	V57	V58	V59	V60	V61	V62	V63	V64	V65	V66	V67	V68	V69	V70	V71	V72	V73	V74	V75	V76	V77	V78	V79	V80	V81	V82	V83	V84																		V85	V86	V87	V88	V89	V90	V91	V92	V93	V94	V95	V96	V97	V98	V99	V100	V101	V102	V103	V104	V105	V106	V107	V108	V109	V110	V111	V112	V113	V114	V115	V116	V117	V118	V119	V120	V121	V122	V123	V124	V125	V126	V127	V128	V129	V130	V131	V132	V133	V134	V135	V136	V137	V138	V139	V140	V141	V142	V143	V144	V145	V146	V147	V148	V149	V150	V151	V152	V153	V154	V155	V156	V157	V158	V159	V160	V161	V162	V163	V164	V165	V166	V167	V168	V169	V170	V171	V172	V173	V174	V175	V176	V177	V178	V179	V180	V181	V182	V183	V184	V185	V186	V187	V188	V189	V190	V191	V192	V193	V194	V195	V196	V197	V198	V199	V200	V201	V202	V203	V204	V205	V206	V207	V208	V209	V210	V211	V212	V213	V214	V215	V216	V217	V218	V219	V220	V221	V222	V223	V224	V225	V226	V227	V228	V229	V230	V231	V232	V233	V234	V235	V236	V237	V238	V239	V240	V241	V242	V243	V244	V245	V246	V247	V248	V249	V250	V251	V252	V253	V254	V255	V256	V257	V258	V259	V260	V261	V262	V263	V264	V265	V266	V267	V268	V269	V270	V271	V272	V273	V274	V275	V276	V277	V278	V279	V280	V281	V282	V283	V284	V285	V286	V287	V288	V289	V290	V291	V292	V293	V294	V295	V296	V297	V298	V299	V300	V301	V302	V303	V304	V305	V306	V307	V308	V309	V310	V311	V312	V313	V314	V315	V316	V317	V318	V319	V320	V321	V322	V323	V324	V325	V326	V327	V328	V329	V330	V331	V332	V333	V334	V335	V336	V337	V338	V339	V340	V341	V342	V343	V344	V345	V346	V347	V348	V349	V350	V351	V352	V353	V354	V355	V356	V357	V358	V359	V360	V361	V362	V363	V364	V365	V366	V367	V368	V369	V370	V371	V372	V373	V374	V375	V376	V377	V378	V379	V380	V381	V382	V383	V384	V385	V386	V387	V388	V389	V390	V391	V392	V393	V394	V395	V396	V397	V398	V399	V400	V401	V402
	M	S	D	N	G	P	Q	N	Q	R	N	A	P	R	I	T	F	G	G	P	S	D	S	T	G	S	N	Q	N	G	E	R	S	G	A	R	S	K	Q	R	R	P	Q	G	L	P	N	N	T	A	S	W	F	T	A	L	T	Q	H	G	K	E	D	L	K	F	P	R	G	Q	G	V	P	I	N	T	N	S	S	P	D	D	Q	I																		K	D	L	S	P	R	W	Y	F	Y	Y	L	G	T	G	P	E	A	G	L	P	Y	G	A	N	K	D	G	I	I	W	V	A	T	E	G	A	L	N	T	P	K	D	H	I	G	T	R	N	P	A	N	N	A	A	I	V	L	Q	L	P	Q	G	T	T	L	P	K	G	F	Y	A	E	G	S	R	G	G	S	Q	A	S	S	R	S	S	S	R	S	R	N	S	S	R	N	S	T	P	G	S	S	R	G	T	S	P	A	R	M	A	G	N	G	G	D	A	A	L	A	L	L	L	L	D	R	L	N	Q	L	E	S	K	M	S	G	K	G	Q	Q	Q	Q	G	Q	T	V	T	K	K	S	A	A	E	A	S	K	K	P	R	Q	K	R	T	A	T	K	A	Y	N	V	T	Q	A	F	G	R	R	G	P	E	Q	T	Q	G	N	F	G	D	Q	E	L	I	R	Q	G	T	D	Y	K	H	W	P	Q	I	A	Q	F	A	P	S	A	S	A	F	F	G	M	S	R	I	G	M	E	V	T	P	S	G	T	W	L	T	Y	T	G	A	I	K	L	D	D	K	D	P	N	F	K	D	Q	V	I	L	L	N	K	H	I	D	A	Y	K	T	F	P	P	T	E	P	K	K	D	K	K	K	K	A	D	E	T	Q	A	L	P	Q	R	Q	K	K	Q	Q	T	V	T	L	L	P	A	A	D	L	D	D	F	S	K	Q	L	Q	Q	S	M	S	S	A	D	S	T	Q	A
																																																																					G	Q	G	V	P	I	N	T	N	S	S	P	D	D	Q	I																		K
																																																																					G	Q	G	V	P	I	N	T	N	S	S	P	D	D	Q	I																		K	D	L	S	P	R
mRNA248	V1	V2	V3	V4	V5	V6	V7	V8	V9	V10	V11	V12	V13	V14	V15	V16	V17	V18	V19	V20	V21	V22	V23	V24	V25	V26	V27	V28	V29	V30	V31	V32	V33	V34	V35	V36	V37	V38	V39	V40	V41	V42	V43					V44	V45	V46	V47	V48	V49	V50	V51	V52	V53	V54	V55	V56	V57	V58	V59	V60	V61	V62	V63	V64	V65	V66	V67	V68	V69	V70	V71	V72	V73	V74	V75	V76	V77	V78	V79	V80	V81	V82	V83	V84	V85	V86	V87	V88	V89	V90	V91	V92	V93	V94	V95	V96	V97	V98	V99	V100	V101	V102	V103	V104	V105	V106	V107	V108	V109	V110	V111	V112	V113	V114	V115	V116	V117	V118	V119	V120	V121	V122	V123	V124	V125	V126	V127	V128	V129	V130	V131	V132	V133	V134	V135	V136	V137	V138	V139	V140	V141	V142	V143	V144	V145	V146	V147	V148	V149	V150	V151	V152	V153	V154	V155	V156	V157	V158	V159	V160	V161	V162	V163	V164	V165	V166	V167	V168	V169	V170	V171	V172	V173	V174	V175	V176	V177	V178	V179	V180	V181	V182	V183	V184	V185	V186	V187	V188	V189	V190	V191	V192	V193	V194	V195	V196	V197	V198	V199	V200	V201	V202	V203	V204	V205	V206	V207	V208	V209	V210	V211	V212	V213	V214	V215	V216	V217	V218	V219	V220	V221	V222	V223	V224	V225	V226	V227	V228	V229	V230	V231	V232	V233	V234	V235	V236	V237	V238	V239	V240	V241	V242	V243	V244	V245	V246	V247	V248	V249	V250	V251	V252	V253	V254	V255	V256	V257	V258	V259	V260	V261	V262	V263	V264	V265	V266	V267	V268	V269	V270	V271	V272	V273	V274	V275	V276	V277	V278	V279	V280	V281	V282	V283	V284	V285	V286	V287	V288	V289	V290	V291	V292	V293	V294	V295	V296	V297	V298	V299	V300	V301	V302	V303	V304	V305	V306	V307	V308	V309	V310	V311	V312	V313	V314	V315	V316	V317	V318	V319	V320	V321	V322	V323	V324	V325	V326	V327	V328	V329	V330	V331	V332	V333	V334	V335	V336	V337	V338	V339	V340	V341	V342	V343	V344	V345	V346	V347	V348	V349	V350	V351	V352	V353	V354	V355	V356	V357	V358	V359	V360	V361	V362	V363	V364	V365	V366	V367	V368	V369	V370	V371	V372	V373	V374	V375	V376	V377	V378	V379	V380	V381	V382	V383	V384	V385	V386	V387	V388	V389	V390	V391	V392	V393	V394	V395	V396	V397	V398	V399	V400	V401	V402	V403	V404	V405	V406	V407	V408	V409	V410	V411	V412	V413	V414	V415
	M	S	D	N	G	P	Q	N	Q	R	N	A	P	R	I	T	F	G	G	P	S	D	S	T	G	S	N	Q	N	G	E	R	S	G	A	R	S	K	Q	R	R	P	Q					D	T	A	S	W	F	T	A	L	T	Q	H	G	K	E	D	L	K	F	P	R	G	Q	G	V	P	I	N	T	N	S	S	P	D	D	Q	I	G	Y	Y	R	R	A	T	R	R	I	R	G	G	D	G	K	M	K	D	L	S	P	R	W	Y	F	Y	Y	L	G	T	G	P	E	A	G	L	P	Y	G	A	N	K	D	G	I	I	W	V	A	T	E	G	A	L	N	T	P	K	D	H	I	G	T	R	N	P	A	N	N	A	A	I	V	L	Q	L	P	Q	G	T	T	L	P	K	G	F	Y	A	E	G	S	R	G	G	S	Q	A	S	S	R	S	S	S	R	S	R	N	S	S	R	N	S	T	P	G	S	S	R	G	T	S	P	A	R	M	A	G	N	G	G	D	A	A	L	A	L	L	L	L	D	R	L	N	Q	L	E	S	K	M	S	G	K	G	Q	Q	Q	Q	G	Q	T	V	T	K	K	S	A	A	E	A	S	K	K	P	R	Q	K	R	T	A	T	K	A	Y	N	V	T	Q	A	F	G	R	R	G	P	E	Q	T	Q	G	N	F	G	D	Q	E	L	I	R	Q	G	T	D	Y	K	H	W	P	Q	I	A	Q	F	A	P	S	A	S	A	F	F	G	M	S	R	I	G	M	E	V	T	P	S	G	T	W	L	T	Y	T	G	A	I	K	L	D	D	K	D	P	N	F	K	D	Q	V	I	L	L	N	K	H	I	D	A	Y	K	T	F	P	P	T	E	P	K	K	D	K	K	K	K	A	D	E	T	Q	A	L	P	Q	R	Q	K	K	Q	Q	T	V	T	L	L	P	A	A	D	L	D	D	F	S	K	Q	L	Q	Q	S	M	S	S	A	D	S	T	Q	A
																																									R	P	Q					D	T	A	S	W	F	T	A	L	T	Q	H	G	K
mRNA341	V1	V2	V3	V4	V5	V6	V7	V8	V9	V10	V11	V12	V13	V14	V15	V16	V17	V18	V19	V20	V21	V22	V23	V24	V25	V26	V27	V28	V29	V30	V31	V32																								V33	V34	V35	V36	V37	V38	V39	V40	V41	V42	V43	V44	V45	V46	V47	V48	V49	V50	V51	V52	V53	V54	V55	V56	V57	V58	V59	V60	V61	V62	V63	V64	V65	V66	V67	V68	V69	V70	V71	V72	V73	V74	V75	V76	V77	V78	V79	V80	V81	V82	V83	V84	V85	V86	V87	V88	V89	V90	V91	V92	V93	V94	V95	V96	V97	V98	V99	V100	V101	V102	V103	V104	V105	V106	V107	V108	V109	V110	V111	V112	V113	V114	V115	V116	V117	V118	V119	V120	V121	V122	V123	V124	V125	V126	V127	V128	V129	V130	V131	V132	V133	V134	V135	V136	V137	V138	V139	V140	V141	V142	V143	V144	V145	V146	V147	V148	V149	V150	V151	V152	V153	V154	V155	V156	V157	V158	V159	V160	V161	V162	V163	V164	V165	V166	V167	V168	V169	V170	V171	V172	V173	V174	V175	V176	V177	V178	V179	V180	V181	V182	V183	V184	V185	V186	V187	V188	V189	V190	V191	V192	V193	V194	V195	V196	V197	V198	V199	V200	V201	V202	V203	V204	V205	V206	V207	V208	V209	V210	V211	V212	V213	V214	V215	V216	V217	V218	V219	V220	V221	V222	V223	V224	V225	V226	V227	V228	V229	V230	V231	V232	V233	V234	V235	V236	V237	V238	V239	V240	V241	V242	V243	V244	V245	V246	V247	V248	V249	V250	V251	V252	V253	V254	V255	V256	V257	V258	V259	V260	V261	V262	V263	V264	V265	V266	V267	V268	V269	V270	V271	V272	V273	V274	V275	V276	V277	V278	V279	V280	V281	V282	V283	V284	V285	V286	V287	V288	V289	V290	V291	V292	V293	V294	V295	V296	V297	V298	V299	V300	V301	V302	V303	V304	V305	V306	V307	V308	V309	V310	V311	V312	V313	V314	V315	V316	V317	V318	V319	V320	V321	V322	V323	V324	V325	V326	V327	V328	V329	V330	V331	V332	V333	V334	V335	V336	V337	V338	V339	V340	V341	V342	V343	V344	V345	V346	V347	V348	V349	V350	V351	V352	V353	V354	V355	V356	V357	V358	V359	V360	V361	V362	V363	V364	V365	V366	V367	V368	V369	V370	V371	V372	V373	V374	V375	V376	V377	V378	V379	V380	V381	V382	V383	V384	V385	V386	V387	V388	V389	V390	V391	V392	V393	V394	V395	V396
	M	S	D	N	G	P	Q	N	Q	R	N	A	P	R	I	T	F	G	G	P	S	D	S	T	G	S	N	Q	N	G	E	R																								I	T	Q	H	G	K	E	D	L	K	F	P	R	G	Q	G	V	P	I	N	T	N	S	S	P	D	D	Q	I	G	Y	Y	R	R	A	T	R	R	I	R	G	G	D	G	K	M	K	D	L	S	P	R	W	Y	F	Y	Y	L	G	T	G	P	E	A	G	L	P	Y	G	A	N	K	D	G	I	I	W	V	A	T	E	G	A	L	N	T	P	K	D	H	I	G	T	R	N	P	A	N	N	A	A	I	V	L	Q	L	P	Q	G	T	T	L	P	K	G	F	Y	A	E	G	S	R	G	G	S	Q	A	S	S	R	S	S	S	R	S	R	N	S	S	R	N	S	T	P	G	S	S	R	G	T	S	P	A	R	M	A	G	N	G	G	D	A	A	L	A	L	L	L	L	D	R	L	N	Q	L	E	S	K	M	S	G	K	G	Q	Q	Q	Q	G	Q	T	V	T	K	K	S	A	A	E	A	S	K	K	P	R	Q	K	R	T	A	T	K	A	Y	N	V	T	Q	A	F	G	R	R	G	P	E	Q	T	Q	G	N	F	G	D	Q	E	L	I	R	Q	G	T	D	Y	K	H	W	P	Q	I	A	Q	F	A	P	S	A	S	A	F	F	G	M	S	R	I	G	M	E	V	T	P	S	G	T	W	L	T	Y	T	G	A	I	K	L	D	D	K	D	P	N	F	K	D	Q	V	I	L	L	N	K	H	I	D	A	Y	K	T	F	P	P	T	E	P	K	K	D	K	K	K	K	A	D	E	T	Q	A	L	P	Q	R	Q	K	K	Q	Q	T	V	T	L	L	P	A	A	D	L	D	D	F	S	K	Q	L	Q	Q	S	M	S	S	A	D	S	T	Q	A
																																																								I	T	Q	H	G	K	E	D	L	K
																																																								I	T	Q	H	G	K	E	D	L	K	F	P	R
mRNA355	V1	V2	V3	V4	V5	V6	V7	V8	V9	V10	V11	V12	V13	V14	V15	V16	V17	V18	V19	V20	V21	V22	V23	V24	V25	V26	V27	V28	V29																			V30	V31	V32	V33	V34	V35	V36	V37	V38	V39	V40	V41	V42	V43	V44	V45	V46	V47	V48	V49	V50	V51	V52	V53	V54	V55	V56	V57	V58	V59	V60	V61	V62	V63	V64	V65	V66	V67	V68	V69	V70	V71	V72	V73	V74	V75	V76	V77	V78	V79	V80	V81	V82	V83	V84	V85	V86	V87	V88	V89	V90	V91	V92	V93	V94	V95	V96	V97	V98	V99	V100	V101	V102	V103	V104	V105	V106	V107	V108	V109	V110	V111	V112	V113	V114	V115	V116	V117	V118	V119	V120	V121	V122	V123	V124	V125	V126	V127	V128	V129	V130	V131	V132	V133	V134	V135	V136	V137	V138	V139	V140	V141	V142	V143	V144	V145	V146	V147	V148	V149	V150	V151	V152	V153	V154	V155	V156	V157	V158	V159	V160	V161	V162	V163	V164	V165	V166	V167	V168	V169	V170	V171	V172	V173	V174	V175	V176	V177	V178	V179	V180	V181	V182	V183	V184	V185	V186	V187	V188	V189	V190	V191	V192	V193	V194	V195	V196	V197	V198	V199	V200	V201	V202	V203	V204	V205	V206	V207	V208	V209	V210	V211	V212	V213	V214	V215	V216	V217	V218	V219	V220	V221	V222	V223	V224	V225	V226	V227	V228	V229	V230	V231	V232	V233	V234	V235	V236	V237	V238	V239	V240	V241	V242	V243	V244	V245	V246	V247	V248	V249	V250	V251	V252	V253	V254	V255	V256	V257	V258	V259	V260	V261	V262	V263	V264	V265	V266	V267	V268	V269	V270	V271	V272	V273	V274	V275	V276	V277	V278	V279	V280	V281	V282	V283	V284	V285	V286	V287	V288	V289	V290	V291	V292	V293	V294	V295	V296	V297	V298	V299	V300	V301	V302	V303	V304	V305	V306	V307	V308	V309	V310	V311	V312	V313	V314	V315	V316	V317	V318	V319	V320	V321	V322	V323	V324	V325	V326	V327	V328	V329	V330	V331	V332	V333	V334	V335	V336	V337	V338	V339	V340	V341	V342	V343	V344	V345	V346	V347	V348	V349	V350	V351	V352	V353	V354	V355	V356	V357	V358	V359	V360	V361	V362	V363	V364	V365	V366	V367	V368	V369	V370	V371	V372	V373	V374	V375	V376	V377	V378	V379	V380	V381	V382	V383	V384	V385	V386	V387	V388	V389	V390	V391	V392	V393	V394	V395	V396	V397	V398	V399	V400	V401
	M	S	D	N	G	P	Q	N	Q	R	N	A	P	R	I	T	F	G	G	P	S	D	S	T	G	S	N	Q	N																			D	T	A	S	W	F	T	A	L	T	Q	H	G	K	E	D	L	K	F	P	R	G	Q	G	V	P	I	N	T	N	S	S	P	D	D	Q	I	G	Y	Y	R	R	A	T	R	R	I	R	G	G	D	G	K	M	K	D	L	S	P	R	W	Y	F	Y	Y	L	G	T	G	P	E	A	G	L	P	Y	G	A	N	K	D	G	I	I	W	V	A	T	E	G	A	L	N	T	P	K	D	H	I	G	T	R	N	P	A	N	N	A	A	I	V	L	Q	L	P	Q	G	T	T	L	P	K	G	F	Y	A	E	G	S	R	G	G	S	Q	A	S	S	R	S	S	S	R	S	R	N	S	S	R	N	S	T	P	G	S	S	R	G	T	S	P	A	R	M	A	G	N	G	G	D	A	A	L	A	L	L	L	L	D	R	L	N	Q	L	E	S	K	M	S	G	K	G	Q	Q	Q	Q	G	Q	T	V	T	K	K	S	A	A	E	A	S	K	K	P	R	Q	K	R	T	A	T	K	A	Y	N	V	T	Q	A	F	G	R	R	G	P	E	Q	T	Q	G	N	F	G	D	Q	E	L	I	R	Q	G	T	D	Y	K	H	W	P	Q	I	A	Q	F	A	P	S	A	S	A	F	F	G	M	S	R	I	G	M	E	V	T	P	S	G	T	W	L	T	Y	T	G	A	I	K	L	D	D	K	D	P	N	F	K	D	Q	V	I	L	L	N	K	H	I	D	A	Y	K	T	F	P	P	T	E	P	K	K	D	K	K	K	K	A	D	E	T	Q	A	L	P	Q	R	Q	K	K	Q	Q	T	V	T	L	L	P	A	A	D	L	D	D	F	S	K	Q	L	Q	Q	S	M	S	S	A	D	S	T	Q	A
															I	T	F	G	G	P	S	D	S	T	G	S	N	Q	N																			D	T	A	S	W	F	T	A	L	T	Q	H	G	K
mRNA447	V1	V2	V3	V4	V5	V6	V7	V8	V9	V10	V11	V12	V13	V14	V15	V16	V17	V18	V19	V20	V21	V22	V23	V24	V25	V26	V27	V28	V29	V30	V31	V32	V33	V34	V35	V36	V37	V38	V39	V40	V41	V42	V43	V44	V45	V46	V47	V48	V49	V50	V51	V52	V53	V54	V55	V56	V57	V58	V59	V60	V61	V62	V63	V64	V65	V66	V67	V68	V69	V70	V71	V72	V73	V74	V75	V76	V77	V78	V79	V80	V81	V82	V83	V84	V85	V86	V87	V88	V89	V90	V91	V92	V93	V94	V95	V96	V97	V98	V99	V100	V101	V102	V103	V104	V105	V106	V107	V108	V109	V110	V111	V112	V113	V114	V115	V116	V117	V118	V119	V120	V121	V122	V123	V124	V125	V126	V127	V128	V129	V130	V131	V132	V133	V134	V135	V136	V137	V138	V139	V140	V141	V142	V143	V144	V145	V146	V147	V148	V149	V150	V151	V152	V153	V154	V155	V156	V157	V158	V159	V160	V161	V162	V163	V164	V165	V166	V167	V168	V169	V170	V171	V172	V173	V174	V175	V176	V177	V178	V179	V180	V181	V182	V183	V184	V185	V186	V187	V188	V189	V190	V191	V192	V193	V194	V195	V196	V197	V198	V199	V200	V201	V202	V203	V204	V205	V206	V207	V208	V209	V210	V211	V212	V213	V214	V215	V216	V217	V218	V219	V220	V221	V222	V223	V224	V225	V226	V227	V228	V229	V230	V231	V232	V233	V234	V235	V236	V237	V238	V239	V240	V241	V242	V243	V244	V245	V246	V247	V248	V249	V250	V251	V252	V253	V254	V255	V256	V257	V258	V259	V260	V261	V262	V263	V264	V265	V266	V267	V268	V269	V270	V271	V272	V273	V274	V275	V276	V277	V278	V279	V280	V281	V282	V283	V284	V285	V286	V287	V288	V289	V290	V291	V292
	M	S	D	N	G	P	Q	N	Q	R	N	A	P	R	I	T	F	G	G	P	S	D	S	T	G	S	N	Q	N	G	E	R	S	G	A	R	S	K	Q	R	R	P	Q	G	L	P	N	N	T	A	S	W	F	T	A	L	T	Q	H	G	K	E	D	L	K	F	P	R	G	Q	G	V	P	I	N	T	N	S	S	P	D	D	Q	I	G	Y	Y	R	R	A	T	R	R	I	R	G	G	D	G	K	M	K	D	L	S	P	R	W	Y	F	Y	Y	L	G	T	G	P	E	A	G	L	P	Y	G	A	N	K	D	G	I	I	W	V	A	T	E	G	A	L	N	T	P	K	D	H	I	G	T	R	N	P	A	N	N	A	A	I	V	L	Q	L	P	Q	G	T	T	L	P	K	G	F	Y	A	E	G	S	R	G	G	S	Q	A	S	S	R	S	S	S	R	S	R	N	S	S	R	N	S	T	P	G	S	S	R	G	T	S	P	A	R	M	A	G	N	G	G	D	A	A	L	A	L	L	L	L	D	R	L	N	Q	L	E	S	K	M	S	G	K	G	Q	Q	Q	Q	G	Q	T	V	T	K	K	S	A	A	E	A	S	K	K	P	R	Q	K	R	T	A	T	K	A	T	S	F	R	Q	T	W	S	R	T	N	P	R	K	F	W	G	P	G	T	N	Q	T	R	N
																																																																																																																																																																																																																																																																																									K	F	W	G	P	G	T	N	Q	T	R
																																																																																																																																																																																																																																																																																										F	W	G	P	G	T	N	Q	T	R
mRNA470	V1	V2	V3	V4	V5	V6	V7	V8	V9	V10	V11	V12	V13	V14	V15	V16	V17	V18	V19	V20	V21	V22	V23	V24	V25	V26	V27	V28	V29	V30	V31	V32	V33	V34	V35	V36	V37	V38	V39	V40	V41	V42	V43	V44	V45	V46	V47	V48	V49	V50	V51	V52	V53	V54	V55	V56	V57	V58	V59	V60	V61	V62	V63	V64	V65	V66	V67	V68	V69	V70	V71	V72	V73	V74	V75	V76	V77	V78	V79	V80	V81	V82	V83	V84	V85	V86	V87	V88	V89	V90	V91	V92	V93	V94	V95	V96	V97	V98	V99	V100	V101	V102	V103	V104	V105	V106	V107	V108	V109	V110	V111	V112	V113	V114	V115	V116	V117	V118	V119	V120	V121	V122	V123	V124	V125	V126	V127	V128	V129	V130	V131	V132	V133	V134	V135	V136	V137	V138	V139	V140	V141	V142	V143	V144	V145	V146	V147	V148	V149	V150	V151	V152	V153	V154	V155	V156	V157	V158	V159	V160	V161	V162	V163	V164	V165	V166	V167	V168	V169	V170	V171	V172	V173	V174	V175	V176	V177	V178	V179	V180	V181	V182	V183	V184	V185	V186	V187	V188	V189	V190	V191	V192	V193	V194	V195	V196	V197	V198	V199	V200	V201	V202	V203	V204	V205	V206	V207	V208	V209	V210	V211	V212	V213	V214	V215	V216	V217	V218	V219	V220	V221	V222	V223	V224	V225	V226	V227	V228	V229	V230	V231	V232	V233	V234	V235	V236	V237	V238	V239	V240	V241	V242	V243	V244	V245	V246	V247	V248	V249	V250	V251	V252	V253	V254	V255	V256	V257	V258	V259	V260	V261	V262	V263	V264	V265	V266	V267	V268	V269	V270	V271	V272	V273	V274	V275	V276	V277	V278	V279	V280	V281	V282	V283	V284	V285	V286	V287	V288	V289
	M	S	D	N	G	P	Q	N	Q	R	N	A	P	R	I	T	F	G	G	P	S	D	S	T	G	S	N	Q	N	G	E	R	S	G	A	R	S	K	Q	R	R	P	Q	G	L	P	N	N	T	A	S	W	F	T	A	L	T	Q	H	G	K	E	D	L	K	F	P	R	G	Q	G	V	P	I	N	T	N	S	S	P	D	D	Q	I	G	Y	Y	R	R	A	T	R	R	I	R	G	G	D	G	K	M	K	D	L	S	P	R	W	Y	F	Y	Y	L	G	T	G	P	E	A	G	L	P	Y	G	A	N	K	D	G	I	I	W	V	A	T	E	G	A	L	N	T	P	K	D	H	I	G	T	R	N	P	A	N	N	A	A	I	V	L	Q	L	P	Q	G	T	T	L	P	K	G	F	Y	A	E	G	S	R	G	G	S	Q	A	S	S	R	S	S	S	R	S	R	N	S	S	R	N	S	T	P	G	S	S	R	G	T	S	P	A	R	M	A	G	N	G	G	D	A	A	L	A	L	L	L	L	D	R	L	N	Q	L	E	S	K	M	S	G	K	G	Q	Q	Q	Q	G	Q	T	V	T	K	K	S	A	A	E	A	S	K	K	P	R	Q	K	R	T	A	T	S	F	R	Q	T	W	S	R	T	N	P	R	K	F	W	G	P	G	T	N	Q	T	R	N
																																																																																																																																																																																																																																																																																						K	F	W	G	P	G	T	N	Q	T	R
																																																																																																																																																																																																																																																																																							F	W	G	P	G	T	N	Q	T	R
mRNA320																																																																																																																																																																																																																	mRNA320	V1	V2	V3	V4	V5	V6	V7	V8	V9	V10	V11	V12	V13	V14	V15	V16	V17	V18	V19	V20	V21	V22	V23	V24	V25	V26	V27	V28	V29	V30	V31	V32	V33	V34	V35	V36	V37	V38	V39	V40	V41	V42	V43	V44	V45	V46	V47	V48	V49	V50	V51	V52	V53	V54	V55	V56					V57	V58	V59	V60	V61	V62	V63	V64	V65	V66	V67	V68	V69	V70	V71	V72	V73	V74	V75	V76	V77	V78	V79	V80	V81	V82	V83	V84	V85	V86	V87	V88	V89	V90	V91	V92	V93	V94	V95	V96	V97	V98	V99	V100	V101	V102	V103	V104	V105	V106	V107	V108	V109	V110	V111	V112	V113	V114	V115	V116	V117	V118	V119	V120	V121	V122	V123	V124	V125	V126	V127	V128	V129	V130	V131	V132	V133	V134	V135	V136	V137	V138	V139	V140	V141	V142	V143	V144	V145	V146	V147	V148	V149	V150	V151	V152	V153	V154	V155	V156	V157	V158	V159	V160	V161	V162	V163	V164	V165	V166	V167	V168	V169	V170	V171	V172	V173	V174	V175	V176	V177	V178	V179	V180	V181	V182	V183	V184	V185	V186	V187	V188	V189	V190	V191	V192	V193	V194	V195	V196	V197	V198	V199	V200	V201	V202	V203	V204	V205	V206
																																																																																																																																																																																																																	1	M	A	G	N	G	G	D	A	A	L	A	L	L	L	L	D	R	L	N	Q	L	E	S	K	M	S	G	K	G	Q	Q	Q	Q	G	Q	T	V	T	K	K	S	A	A	E	A	S	K	K	P	R	Q	K	R	T	A	T					I	T	Q	A	F	G	R	R	G	P	E	Q	T	Q	G	N	F	G	D	Q	E	L	I	R	Q	G	T	D	Y	K	H	W	P	Q	I	A	Q	F	A	P	S	A	S	A	F	F	G	M	S	R	I	G	M	E	V	T	P	S	G	T	W	L	T	Y	T	G	A	I	K	L	D	D	K	D	P	N	F	K	D	Q	V	I	L	L	N	K	H	I	D	A	Y	K	T	F	P	P	T	E	P	K	K	D	K	K	K	K	A	D	E	T	Q	A	L	P	Q	R	Q	K	K	Q	Q	T	V	T	L	L	P	A	A	D	L	D	D	F	S	K	Q	L	Q	Q	S	M	S	S	A	D	S	T	Q	A
																																																																																																																																																																																																																	2	M	A	G	N	G	G	D	A	A	L	A	L	L	L	L	D	R
																																																																																																																																																																																																																	3																																																						T	A	T					I	T	Q	A	F	G	R
