## Supplementary dataset 4 for "Characterisation of the transcriptome and proteome of SARS-CoV-2 using direct RNA sequencing and tandem mass spectrometry reveals evidence for a cell passage induced in-frame deletion in the spike glycoprotein that removes the furin-like cleavage site" (part 1 of 2)

### Sheet: SARS2_firstlook_vero_england_pA
Contig	Nucleotide	Start plus	Start minus	Intron exon boundary plus	Intron exon boundary minus	Polya plus	Polya minus	Raw Start plus	Raw Start minus	Raw Intron exon boundary plus	Raw Intron exon boundary minus	Raw Polya plus	Raw Polya minus	Command line arguments were SARS2_firstlook_vero_england_pA 40 3 20 sars2_vero_polya.txt sars_cov2_vero.fastq.sorted.sam SARS2_England_2_2020.fasta 1 100
BetaCoV/England/02/2020|EPI_ISL_407073	1_N
BetaCoV/England/02/2020|EPI_ISL_407073	2_N
BetaCoV/England/02/2020|EPI_ISL_407073	3_N
BetaCoV/England/02/2020|EPI_ISL_407073	4_N
BetaCoV/England/02/2020|EPI_ISL_407073	5_N
BetaCoV/England/02/2020|EPI_ISL_407073	6_A							73
BetaCoV/England/02/2020|EPI_ISL_407073	7_G							5
BetaCoV/England/02/2020|EPI_ISL_407073	8_G							14
BetaCoV/England/02/2020|EPI_ISL_407073	9_T							21
BetaCoV/England/02/2020|EPI_ISL_407073	10_T							64
BetaCoV/England/02/2020|EPI_ISL_407073	11_T							243
BetaCoV/England/02/2020|EPI_ISL_407073	12_A							2542
BetaCoV/England/02/2020|EPI_ISL_407073	13_T						4	7920					1
BetaCoV/England/02/2020|EPI_ISL_407073	14_A	72038						24802					1
BetaCoV/England/02/2020|EPI_ISL_407073	15_C							11130
BetaCoV/England/02/2020|EPI_ISL_407073	16_C							3930
BetaCoV/England/02/2020|EPI_ISL_407073	17_T							1674
BetaCoV/England/02/2020|EPI_ISL_407073	18_T			7				12998		7
BetaCoV/England/02/2020|EPI_ISL_407073	19_C							3008
BetaCoV/England/02/2020|EPI_ISL_407073	20_C							2065
BetaCoV/England/02/2020|EPI_ISL_407073	21_C							44					1
BetaCoV/England/02/2020|EPI_ISL_407073	22_A							58
BetaCoV/England/02/2020|EPI_ISL_407073	23_G							204		59
BetaCoV/England/02/2020|EPI_ISL_407073	24_G			123				80		63
BetaCoV/England/02/2020|EPI_ISL_407073	25_T							18		1
BetaCoV/England/02/2020|EPI_ISL_407073	26_A							55
BetaCoV/England/02/2020|EPI_ISL_407073	27_A							28
BetaCoV/England/02/2020|EPI_ISL_407073	28_C			60				158		60
BetaCoV/England/02/2020|EPI_ISL_407073	29_A							120					1
BetaCoV/England/02/2020|EPI_ISL_407073	30_A							15
BetaCoV/England/02/2020|EPI_ISL_407073	31_A							7
BetaCoV/England/02/2020|EPI_ISL_407073	32_C							8		1
BetaCoV/England/02/2020|EPI_ISL_407073	33_C			14				67		13
BetaCoV/England/02/2020|EPI_ISL_407073	34_A							79		10
BetaCoV/England/02/2020|EPI_ISL_407073	35_A							8		1
BetaCoV/England/02/2020|EPI_ISL_407073	36_C							7		1
BetaCoV/England/02/2020|EPI_ISL_407073	37_C			54				29		17
BetaCoV/England/02/2020|EPI_ISL_407073	38_A							26		10
BetaCoV/England/02/2020|EPI_ISL_407073	39_A							5		15
BetaCoV/England/02/2020|EPI_ISL_407073	40_C							1		10
BetaCoV/England/02/2020|EPI_ISL_407073	41_T							121		18
BetaCoV/England/02/2020|EPI_ISL_407073	42_T							91		11
BetaCoV/England/02/2020|EPI_ISL_407073	43_T			77				23		24
BetaCoV/England/02/2020|EPI_ISL_407073	44_C							33		14
BetaCoV/England/02/2020|EPI_ISL_407073	45_G							11		1
BetaCoV/England/02/2020|EPI_ISL_407073	46_A							4		1
BetaCoV/England/02/2020|EPI_ISL_407073	47_T							7
BetaCoV/England/02/2020|EPI_ISL_407073	48_C			31				5		28
BetaCoV/England/02/2020|EPI_ISL_407073	49_T							19		1
BetaCoV/England/02/2020|EPI_ISL_407073	50_C							5		58
BetaCoV/England/02/2020|EPI_ISL_407073	51_T							70		12
BetaCoV/England/02/2020|EPI_ISL_407073	52_T							54
BetaCoV/England/02/2020|EPI_ISL_407073	53_G			6798				18		6602
BetaCoV/England/02/2020|EPI_ISL_407073	54_T							71		126
BetaCoV/England/02/2020|EPI_ISL_407073	55_A	151						66
BetaCoV/England/02/2020|EPI_ISL_407073	56_G							12
BetaCoV/England/02/2020|EPI_ISL_407073	57_A			1864				1		1864
BetaCoV/England/02/2020|EPI_ISL_407073	58_T							1
BetaCoV/England/02/2020|EPI_ISL_407073	59_C							4
BetaCoV/England/02/2020|EPI_ISL_407073	60_T							1		1947
BetaCoV/England/02/2020|EPI_ISL_407073	61_G			31529						28414
BetaCoV/England/02/2020|EPI_ISL_407073	62_T							2
BetaCoV/England/02/2020|EPI_ISL_407073	63_T							2		87
BetaCoV/England/02/2020|EPI_ISL_407073	64_C							3		1081
BetaCoV/England/02/2020|EPI_ISL_407073	65_T							1		679
BetaCoV/England/02/2020|EPI_ISL_407073	66_C				2					977	2
BetaCoV/England/02/2020|EPI_ISL_407073	67_T			6915				6		2849
BetaCoV/England/02/2020|EPI_ISL_407073	68_A							3		914
BetaCoV/England/02/2020|EPI_ISL_407073	69_A							3		971
BetaCoV/England/02/2020|EPI_ISL_407073	70_A									525
BetaCoV/England/02/2020|EPI_ISL_407073	71_C							1		73
BetaCoV/England/02/2020|EPI_ISL_407073	72_G									108
BetaCoV/England/02/2020|EPI_ISL_407073	73_A			610						429
BetaCoV/England/02/2020|EPI_ISL_407073	74_A									194
BetaCoV/England/02/2020|EPI_ISL_407073	75_C									13
BetaCoV/England/02/2020|EPI_ISL_407073	76_T									620
BetaCoV/England/02/2020|EPI_ISL_407073	77_T			1580				1		744
BetaCoV/England/02/2020|EPI_ISL_407073	78_T							2		9
BetaCoV/England/02/2020|EPI_ISL_407073	79_A							3
BetaCoV/England/02/2020|EPI_ISL_407073	80_A							2
BetaCoV/England/02/2020|EPI_ISL_407073	81_A							10
BetaCoV/England/02/2020|EPI_ISL_407073	82_A							1
BetaCoV/England/02/2020|EPI_ISL_407073	83_T							2
BetaCoV/England/02/2020|EPI_ISL_407073	84_C							1
BetaCoV/England/02/2020|EPI_ISL_407073	85_T							5		2
BetaCoV/England/02/2020|EPI_ISL_407073	86_G			19143						15629
BetaCoV/England/02/2020|EPI_ISL_407073	87_T							8
BetaCoV/England/02/2020|EPI_ISL_407073	88_G							3		3512
BetaCoV/England/02/2020|EPI_ISL_407073	89_T
BetaCoV/England/02/2020|EPI_ISL_407073	90_G							3
BetaCoV/England/02/2020|EPI_ISL_407073	91_G							1
BetaCoV/England/02/2020|EPI_ISL_407073	92_C
BetaCoV/England/02/2020|EPI_ISL_407073	93_T							3
BetaCoV/England/02/2020|EPI_ISL_407073	94_G			24						24
BetaCoV/England/02/2020|EPI_ISL_407073	95_T
BetaCoV/England/02/2020|EPI_ISL_407073	96_C
BetaCoV/England/02/2020|EPI_ISL_407073	97_A
BetaCoV/England/02/2020|EPI_ISL_407073	98_C	9						3
BetaCoV/England/02/2020|EPI_ISL_407073	99_T							1
BetaCoV/England/02/2020|EPI_ISL_407073	100_C							1
BetaCoV/England/02/2020|EPI_ISL_407073	101_G							1
BetaCoV/England/02/2020|EPI_ISL_407073	102_G
BetaCoV/England/02/2020|EPI_ISL_407073	103_C			1						1
BetaCoV/England/02/2020|EPI_ISL_407073	104_T
BetaCoV/England/02/2020|EPI_ISL_407073	105_G
BetaCoV/England/02/2020|EPI_ISL_407073	106_C
BetaCoV/England/02/2020|EPI_ISL_407073	107_A
BetaCoV/England/02/2020|EPI_ISL_407073	108_T
BetaCoV/England/02/2020|EPI_ISL_407073	109_G							2
BetaCoV/England/02/2020|EPI_ISL_407073	110_C
BetaCoV/England/02/2020|EPI_ISL_407073	111_T
BetaCoV/England/02/2020|EPI_ISL_407073	112_T							1
BetaCoV/England/02/2020|EPI_ISL_407073	113_A
BetaCoV/England/02/2020|EPI_ISL_407073	114_G			40				1		40
BetaCoV/England/02/2020|EPI_ISL_407073	115_T
BetaCoV/England/02/2020|EPI_ISL_407073	116_G							1
BetaCoV/England/02/2020|EPI_ISL_407073	117_C
BetaCoV/England/02/2020|EPI_ISL_407073	118_A
BetaCoV/England/02/2020|EPI_ISL_407073	119_C							1
BetaCoV/England/02/2020|EPI_ISL_407073	120_T							1
BetaCoV/England/02/2020|EPI_ISL_407073	121_C							4
BetaCoV/England/02/2020|EPI_ISL_407073	122_A							2
BetaCoV/England/02/2020|EPI_ISL_407073	123_C
BetaCoV/England/02/2020|EPI_ISL_407073	124_G							1
BetaCoV/England/02/2020|EPI_ISL_407073	125_C							2		1
BetaCoV/England/02/2020|EPI_ISL_407073	126_A
BetaCoV/England/02/2020|EPI_ISL_407073	127_G			19				2		18
BetaCoV/England/02/2020|EPI_ISL_407073	128_T
BetaCoV/England/02/2020|EPI_ISL_407073	129_A							2
BetaCoV/England/02/2020|EPI_ISL_407073	130_T							4
BetaCoV/England/02/2020|EPI_ISL_407073	131_A							1
BetaCoV/England/02/2020|EPI_ISL_407073	132_A
BetaCoV/England/02/2020|EPI_ISL_407073	133_T
BetaCoV/England/02/2020|EPI_ISL_407073	134_T							1
BetaCoV/England/02/2020|EPI_ISL_407073	135_A
BetaCoV/England/02/2020|EPI_ISL_407073	136_A			1						1
BetaCoV/England/02/2020|EPI_ISL_407073	137_T
BetaCoV/England/02/2020|EPI_ISL_407073	138_A
BetaCoV/England/02/2020|EPI_ISL_407073	139_A
BetaCoV/England/02/2020|EPI_ISL_407073	140_C
BetaCoV/England/02/2020|EPI_ISL_407073	141_T
BetaCoV/England/02/2020|EPI_ISL_407073	142_A			4						2
BetaCoV/England/02/2020|EPI_ISL_407073	143_A									1
BetaCoV/England/02/2020|EPI_ISL_407073	144_T									1
BetaCoV/England/02/2020|EPI_ISL_407073	145_T
BetaCoV/England/02/2020|EPI_ISL_407073	146_A							1
BetaCoV/England/02/2020|EPI_ISL_407073	147_C
BetaCoV/England/02/2020|EPI_ISL_407073	148_T							5
BetaCoV/England/02/2020|EPI_ISL_407073	149_G			4				4		2
BetaCoV/England/02/2020|EPI_ISL_407073	150_T
BetaCoV/England/02/2020|EPI_ISL_407073	151_C							5
BetaCoV/England/02/2020|EPI_ISL_407073	152_G							4		2
BetaCoV/England/02/2020|EPI_ISL_407073	153_T							1
BetaCoV/England/02/2020|EPI_ISL_407073	154_T	84						10
BetaCoV/England/02/2020|EPI_ISL_407073	155_G							9
BetaCoV/England/02/2020|EPI_ISL_407073	156_A							1
BetaCoV/England/02/2020|EPI_ISL_407073	157_C
BetaCoV/England/02/2020|EPI_ISL_407073	158_A							4
BetaCoV/England/02/2020|EPI_ISL_407073	159_G							1
BetaCoV/England/02/2020|EPI_ISL_407073	160_G
BetaCoV/England/02/2020|EPI_ISL_407073	161_A
BetaCoV/England/02/2020|EPI_ISL_407073	162_C
BetaCoV/England/02/2020|EPI_ISL_407073	163_A
BetaCoV/England/02/2020|EPI_ISL_407073	164_C
BetaCoV/England/02/2020|EPI_ISL_407073	165_G
BetaCoV/England/02/2020|EPI_ISL_407073	166_A							3
BetaCoV/England/02/2020|EPI_ISL_407073	167_G			10				1		10
BetaCoV/England/02/2020|EPI_ISL_407073	168_T
BetaCoV/England/02/2020|EPI_ISL_407073	169_A
BetaCoV/England/02/2020|EPI_ISL_407073	170_A
BetaCoV/England/02/2020|EPI_ISL_407073	171_C
BetaCoV/England/02/2020|EPI_ISL_407073	172_T							1
BetaCoV/England/02/2020|EPI_ISL_407073	173_C
BetaCoV/England/02/2020|EPI_ISL_407073	174_G			1						1
BetaCoV/England/02/2020|EPI_ISL_407073	175_T
BetaCoV/England/02/2020|EPI_ISL_407073	176_C
BetaCoV/England/02/2020|EPI_ISL_407073	177_T
BetaCoV/England/02/2020|EPI_ISL_407073	178_A			1						1
BetaCoV/England/02/2020|EPI_ISL_407073	179_T
BetaCoV/England/02/2020|EPI_ISL_407073	180_C
BetaCoV/England/02/2020|EPI_ISL_407073	181_T
BetaCoV/England/02/2020|EPI_ISL_407073	182_T							2
BetaCoV/England/02/2020|EPI_ISL_407073	183_C							1
BetaCoV/England/02/2020|EPI_ISL_407073	184_T							5
BetaCoV/England/02/2020|EPI_ISL_407073	185_G							1
BetaCoV/England/02/2020|EPI_ISL_407073	186_C							1
BetaCoV/England/02/2020|EPI_ISL_407073	187_A							1
BetaCoV/England/02/2020|EPI_ISL_407073	188_G
BetaCoV/England/02/2020|EPI_ISL_407073	189_G
BetaCoV/England/02/2020|EPI_ISL_407073	190_C
BetaCoV/England/02/2020|EPI_ISL_407073	191_T
BetaCoV/England/02/2020|EPI_ISL_407073	192_G
BetaCoV/England/02/2020|EPI_ISL_407073	193_C
BetaCoV/England/02/2020|EPI_ISL_407073	194_T
BetaCoV/England/02/2020|EPI_ISL_407073	195_T							1
BetaCoV/England/02/2020|EPI_ISL_407073	196_A
BetaCoV/England/02/2020|EPI_ISL_407073	197_C							1		1
BetaCoV/England/02/2020|EPI_ISL_407073	198_G
BetaCoV/England/02/2020|EPI_ISL_407073	199_G			2				2		1
BetaCoV/England/02/2020|EPI_ISL_407073	200_T							1
BetaCoV/England/02/2020|EPI_ISL_407073	201_T							4
BetaCoV/England/02/2020|EPI_ISL_407073	202_T							1
BetaCoV/England/02/2020|EPI_ISL_407073	203_C
BetaCoV/England/02/2020|EPI_ISL_407073	204_G
BetaCoV/England/02/2020|EPI_ISL_407073	205_T
BetaCoV/England/02/2020|EPI_ISL_407073	206_C							1		1
BetaCoV/England/02/2020|EPI_ISL_407073	207_C
BetaCoV/England/02/2020|EPI_ISL_407073	208_G			3						1
BetaCoV/England/02/2020|EPI_ISL_407073	209_T
BetaCoV/England/02/2020|EPI_ISL_407073	210_G							1
BetaCoV/England/02/2020|EPI_ISL_407073	211_T									1
BetaCoV/England/02/2020|EPI_ISL_407073	212_T							1
BetaCoV/England/02/2020|EPI_ISL_407073	213_G							1
BetaCoV/England/02/2020|EPI_ISL_407073	214_C
BetaCoV/England/02/2020|EPI_ISL_407073	215_A							1
BetaCoV/England/02/2020|EPI_ISL_407073	216_G
BetaCoV/England/02/2020|EPI_ISL_407073	217_C
BetaCoV/England/02/2020|EPI_ISL_407073	218_C			1				2		1
BetaCoV/England/02/2020|EPI_ISL_407073	219_G
BetaCoV/England/02/2020|EPI_ISL_407073	220_A
BetaCoV/England/02/2020|EPI_ISL_407073	221_T							1
BetaCoV/England/02/2020|EPI_ISL_407073	222_C			1				1		1
BetaCoV/England/02/2020|EPI_ISL_407073	223_A
BetaCoV/England/02/2020|EPI_ISL_407073	224_T
BetaCoV/England/02/2020|EPI_ISL_407073	225_C
BetaCoV/England/02/2020|EPI_ISL_407073	226_A
BetaCoV/England/02/2020|EPI_ISL_407073	227_G
BetaCoV/England/02/2020|EPI_ISL_407073	228_C
BetaCoV/England/02/2020|EPI_ISL_407073	229_A
BetaCoV/England/02/2020|EPI_ISL_407073	230_C
BetaCoV/England/02/2020|EPI_ISL_407073	231_A
BetaCoV/England/02/2020|EPI_ISL_407073	232_T
BetaCoV/England/02/2020|EPI_ISL_407073	233_C
BetaCoV/England/02/2020|EPI_ISL_407073	234_T
BetaCoV/England/02/2020|EPI_ISL_407073	235_A	53						6
BetaCoV/England/02/2020|EPI_ISL_407073	236_G
BetaCoV/England/02/2020|EPI_ISL_407073	237_G
BetaCoV/England/02/2020|EPI_ISL_407073	238_T
BetaCoV/England/02/2020|EPI_ISL_407073	239_T							2
BetaCoV/England/02/2020|EPI_ISL_407073	240_T							1
BetaCoV/England/02/2020|EPI_ISL_407073	241_C
BetaCoV/England/02/2020|EPI_ISL_407073	242_G
BetaCoV/England/02/2020|EPI_ISL_407073	243_T
BetaCoV/England/02/2020|EPI_ISL_407073	244_C							1
BetaCoV/England/02/2020|EPI_ISL_407073	245_C							1
BetaCoV/England/02/2020|EPI_ISL_407073	246_G							2
BetaCoV/England/02/2020|EPI_ISL_407073	247_G							1
BetaCoV/England/02/2020|EPI_ISL_407073	248_G
BetaCoV/England/02/2020|EPI_ISL_407073	249_T
BetaCoV/England/02/2020|EPI_ISL_407073	250_G							3
BetaCoV/England/02/2020|EPI_ISL_407073	251_T							1
BetaCoV/England/02/2020|EPI_ISL_407073	252_G
BetaCoV/England/02/2020|EPI_ISL_407073	253_A
BetaCoV/England/02/2020|EPI_ISL_407073	254_C
BetaCoV/England/02/2020|EPI_ISL_407073	255_C
BetaCoV/England/02/2020|EPI_ISL_407073	256_G							2
BetaCoV/England/02/2020|EPI_ISL_407073	257_A							5
BetaCoV/England/02/2020|EPI_ISL_407073	258_A
BetaCoV/England/02/2020|EPI_ISL_407073	259_A
BetaCoV/England/02/2020|EPI_ISL_407073	260_G							2
BetaCoV/England/02/2020|EPI_ISL_407073	261_G							1
BetaCoV/England/02/2020|EPI_ISL_407073	262_T							1
BetaCoV/England/02/2020|EPI_ISL_407073	263_A
BetaCoV/England/02/2020|EPI_ISL_407073	264_A							1
BetaCoV/England/02/2020|EPI_ISL_407073	265_G
BetaCoV/England/02/2020|EPI_ISL_407073	266_A
BetaCoV/England/02/2020|EPI_ISL_407073	267_T
BetaCoV/England/02/2020|EPI_ISL_407073	268_G
BetaCoV/England/02/2020|EPI_ISL_407073	269_G
BetaCoV/England/02/2020|EPI_ISL_407073	270_A							3
BetaCoV/England/02/2020|EPI_ISL_407073	271_G							1
BetaCoV/England/02/2020|EPI_ISL_407073	272_A
BetaCoV/England/02/2020|EPI_ISL_407073	273_G
BetaCoV/England/02/2020|EPI_ISL_407073	274_C			1						1
BetaCoV/England/02/2020|EPI_ISL_407073	275_C
BetaCoV/England/02/2020|EPI_ISL_407073	276_T							1
BetaCoV/England/02/2020|EPI_ISL_407073	277_T
BetaCoV/England/02/2020|EPI_ISL_407073	278_G
BetaCoV/England/02/2020|EPI_ISL_407073	279_T
BetaCoV/England/02/2020|EPI_ISL_407073	280_C
BetaCoV/England/02/2020|EPI_ISL_407073	281_C							1
BetaCoV/England/02/2020|EPI_ISL_407073	282_C	3						1				1
BetaCoV/England/02/2020|EPI_ISL_407073	283_T
BetaCoV/England/02/2020|EPI_ISL_407073	284_G
BetaCoV/England/02/2020|EPI_ISL_407073	285_G			1						1
BetaCoV/England/02/2020|EPI_ISL_407073	286_T
BetaCoV/England/02/2020|EPI_ISL_407073	287_T
BetaCoV/England/02/2020|EPI_ISL_407073	288_T
BetaCoV/England/02/2020|EPI_ISL_407073	289_C
BetaCoV/England/02/2020|EPI_ISL_407073	290_A							2
BetaCoV/England/02/2020|EPI_ISL_407073	291_A
BetaCoV/England/02/2020|EPI_ISL_407073	292_C
BetaCoV/England/02/2020|EPI_ISL_407073	293_G
BetaCoV/England/02/2020|EPI_ISL_407073	294_A
BetaCoV/England/02/2020|EPI_ISL_407073	295_G
BetaCoV/England/02/2020|EPI_ISL_407073	296_A
BetaCoV/England/02/2020|EPI_ISL_407073	297_A							1
BetaCoV/England/02/2020|EPI_ISL_407073	298_A
BetaCoV/England/02/2020|EPI_ISL_407073	299_A							1
BetaCoV/England/02/2020|EPI_ISL_407073	300_C					4						2
BetaCoV/England/02/2020|EPI_ISL_407073	301_A							2
BetaCoV/England/02/2020|EPI_ISL_407073	302_C
BetaCoV/England/02/2020|EPI_ISL_407073	303_A							1
BetaCoV/England/02/2020|EPI_ISL_407073	304_C
BetaCoV/England/02/2020|EPI_ISL_407073	305_G			2						2
BetaCoV/England/02/2020|EPI_ISL_407073	306_T
BetaCoV/England/02/2020|EPI_ISL_407073	307_C							1
BetaCoV/England/02/2020|EPI_ISL_407073	308_C
BetaCoV/England/02/2020|EPI_ISL_407073	309_A			2				1		1
BetaCoV/England/02/2020|EPI_ISL_407073	310_A									1
BetaCoV/England/02/2020|EPI_ISL_407073	311_C
BetaCoV/England/02/2020|EPI_ISL_407073	312_T							1				1
BetaCoV/England/02/2020|EPI_ISL_407073	313_C							2
BetaCoV/England/02/2020|EPI_ISL_407073	314_A							6		1
BetaCoV/England/02/2020|EPI_ISL_407073	315_G			11				1		9
BetaCoV/England/02/2020|EPI_ISL_407073	316_T
BetaCoV/England/02/2020|EPI_ISL_407073	317_T
BetaCoV/England/02/2020|EPI_ISL_407073	318_T							2		1
BetaCoV/England/02/2020|EPI_ISL_407073	319_G			1				3		1
BetaCoV/England/02/2020|EPI_ISL_407073	320_C
BetaCoV/England/02/2020|EPI_ISL_407073	321_C
BetaCoV/England/02/2020|EPI_ISL_407073	322_T
BetaCoV/England/02/2020|EPI_ISL_407073	323_G			9						6
BetaCoV/England/02/2020|EPI_ISL_407073	324_T
BetaCoV/England/02/2020|EPI_ISL_407073	325_T									2
BetaCoV/England/02/2020|EPI_ISL_407073	326_T									1
BetaCoV/England/02/2020|EPI_ISL_407073	327_T							4
BetaCoV/England/02/2020|EPI_ISL_407073	328_A							3
BetaCoV/England/02/2020|EPI_ISL_407073	329_C	49						6		1
BetaCoV/England/02/2020|EPI_ISL_407073	330_A							1
BetaCoV/England/02/2020|EPI_ISL_407073	331_G
BetaCoV/England/02/2020|EPI_ISL_407073	332_G			3						2
BetaCoV/England/02/2020|EPI_ISL_407073	333_T
BetaCoV/England/02/2020|EPI_ISL_407073	334_T
BetaCoV/England/02/2020|EPI_ISL_407073	335_C
BetaCoV/England/02/2020|EPI_ISL_407073	336_G
BetaCoV/England/02/2020|EPI_ISL_407073	337_C
BetaCoV/England/02/2020|EPI_ISL_407073	338_G							1
BetaCoV/England/02/2020|EPI_ISL_407073	339_A
BetaCoV/England/02/2020|EPI_ISL_407073	340_C
BetaCoV/England/02/2020|EPI_ISL_407073	341_G			3				2		3
BetaCoV/England/02/2020|EPI_ISL_407073	342_T
BetaCoV/England/02/2020|EPI_ISL_407073	343_G							1
BetaCoV/England/02/2020|EPI_ISL_407073	344_C
BetaCoV/England/02/2020|EPI_ISL_407073	345_T
BetaCoV/England/02/2020|EPI_ISL_407073	346_C							1
BetaCoV/England/02/2020|EPI_ISL_407073	347_G			1						1
BetaCoV/England/02/2020|EPI_ISL_407073	348_T
BetaCoV/England/02/2020|EPI_ISL_407073	349_A
BetaCoV/England/02/2020|EPI_ISL_407073	350_C
BetaCoV/England/02/2020|EPI_ISL_407073	351_G
BetaCoV/England/02/2020|EPI_ISL_407073	352_T
BetaCoV/England/02/2020|EPI_ISL_407073	353_G
BetaCoV/England/02/2020|EPI_ISL_407073	354_G
BetaCoV/England/02/2020|EPI_ISL_407073	355_C
BetaCoV/England/02/2020|EPI_ISL_407073	356_T
BetaCoV/England/02/2020|EPI_ISL_407073	357_T							2
BetaCoV/England/02/2020|EPI_ISL_407073	358_T
BetaCoV/England/02/2020|EPI_ISL_407073	359_G							1
BetaCoV/England/02/2020|EPI_ISL_407073	360_G							1
BetaCoV/England/02/2020|EPI_ISL_407073	361_A							1
BetaCoV/England/02/2020|EPI_ISL_407073	362_G
BetaCoV/England/02/2020|EPI_ISL_407073	363_A
BetaCoV/England/02/2020|EPI_ISL_407073	364_C
BetaCoV/England/02/2020|EPI_ISL_407073	365_T
BetaCoV/England/02/2020|EPI_ISL_407073	366_C							1
BetaCoV/England/02/2020|EPI_ISL_407073	367_C
BetaCoV/England/02/2020|EPI_ISL_407073	368_G
BetaCoV/England/02/2020|EPI_ISL_407073	369_T
BetaCoV/England/02/2020|EPI_ISL_407073	370_G
BetaCoV/England/02/2020|EPI_ISL_407073	371_G
BetaCoV/England/02/2020|EPI_ISL_407073	372_A
BetaCoV/England/02/2020|EPI_ISL_407073	373_G
BetaCoV/England/02/2020|EPI_ISL_407073	374_G
BetaCoV/England/02/2020|EPI_ISL_407073	375_A
BetaCoV/England/02/2020|EPI_ISL_407073	376_G
BetaCoV/England/02/2020|EPI_ISL_407073	377_G			2						2
BetaCoV/England/02/2020|EPI_ISL_407073	378_T
BetaCoV/England/02/2020|EPI_ISL_407073	379_C
BetaCoV/England/02/2020|EPI_ISL_407073	380_T
BetaCoV/England/02/2020|EPI_ISL_407073	381_T
BetaCoV/England/02/2020|EPI_ISL_407073	382_A							1
BetaCoV/England/02/2020|EPI_ISL_407073	383_T
BetaCoV/England/02/2020|EPI_ISL_407073	384_C							1
BetaCoV/England/02/2020|EPI_ISL_407073	385_A
BetaCoV/England/02/2020|EPI_ISL_407073	386_G
BetaCoV/England/02/2020|EPI_ISL_407073	387_A
BetaCoV/England/02/2020|EPI_ISL_407073	388_G							2
BetaCoV/England/02/2020|EPI_ISL_407073	389_G
BetaCoV/England/02/2020|EPI_ISL_407073	390_C
BetaCoV/England/02/2020|EPI_ISL_407073	391_A
BetaCoV/England/02/2020|EPI_ISL_407073	392_C
BetaCoV/England/02/2020|EPI_ISL_407073	393_G			1						1
BetaCoV/England/02/2020|EPI_ISL_407073	394_T
BetaCoV/England/02/2020|EPI_ISL_407073	395_C							1
BetaCoV/England/02/2020|EPI_ISL_407073	396_A							1
BetaCoV/England/02/2020|EPI_ISL_407073	397_A							1
BetaCoV/England/02/2020|EPI_ISL_407073	398_C									1
BetaCoV/England/02/2020|EPI_ISL_407073	399_A									1
BetaCoV/England/02/2020|EPI_ISL_407073	400_T			9						2
BetaCoV/England/02/2020|EPI_ISL_407073	401_C									1
BetaCoV/England/02/2020|EPI_ISL_407073	402_T									2
BetaCoV/England/02/2020|EPI_ISL_407073	403_T							2		2
BetaCoV/England/02/2020|EPI_ISL_407073	404_A			3						1
BetaCoV/England/02/2020|EPI_ISL_407073	405_A							2		1
BetaCoV/England/02/2020|EPI_ISL_407073	406_A							1		1
BetaCoV/England/02/2020|EPI_ISL_407073	407_G							2
BetaCoV/England/02/2020|EPI_ISL_407073	408_A
BetaCoV/England/02/2020|EPI_ISL_407073	409_T							6
BetaCoV/England/02/2020|EPI_ISL_407073	410_G							16
BetaCoV/England/02/2020|EPI_ISL_407073	411_G							15
BetaCoV/England/02/2020|EPI_ISL_407073	412_C			1				6		1
BetaCoV/England/02/2020|EPI_ISL_407073	413_A
BetaCoV/England/02/2020|EPI_ISL_407073	414_C							13
BetaCoV/England/02/2020|EPI_ISL_407073	415_T							9
BetaCoV/England/02/2020|EPI_ISL_407073	416_T	135						19
BetaCoV/England/02/2020|EPI_ISL_407073	417_G			5				11		5
BetaCoV/England/02/2020|EPI_ISL_407073	418_T							5
BetaCoV/England/02/2020|EPI_ISL_407073	419_G							2
BetaCoV/England/02/2020|EPI_ISL_407073	420_G
BetaCoV/England/02/2020|EPI_ISL_407073	421_C
BetaCoV/England/02/2020|EPI_ISL_407073	422_T									1
BetaCoV/England/02/2020|EPI_ISL_407073	423_T							2		1
BetaCoV/England/02/2020|EPI_ISL_407073	424_A							2		1
BetaCoV/England/02/2020|EPI_ISL_407073	425_G			14				3		7
BetaCoV/England/02/2020|EPI_ISL_407073	426_T									1
BetaCoV/England/02/2020|EPI_ISL_407073	427_A							5		1
BetaCoV/England/02/2020|EPI_ISL_407073	428_G							1		2
BetaCoV/England/02/2020|EPI_ISL_407073	429_A			1						1
BetaCoV/England/02/2020|EPI_ISL_407073	430_A							2
BetaCoV/England/02/2020|EPI_ISL_407073	431_G
BetaCoV/England/02/2020|EPI_ISL_407073	432_T
BetaCoV/England/02/2020|EPI_ISL_407073	433_T
BetaCoV/England/02/2020|EPI_ISL_407073	434_G
BetaCoV/England/02/2020|EPI_ISL_407073	435_A			2		2				1		1
BetaCoV/England/02/2020|EPI_ISL_407073	436_A
BetaCoV/England/02/2020|EPI_ISL_407073	437_A									1
BetaCoV/England/02/2020|EPI_ISL_407073	438_A
BetaCoV/England/02/2020|EPI_ISL_407073	439_A
BetaCoV/England/02/2020|EPI_ISL_407073	440_G
BetaCoV/England/02/2020|EPI_ISL_407073	441_G			6						3
BetaCoV/England/02/2020|EPI_ISL_407073	442_C									1
BetaCoV/England/02/2020|EPI_ISL_407073	443_G									2
BetaCoV/England/02/2020|EPI_ISL_407073	444_T
BetaCoV/England/02/2020|EPI_ISL_407073	445_T			3						1
BetaCoV/England/02/2020|EPI_ISL_407073	446_T
BetaCoV/England/02/2020|EPI_ISL_407073	447_T							2		1		1
BetaCoV/England/02/2020|EPI_ISL_407073	448_G									1
BetaCoV/England/02/2020|EPI_ISL_407073	449_C
BetaCoV/England/02/2020|EPI_ISL_407073	450_C			1				1		1
BetaCoV/England/02/2020|EPI_ISL_407073	451_T
BetaCoV/England/02/2020|EPI_ISL_407073	452_C
BetaCoV/England/02/2020|EPI_ISL_407073	453_A							1		1
BetaCoV/England/02/2020|EPI_ISL_407073	454_A
BetaCoV/England/02/2020|EPI_ISL_407073	455_C
BetaCoV/England/02/2020|EPI_ISL_407073	456_T			9						3
BetaCoV/England/02/2020|EPI_ISL_407073	457_T							1		1
BetaCoV/England/02/2020|EPI_ISL_407073	458_G							1		2
BetaCoV/England/02/2020|EPI_ISL_407073	459_A							1		2
BetaCoV/England/02/2020|EPI_ISL_407073	460_A							2
BetaCoV/England/02/2020|EPI_ISL_407073	461_C
BetaCoV/England/02/2020|EPI_ISL_407073	462_A	17						3
BetaCoV/England/02/2020|EPI_ISL_407073	463_G
BetaCoV/England/02/2020|EPI_ISL_407073	464_C
BetaCoV/England/02/2020|EPI_ISL_407073	465_C
BetaCoV/England/02/2020|EPI_ISL_407073	466_C
BetaCoV/England/02/2020|EPI_ISL_407073	467_T
BetaCoV/England/02/2020|EPI_ISL_407073	468_A
BetaCoV/England/02/2020|EPI_ISL_407073	469_T
BetaCoV/England/02/2020|EPI_ISL_407073	470_G			1						1
BetaCoV/England/02/2020|EPI_ISL_407073	471_T							1
BetaCoV/England/02/2020|EPI_ISL_407073	472_G							1
BetaCoV/England/02/2020|EPI_ISL_407073	473_T
BetaCoV/England/02/2020|EPI_ISL_407073	474_T
BetaCoV/England/02/2020|EPI_ISL_407073	475_C
BetaCoV/England/02/2020|EPI_ISL_407073	476_A
BetaCoV/England/02/2020|EPI_ISL_407073	477_T
BetaCoV/England/02/2020|EPI_ISL_407073	478_C
BetaCoV/England/02/2020|EPI_ISL_407073	479_A							1
BetaCoV/England/02/2020|EPI_ISL_407073	480_A
BetaCoV/England/02/2020|EPI_ISL_407073	481_A
BetaCoV/England/02/2020|EPI_ISL_407073	482_C
BetaCoV/England/02/2020|EPI_ISL_407073	483_G
BetaCoV/England/02/2020|EPI_ISL_407073	484_T
BetaCoV/England/02/2020|EPI_ISL_407073	485_T							1
BetaCoV/England/02/2020|EPI_ISL_407073	486_C							1		1
BetaCoV/England/02/2020|EPI_ISL_407073	487_G			2						1
BetaCoV/England/02/2020|EPI_ISL_407073	488_G
BetaCoV/England/02/2020|EPI_ISL_407073	489_A							1
BetaCoV/England/02/2020|EPI_ISL_407073	490_T
BetaCoV/England/02/2020|EPI_ISL_407073	491_G
BetaCoV/England/02/2020|EPI_ISL_407073	492_C							1
BetaCoV/England/02/2020|EPI_ISL_407073	493_T
BetaCoV/England/02/2020|EPI_ISL_407073	494_C							2
BetaCoV/England/02/2020|EPI_ISL_407073	495_G							2		1
BetaCoV/England/02/2020|EPI_ISL_407073	496_A			3				1		2
BetaCoV/England/02/2020|EPI_ISL_407073	497_A
BetaCoV/England/02/2020|EPI_ISL_407073	498_C
BetaCoV/England/02/2020|EPI_ISL_407073	499_T							2
BetaCoV/England/02/2020|EPI_ISL_407073	500_G
BetaCoV/England/02/2020|EPI_ISL_407073	501_C
BetaCoV/England/02/2020|EPI_ISL_407073	502_A					2						1
BetaCoV/England/02/2020|EPI_ISL_407073	503_C							1
BetaCoV/England/02/2020|EPI_ISL_407073	504_C									1
BetaCoV/England/02/2020|EPI_ISL_407073	505_T			15						13
BetaCoV/England/02/2020|EPI_ISL_407073	506_C									1
BetaCoV/England/02/2020|EPI_ISL_407073	507_A									38
BetaCoV/England/02/2020|EPI_ISL_407073	508_T									27
BetaCoV/England/02/2020|EPI_ISL_407073	509_G									2
BetaCoV/England/02/2020|EPI_ISL_407073	510_G			164						77		1
BetaCoV/England/02/2020|EPI_ISL_407073	511_T									7
BetaCoV/England/02/2020|EPI_ISL_407073	512_C									1
BetaCoV/England/02/2020|EPI_ISL_407073	513_A									12
BetaCoV/England/02/2020|EPI_ISL_407073	514_T			4						4
BetaCoV/England/02/2020|EPI_ISL_407073	515_G									9
BetaCoV/England/02/2020|EPI_ISL_407073	516_T									2
BetaCoV/England/02/2020|EPI_ISL_407073	517_T									1
BetaCoV/England/02/2020|EPI_ISL_407073	518_A			45				4		20
BetaCoV/England/02/2020|EPI_ISL_407073	519_T									12
BetaCoV/England/02/2020|EPI_ISL_407073	520_G							1		1
BetaCoV/England/02/2020|EPI_ISL_407073	521_G									14
BetaCoV/England/02/2020|EPI_ISL_407073	522_T
BetaCoV/England/02/2020|EPI_ISL_407073	523_T							1		30
BetaCoV/England/02/2020|EPI_ISL_407073	524_G			146				2		86
BetaCoV/England/02/2020|EPI_ISL_407073	525_A							1		11
BetaCoV/England/02/2020|EPI_ISL_407073	526_G							1		5
BetaCoV/England/02/2020|EPI_ISL_407073	527_C
BetaCoV/England/02/2020|EPI_ISL_407073	528_T									1
BetaCoV/England/02/2020|EPI_ISL_407073	529_G							1
BetaCoV/England/02/2020|EPI_ISL_407073	530_G			5						2
BetaCoV/England/02/2020|EPI_ISL_407073	531_T
BetaCoV/England/02/2020|EPI_ISL_407073	532_A									1
BetaCoV/England/02/2020|EPI_ISL_407073	533_G									1
BetaCoV/England/02/2020|EPI_ISL_407073	534_C									1
BetaCoV/England/02/2020|EPI_ISL_407073	535_A	27		2				10		1
BetaCoV/England/02/2020|EPI_ISL_407073	536_G
BetaCoV/England/02/2020|EPI_ISL_407073	537_A
BetaCoV/England/02/2020|EPI_ISL_407073	538_A
BetaCoV/England/02/2020|EPI_ISL_407073	539_C									1
BetaCoV/England/02/2020|EPI_ISL_407073	540_T							1
BetaCoV/England/02/2020|EPI_ISL_407073	541_C
BetaCoV/England/02/2020|EPI_ISL_407073	542_G			2						1
BetaCoV/England/02/2020|EPI_ISL_407073	543_A							2
BetaCoV/England/02/2020|EPI_ISL_407073	544_A							3
BetaCoV/England/02/2020|EPI_ISL_407073	545_G
BetaCoV/England/02/2020|EPI_ISL_407073	546_G
BetaCoV/England/02/2020|EPI_ISL_407073	547_C
BetaCoV/England/02/2020|EPI_ISL_407073	548_A
BetaCoV/England/02/2020|EPI_ISL_407073	549_T
BetaCoV/England/02/2020|EPI_ISL_407073	550_T			1				1		1
BetaCoV/England/02/2020|EPI_ISL_407073	551_C							1
BetaCoV/England/02/2020|EPI_ISL_407073	552_A							2
BetaCoV/England/02/2020|EPI_ISL_407073	553_G									1
BetaCoV/England/02/2020|EPI_ISL_407073	554_T
BetaCoV/England/02/2020|EPI_ISL_407073	555_A									1
BetaCoV/England/02/2020|EPI_ISL_407073	556_C			3						1
BetaCoV/England/02/2020|EPI_ISL_407073	557_G
BetaCoV/England/02/2020|EPI_ISL_407073	558_G							1
BetaCoV/England/02/2020|EPI_ISL_407073	559_T
BetaCoV/England/02/2020|EPI_ISL_407073	560_C
BetaCoV/England/02/2020|EPI_ISL_407073	561_G							2
BetaCoV/England/02/2020|EPI_ISL_407073	562_T
BetaCoV/England/02/2020|EPI_ISL_407073	563_A
BetaCoV/England/02/2020|EPI_ISL_407073	564_G							1		1
BetaCoV/England/02/2020|EPI_ISL_407073	565_T
BetaCoV/England/02/2020|EPI_ISL_407073	566_G							3
BetaCoV/England/02/2020|EPI_ISL_407073	567_G			2						1
BetaCoV/England/02/2020|EPI_ISL_407073	568_T
BetaCoV/England/02/2020|EPI_ISL_407073	569_G
BetaCoV/England/02/2020|EPI_ISL_407073	570_A
BetaCoV/England/02/2020|EPI_ISL_407073	571_G							1
BetaCoV/England/02/2020|EPI_ISL_407073	572_A
BetaCoV/England/02/2020|EPI_ISL_407073	573_C							1
BetaCoV/England/02/2020|EPI_ISL_407073	574_A							1
BetaCoV/England/02/2020|EPI_ISL_407073	575_C
BetaCoV/England/02/2020|EPI_ISL_407073	576_T							4
BetaCoV/England/02/2020|EPI_ISL_407073	577_T	58						13
BetaCoV/England/02/2020|EPI_ISL_407073	578_G
BetaCoV/England/02/2020|EPI_ISL_407073	579_G
BetaCoV/England/02/2020|EPI_ISL_407073	580_T
BetaCoV/England/02/2020|EPI_ISL_407073	581_G							1
BetaCoV/England/02/2020|EPI_ISL_407073	582_T
BetaCoV/England/02/2020|EPI_ISL_407073	583_C
BetaCoV/England/02/2020|EPI_ISL_407073	584_C
BetaCoV/England/02/2020|EPI_ISL_407073	585_T
BetaCoV/England/02/2020|EPI_ISL_407073	586_T							2
BetaCoV/England/02/2020|EPI_ISL_407073	587_G			1				2		1
BetaCoV/England/02/2020|EPI_ISL_407073	588_T
BetaCoV/England/02/2020|EPI_ISL_407073	589_C							1
BetaCoV/England/02/2020|EPI_ISL_407073	590_C							1
BetaCoV/England/02/2020|EPI_ISL_407073	591_C
BetaCoV/England/02/2020|EPI_ISL_407073	592_T
BetaCoV/England/02/2020|EPI_ISL_407073	593_C
BetaCoV/England/02/2020|EPI_ISL_407073	594_A
BetaCoV/England/02/2020|EPI_ISL_407073	595_T
BetaCoV/England/02/2020|EPI_ISL_407073	596_G			1				1		1
BetaCoV/England/02/2020|EPI_ISL_407073	597_T
BetaCoV/England/02/2020|EPI_ISL_407073	598_G							1
BetaCoV/England/02/2020|EPI_ISL_407073	599_G							1		1
BetaCoV/England/02/2020|EPI_ISL_407073	600_G			2		1				1		1
BetaCoV/England/02/2020|EPI_ISL_407073	601_C
BetaCoV/England/02/2020|EPI_ISL_407073	602_G
BetaCoV/England/02/2020|EPI_ISL_407073	603_A
BetaCoV/England/02/2020|EPI_ISL_407073	604_A
BetaCoV/England/02/2020|EPI_ISL_407073	605_A			1						1
BetaCoV/England/02/2020|EPI_ISL_407073	606_T
BetaCoV/England/02/2020|EPI_ISL_407073	607_A							4
BetaCoV/England/02/2020|EPI_ISL_407073	608_C							2
BetaCoV/England/02/2020|EPI_ISL_407073	609_C							2
BetaCoV/England/02/2020|EPI_ISL_407073	610_A							1
BetaCoV/England/02/2020|EPI_ISL_407073	611_G			2				2		2
BetaCoV/England/02/2020|EPI_ISL_407073	612_T
BetaCoV/England/02/2020|EPI_ISL_407073	613_G
BetaCoV/England/02/2020|EPI_ISL_407073	614_G
BetaCoV/England/02/2020|EPI_ISL_407073	615_C
BetaCoV/England/02/2020|EPI_ISL_407073	616_T
BetaCoV/England/02/2020|EPI_ISL_407073	617_T			1						1
BetaCoV/England/02/2020|EPI_ISL_407073	618_A	1						1
BetaCoV/England/02/2020|EPI_ISL_407073	619_C
BetaCoV/England/02/2020|EPI_ISL_407073	620_C							1
BetaCoV/England/02/2020|EPI_ISL_407073	621_G
BetaCoV/England/02/2020|EPI_ISL_407073	622_C
BetaCoV/England/02/2020|EPI_ISL_407073	623_A									1
BetaCoV/England/02/2020|EPI_ISL_407073	624_A
BetaCoV/England/02/2020|EPI_ISL_407073	625_G
BetaCoV/England/02/2020|EPI_ISL_407073	626_G			3						2
BetaCoV/England/02/2020|EPI_ISL_407073	627_T
BetaCoV/England/02/2020|EPI_ISL_407073	628_T
BetaCoV/England/02/2020|EPI_ISL_407073	629_C
BetaCoV/England/02/2020|EPI_ISL_407073	630_T							1
BetaCoV/England/02/2020|EPI_ISL_407073	631_T							1
BetaCoV/England/02/2020|EPI_ISL_407073	632_C
BetaCoV/England/02/2020|EPI_ISL_407073	633_T
BetaCoV/England/02/2020|EPI_ISL_407073	634_T							2
BetaCoV/England/02/2020|EPI_ISL_407073	635_C							3
BetaCoV/England/02/2020|EPI_ISL_407073	636_G			6				3		5
BetaCoV/England/02/2020|EPI_ISL_407073	637_T							1		1
BetaCoV/England/02/2020|EPI_ISL_407073	638_A							1
BetaCoV/England/02/2020|EPI_ISL_407073	639_A							1
BetaCoV/England/02/2020|EPI_ISL_407073	640_G							2
BetaCoV/England/02/2020|EPI_ISL_407073	641_A
BetaCoV/England/02/2020|EPI_ISL_407073	642_A
BetaCoV/England/02/2020|EPI_ISL_407073	643_C
BetaCoV/England/02/2020|EPI_ISL_407073	644_G							1
BetaCoV/England/02/2020|EPI_ISL_407073	645_G			5				2		5
BetaCoV/England/02/2020|EPI_ISL_407073	646_T
BetaCoV/England/02/2020|EPI_ISL_407073	647_A
BetaCoV/England/02/2020|EPI_ISL_407073	648_A							2
BetaCoV/England/02/2020|EPI_ISL_407073	649_T
BetaCoV/England/02/2020|EPI_ISL_407073	650_A
BetaCoV/England/02/2020|EPI_ISL_407073	651_A
BetaCoV/England/02/2020|EPI_ISL_407073	652_A							2
BetaCoV/England/02/2020|EPI_ISL_407073	653_G							1
BetaCoV/England/02/2020|EPI_ISL_407073	654_G
BetaCoV/England/02/2020|EPI_ISL_407073	655_A
BetaCoV/England/02/2020|EPI_ISL_407073	656_G
BetaCoV/England/02/2020|EPI_ISL_407073	657_C
BetaCoV/England/02/2020|EPI_ISL_407073	658_T
BetaCoV/England/02/2020|EPI_ISL_407073	659_G	62						7
BetaCoV/England/02/2020|EPI_ISL_407073	660_G			3				2		3
BetaCoV/England/02/2020|EPI_ISL_407073	661_T							2
BetaCoV/England/02/2020|EPI_ISL_407073	662_G							3
BetaCoV/England/02/2020|EPI_ISL_407073	663_G							1
BetaCoV/England/02/2020|EPI_ISL_407073	664_C
BetaCoV/England/02/2020|EPI_ISL_407073	665_C
BetaCoV/England/02/2020|EPI_ISL_407073	666_A
BetaCoV/England/02/2020|EPI_ISL_407073	667_T
BetaCoV/England/02/2020|EPI_ISL_407073	668_A							4
BetaCoV/England/02/2020|EPI_ISL_407073	669_G							5		1
BetaCoV/England/02/2020|EPI_ISL_407073	670_T			4						2
BetaCoV/England/02/2020|EPI_ISL_407073	671_T							1
BetaCoV/England/02/2020|EPI_ISL_407073	672_A									1
BetaCoV/England/02/2020|EPI_ISL_407073	673_C							1
BetaCoV/England/02/2020|EPI_ISL_407073	674_G							1
BetaCoV/England/02/2020|EPI_ISL_407073	675_G
BetaCoV/England/02/2020|EPI_ISL_407073	676_C
BetaCoV/England/02/2020|EPI_ISL_407073	677_G
BetaCoV/England/02/2020|EPI_ISL_407073	678_C
BetaCoV/England/02/2020|EPI_ISL_407073	679_C					1				1		1
BetaCoV/England/02/2020|EPI_ISL_407073	680_G
BetaCoV/England/02/2020|EPI_ISL_407073	681_A									1
BetaCoV/England/02/2020|EPI_ISL_407073	682_T			3						1
BetaCoV/England/02/2020|EPI_ISL_407073	683_C									4
BetaCoV/England/02/2020|EPI_ISL_407073	684_T									3
BetaCoV/England/02/2020|EPI_ISL_407073	685_A
BetaCoV/England/02/2020|EPI_ISL_407073	686_A			18						7
BetaCoV/England/02/2020|EPI_ISL_407073	687_A							2
BetaCoV/England/02/2020|EPI_ISL_407073	688_G							2		2
BetaCoV/England/02/2020|EPI_ISL_407073	689_T									2
BetaCoV/England/02/2020|EPI_ISL_407073	690_C
BetaCoV/England/02/2020|EPI_ISL_407073	691_A
BetaCoV/England/02/2020|EPI_ISL_407073	692_T
BetaCoV/England/02/2020|EPI_ISL_407073	693_T
BetaCoV/England/02/2020|EPI_ISL_407073	694_T							1
BetaCoV/England/02/2020|EPI_ISL_407073	695_G									1
BetaCoV/England/02/2020|EPI_ISL_407073	696_A			8						6
BetaCoV/England/02/2020|EPI_ISL_407073	697_C
BetaCoV/England/02/2020|EPI_ISL_407073	698_T									1
BetaCoV/England/02/2020|EPI_ISL_407073	699_T							6
BetaCoV/England/02/2020|EPI_ISL_407073	700_A									5
BetaCoV/England/02/2020|EPI_ISL_407073	701_G							2
BetaCoV/England/02/2020|EPI_ISL_407073	702_G			11						5
BetaCoV/England/02/2020|EPI_ISL_407073	703_C
BetaCoV/England/02/2020|EPI_ISL_407073	704_G							1
BetaCoV/England/02/2020|EPI_ISL_407073	705_A							1		1
BetaCoV/England/02/2020|EPI_ISL_407073	706_C							1
BetaCoV/England/02/2020|EPI_ISL_407073	707_G							1
BetaCoV/England/02/2020|EPI_ISL_407073	708_A	9						3				1
BetaCoV/England/02/2020|EPI_ISL_407073	709_G
BetaCoV/England/02/2020|EPI_ISL_407073	710_C
BetaCoV/England/02/2020|EPI_ISL_407073	711_T											1
BetaCoV/England/02/2020|EPI_ISL_407073	712_T
BetaCoV/England/02/2020|EPI_ISL_407073	713_G							1
BetaCoV/England/02/2020|EPI_ISL_407073	714_G
BetaCoV/England/02/2020|EPI_ISL_407073	715_C											1
BetaCoV/England/02/2020|EPI_ISL_407073	716_A
BetaCoV/England/02/2020|EPI_ISL_407073	717_C							1
BetaCoV/England/02/2020|EPI_ISL_407073	718_T							1		1
BetaCoV/England/02/2020|EPI_ISL_407073	719_G							1
BetaCoV/England/02/2020|EPI_ISL_407073	720_A			2						1
BetaCoV/England/02/2020|EPI_ISL_407073	721_T
BetaCoV/England/02/2020|EPI_ISL_407073	722_C
BetaCoV/England/02/2020|EPI_ISL_407073	723_C									1
BetaCoV/England/02/2020|EPI_ISL_407073	724_T									6
BetaCoV/England/02/2020|EPI_ISL_407073	725_T			16						6
BetaCoV/England/02/2020|EPI_ISL_407073	726_A							1		2
BetaCoV/England/02/2020|EPI_ISL_407073	727_T
BetaCoV/England/02/2020|EPI_ISL_407073	728_G									1
BetaCoV/England/02/2020|EPI_ISL_407073	729_A									1
BetaCoV/England/02/2020|EPI_ISL_407073	730_A			6						3
BetaCoV/England/02/2020|EPI_ISL_407073	731_G									2
BetaCoV/England/02/2020|EPI_ISL_407073	732_A									12
BetaCoV/England/02/2020|EPI_ISL_407073	733_T									11		1
BetaCoV/England/02/2020|EPI_ISL_407073	734_T									13
BetaCoV/England/02/2020|EPI_ISL_407073	735_T			91				2		32		2
BetaCoV/England/02/2020|EPI_ISL_407073	736_T					9		5		17		2
BetaCoV/England/02/2020|EPI_ISL_407073	737_C							3		3
BetaCoV/England/02/2020|EPI_ISL_407073	738_A									3
BetaCoV/England/02/2020|EPI_ISL_407073	739_A									3
BetaCoV/England/02/2020|EPI_ISL_407073	740_G									3
BetaCoV/England/02/2020|EPI_ISL_407073	741_A			23						12
BetaCoV/England/02/2020|EPI_ISL_407073	742_A							2		2
BetaCoV/England/02/2020|EPI_ISL_407073	743_A									1
BetaCoV/England/02/2020|EPI_ISL_407073	744_A									2
BetaCoV/England/02/2020|EPI_ISL_407073	745_C									4
BetaCoV/England/02/2020|EPI_ISL_407073	746_T									2
BetaCoV/England/02/2020|EPI_ISL_407073	747_G									3
BetaCoV/England/02/2020|EPI_ISL_407073	748_G			26				5		10
BetaCoV/England/02/2020|EPI_ISL_407073	749_A									2
BetaCoV/England/02/2020|EPI_ISL_407073	750_A	80						13
BetaCoV/England/02/2020|EPI_ISL_407073	751_C							3		5
BetaCoV/England/02/2020|EPI_ISL_407073	752_A									1
BetaCoV/England/02/2020|EPI_ISL_407073	753_C
BetaCoV/England/02/2020|EPI_ISL_407073	754_T			7				7		3
BetaCoV/England/02/2020|EPI_ISL_407073	755_A							1		1
BetaCoV/England/02/2020|EPI_ISL_407073	756_A							2		2
BetaCoV/England/02/2020|EPI_ISL_407073	757_A
BetaCoV/England/02/2020|EPI_ISL_407073	758_C											1
BetaCoV/England/02/2020|EPI_ISL_407073	759_A							2
BetaCoV/England/02/2020|EPI_ISL_407073	760_T			1				2		1
BetaCoV/England/02/2020|EPI_ISL_407073	761_A							3
BetaCoV/England/02/2020|EPI_ISL_407073	762_G
BetaCoV/England/02/2020|EPI_ISL_407073	763_C									1
BetaCoV/England/02/2020|EPI_ISL_407073	764_A							5
BetaCoV/England/02/2020|EPI_ISL_407073	765_G			42				2		27
BetaCoV/England/02/2020|EPI_ISL_407073	766_T
BetaCoV/England/02/2020|EPI_ISL_407073	767_G							3		1
BetaCoV/England/02/2020|EPI_ISL_407073	768_G							2		13
BetaCoV/England/02/2020|EPI_ISL_407073	769_T
BetaCoV/England/02/2020|EPI_ISL_407073	770_G							2
BetaCoV/England/02/2020|EPI_ISL_407073	771_T							2
BetaCoV/England/02/2020|EPI_ISL_407073	772_T
BetaCoV/England/02/2020|EPI_ISL_407073	773_A			1						1
BetaCoV/England/02/2020|EPI_ISL_407073	774_C							2
BetaCoV/England/02/2020|EPI_ISL_407073	775_C							1		2
BetaCoV/England/02/2020|EPI_ISL_407073	776_C							1
BetaCoV/England/02/2020|EPI_ISL_407073	777_G			5				1		3
BetaCoV/England/02/2020|EPI_ISL_407073	778_T							1
BetaCoV/England/02/2020|EPI_ISL_407073	779_G
BetaCoV/England/02/2020|EPI_ISL_407073	780_A
BetaCoV/England/02/2020|EPI_ISL_407073	781_A
BetaCoV/England/02/2020|EPI_ISL_407073	782_C
BetaCoV/England/02/2020|EPI_ISL_407073	783_T			1						1
BetaCoV/England/02/2020|EPI_ISL_407073	784_C
BetaCoV/England/02/2020|EPI_ISL_407073	785_A
BetaCoV/England/02/2020|EPI_ISL_407073	786_T							1
BetaCoV/England/02/2020|EPI_ISL_407073	787_G							1
BetaCoV/England/02/2020|EPI_ISL_407073	788_C									1
BetaCoV/England/02/2020|EPI_ISL_407073	789_G			9						7
BetaCoV/England/02/2020|EPI_ISL_407073	790_T							1		1
BetaCoV/England/02/2020|EPI_ISL_407073	791_G	3						1
BetaCoV/England/02/2020|EPI_ISL_407073	792_A
BetaCoV/England/02/2020|EPI_ISL_407073	793_G
BetaCoV/England/02/2020|EPI_ISL_407073	794_C
BetaCoV/England/02/2020|EPI_ISL_407073	795_T
BetaCoV/England/02/2020|EPI_ISL_407073	796_T							1
BetaCoV/England/02/2020|EPI_ISL_407073	797_A
BetaCoV/England/02/2020|EPI_ISL_407073	798_A			2				1		1
BetaCoV/England/02/2020|EPI_ISL_407073	799_C									1
BetaCoV/England/02/2020|EPI_ISL_407073	800_G
BetaCoV/England/02/2020|EPI_ISL_407073	801_G
BetaCoV/England/02/2020|EPI_ISL_407073	802_A			1						1
BetaCoV/England/02/2020|EPI_ISL_407073	803_G
BetaCoV/England/02/2020|EPI_ISL_407073	804_G							1
BetaCoV/England/02/2020|EPI_ISL_407073	805_G							1				1
BetaCoV/England/02/2020|EPI_ISL_407073	806_G
BetaCoV/England/02/2020|EPI_ISL_407073	807_C
BetaCoV/England/02/2020|EPI_ISL_407073	808_A							1
BetaCoV/England/02/2020|EPI_ISL_407073	809_T
BetaCoV/England/02/2020|EPI_ISL_407073	810_A
BetaCoV/England/02/2020|EPI_ISL_407073	811_C							1
BetaCoV/England/02/2020|EPI_ISL_407073	812_A									1
BetaCoV/England/02/2020|EPI_ISL_407073	813_C
BetaCoV/England/02/2020|EPI_ISL_407073	814_T			2				1		1
BetaCoV/England/02/2020|EPI_ISL_407073	815_C					2						1
BetaCoV/England/02/2020|EPI_ISL_407073	816_G
BetaCoV/England/02/2020|EPI_ISL_407073	817_C
BetaCoV/England/02/2020|EPI_ISL_407073	818_T
BetaCoV/England/02/2020|EPI_ISL_407073	819_A
BetaCoV/England/02/2020|EPI_ISL_407073	820_T
BetaCoV/England/02/2020|EPI_ISL_407073	821_G			11						11
BetaCoV/England/02/2020|EPI_ISL_407073	822_T
BetaCoV/England/02/2020|EPI_ISL_407073	823_C
BetaCoV/England/02/2020|EPI_ISL_407073	824_G
BetaCoV/England/02/2020|EPI_ISL_407073	825_A									2
BetaCoV/England/02/2020|EPI_ISL_407073	826_T									1
BetaCoV/England/02/2020|EPI_ISL_407073	827_A			15						5
BetaCoV/England/02/2020|EPI_ISL_407073	828_A									5
BetaCoV/England/02/2020|EPI_ISL_407073	829_C							1		2
BetaCoV/England/02/2020|EPI_ISL_407073	830_A
BetaCoV/England/02/2020|EPI_ISL_407073	831_A
BetaCoV/England/02/2020|EPI_ISL_407073	832_C
BetaCoV/England/02/2020|EPI_ISL_407073	833_T							1
BetaCoV/England/02/2020|EPI_ISL_407073	834_T
BetaCoV/England/02/2020|EPI_ISL_407073	835_C									1
BetaCoV/England/02/2020|EPI_ISL_407073	836_T
BetaCoV/England/02/2020|EPI_ISL_407073	837_G			60						57
BetaCoV/England/02/2020|EPI_ISL_407073	838_T							1		1
BetaCoV/England/02/2020|EPI_ISL_407073	839_G							3
BetaCoV/England/02/2020|EPI_ISL_407073	840_G							1		1
BetaCoV/England/02/2020|EPI_ISL_407073	841_C							5
BetaCoV/England/02/2020|EPI_ISL_407073	842_C	65						7
BetaCoV/England/02/2020|EPI_ISL_407073	843_C							7
BetaCoV/England/02/2020|EPI_ISL_407073	844_T									1
BetaCoV/England/02/2020|EPI_ISL_407073	845_G							4
BetaCoV/England/02/2020|EPI_ISL_407073	846_A									1
BetaCoV/England/02/2020|EPI_ISL_407073	847_T			4						2
BetaCoV/England/02/2020|EPI_ISL_407073	848_G							3
BetaCoV/England/02/2020|EPI_ISL_407073	849_G							1
BetaCoV/England/02/2020|EPI_ISL_407073	850_C							1
BetaCoV/England/02/2020|EPI_ISL_407073	851_T							3
BetaCoV/England/02/2020|EPI_ISL_407073	852_A							2
BetaCoV/England/02/2020|EPI_ISL_407073	853_C							1
BetaCoV/England/02/2020|EPI_ISL_407073	854_C							1
BetaCoV/England/02/2020|EPI_ISL_407073	855_C
BetaCoV/England/02/2020|EPI_ISL_407073	856_T
BetaCoV/England/02/2020|EPI_ISL_407073	857_C							1
BetaCoV/England/02/2020|EPI_ISL_407073	858_T
BetaCoV/England/02/2020|EPI_ISL_407073	859_T							3		1		1
BetaCoV/England/02/2020|EPI_ISL_407073	860_G							1
BetaCoV/England/02/2020|EPI_ISL_407073	861_A					2		1				1
BetaCoV/England/02/2020|EPI_ISL_407073	862_G			51				3		48
BetaCoV/England/02/2020|EPI_ISL_407073	863_T									1
BetaCoV/England/02/2020|EPI_ISL_407073	864_G
BetaCoV/England/02/2020|EPI_ISL_407073	865_C									1
BetaCoV/England/02/2020|EPI_ISL_407073	866_A
BetaCoV/England/02/2020|EPI_ISL_407073	867_T									2
BetaCoV/England/02/2020|EPI_ISL_407073	868_T							4		1
BetaCoV/England/02/2020|EPI_ISL_407073	869_A							1		2
BetaCoV/England/02/2020|EPI_ISL_407073	870_A			9						2
BetaCoV/England/02/2020|EPI_ISL_407073	871_A
BetaCoV/England/02/2020|EPI_ISL_407073	872_G		1						1
BetaCoV/England/02/2020|EPI_ISL_407073	873_A									2
BetaCoV/England/02/2020|EPI_ISL_407073	874_C
BetaCoV/England/02/2020|EPI_ISL_407073	875_C			1						1
BetaCoV/England/02/2020|EPI_ISL_407073	876_T
BetaCoV/England/02/2020|EPI_ISL_407073	877_T									2
BetaCoV/England/02/2020|EPI_ISL_407073	878_C
BetaCoV/England/02/2020|EPI_ISL_407073	879_T			6				2		2
BetaCoV/England/02/2020|EPI_ISL_407073	880_A							1
BetaCoV/England/02/2020|EPI_ISL_407073	881_G							1		2
BetaCoV/England/02/2020|EPI_ISL_407073	882_C
BetaCoV/England/02/2020|EPI_ISL_407073	883_A
BetaCoV/England/02/2020|EPI_ISL_407073	884_C							1		1
BetaCoV/England/02/2020|EPI_ISL_407073	885_G			19						15
BetaCoV/England/02/2020|EPI_ISL_407073	886_T									1
BetaCoV/England/02/2020|EPI_ISL_407073	887_G							2
BetaCoV/England/02/2020|EPI_ISL_407073	888_C									2
BetaCoV/England/02/2020|EPI_ISL_407073	889_T							1
BetaCoV/England/02/2020|EPI_ISL_407073	890_G							2
BetaCoV/England/02/2020|EPI_ISL_407073	891_G			14						11
BetaCoV/England/02/2020|EPI_ISL_407073	892_T
BetaCoV/England/02/2020|EPI_ISL_407073	893_A
BetaCoV/England/02/2020|EPI_ISL_407073	894_A									3
BetaCoV/England/02/2020|EPI_ISL_407073	895_A			1						1
BetaCoV/England/02/2020|EPI_ISL_407073	896_G
BetaCoV/England/02/2020|EPI_ISL_407073	897_C									1
BetaCoV/England/02/2020|EPI_ISL_407073	898_T
BetaCoV/England/02/2020|EPI_ISL_407073	899_T									1
BetaCoV/England/02/2020|EPI_ISL_407073	900_C			3						1
BetaCoV/England/02/2020|EPI_ISL_407073	901_A	10						3
BetaCoV/England/02/2020|EPI_ISL_407073	902_T
BetaCoV/England/02/2020|EPI_ISL_407073	903_G							1
BetaCoV/England/02/2020|EPI_ISL_407073	904_C
BetaCoV/England/02/2020|EPI_ISL_407073	905_A
BetaCoV/England/02/2020|EPI_ISL_407073	906_C			1						1
BetaCoV/England/02/2020|EPI_ISL_407073	907_T
BetaCoV/England/02/2020|EPI_ISL_407073	908_T
BetaCoV/England/02/2020|EPI_ISL_407073	909_T									2
BetaCoV/England/02/2020|EPI_ISL_407073	910_G			8				1		6
BetaCoV/England/02/2020|EPI_ISL_407073	911_T
BetaCoV/England/02/2020|EPI_ISL_407073	912_C
BetaCoV/England/02/2020|EPI_ISL_407073	913_C							4
BetaCoV/England/02/2020|EPI_ISL_407073	914_G			1						1
BetaCoV/England/02/2020|EPI_ISL_407073	915_A									2
BetaCoV/England/02/2020|EPI_ISL_407073	916_A									1
BetaCoV/England/02/2020|EPI_ISL_407073	917_C							1
BetaCoV/England/02/2020|EPI_ISL_407073	918_A			7						3
BetaCoV/England/02/2020|EPI_ISL_407073	919_A							1
BetaCoV/England/02/2020|EPI_ISL_407073	920_C									1
BetaCoV/England/02/2020|EPI_ISL_407073	921_T							2
BetaCoV/England/02/2020|EPI_ISL_407073	922_G									1
BetaCoV/England/02/2020|EPI_ISL_407073	923_G			4				1		2
BetaCoV/England/02/2020|EPI_ISL_407073	924_A									1
BetaCoV/England/02/2020|EPI_ISL_407073	925_C									2
BetaCoV/England/02/2020|EPI_ISL_407073	926_T		1						1	2
BetaCoV/England/02/2020|EPI_ISL_407073	927_T							1		5
BetaCoV/England/02/2020|EPI_ISL_407073	928_T			27						8
BetaCoV/England/02/2020|EPI_ISL_407073	929_A							1		3
BetaCoV/England/02/2020|EPI_ISL_407073	930_T							1		5
BetaCoV/England/02/2020|EPI_ISL_407073	931_T							5		2
BetaCoV/England/02/2020|EPI_ISL_407073	932_G			6						4
BetaCoV/England/02/2020|EPI_ISL_407073	933_A									1
BetaCoV/England/02/2020|EPI_ISL_407073	934_C									1
BetaCoV/England/02/2020|EPI_ISL_407073	935_A							2
BetaCoV/England/02/2020|EPI_ISL_407073	936_C
BetaCoV/England/02/2020|EPI_ISL_407073	937_T							2
BetaCoV/England/02/2020|EPI_ISL_407073	938_A							1
BetaCoV/England/02/2020|EPI_ISL_407073	939_A									2
BetaCoV/England/02/2020|EPI_ISL_407073	940_G
BetaCoV/England/02/2020|EPI_ISL_407073	941_A			4						2
BetaCoV/England/02/2020|EPI_ISL_407073	942_G
BetaCoV/England/02/2020|EPI_ISL_407073	943_G							2
BetaCoV/England/02/2020|EPI_ISL_407073	944_G							6
BetaCoV/England/02/2020|EPI_ISL_407073	945_G			37						29
BetaCoV/England/02/2020|EPI_ISL_407073	946_T
BetaCoV/England/02/2020|EPI_ISL_407073	947_G	62						7		8
BetaCoV/England/02/2020|EPI_ISL_407073	948_T							2
BetaCoV/England/02/2020|EPI_ISL_407073	949_A							1
BetaCoV/England/02/2020|EPI_ISL_407073	950_T							4
BetaCoV/England/02/2020|EPI_ISL_407073	951_A							1
BetaCoV/England/02/2020|EPI_ISL_407073	952_C							1
BetaCoV/England/02/2020|EPI_ISL_407073	953_T							1
BetaCoV/England/02/2020|EPI_ISL_407073	954_G							1
BetaCoV/England/02/2020|EPI_ISL_407073	955_C
BetaCoV/England/02/2020|EPI_ISL_407073	956_T							1
BetaCoV/England/02/2020|EPI_ISL_407073	957_G							1
BetaCoV/England/02/2020|EPI_ISL_407073	958_C
BetaCoV/England/02/2020|EPI_ISL_407073	959_C							1
BetaCoV/England/02/2020|EPI_ISL_407073	960_G							1
BetaCoV/England/02/2020|EPI_ISL_407073	961_T							1
BetaCoV/England/02/2020|EPI_ISL_407073	962_G							1
BetaCoV/England/02/2020|EPI_ISL_407073	963_A							1
BetaCoV/England/02/2020|EPI_ISL_407073	964_A							1
BetaCoV/England/02/2020|EPI_ISL_407073	965_C
BetaCoV/England/02/2020|EPI_ISL_407073	966_A
BetaCoV/England/02/2020|EPI_ISL_407073	967_T			1						1
BetaCoV/England/02/2020|EPI_ISL_407073	968_G							1
BetaCoV/England/02/2020|EPI_ISL_407073	969_A
BetaCoV/England/02/2020|EPI_ISL_407073	970_G							1
BetaCoV/England/02/2020|EPI_ISL_407073	971_C
BetaCoV/England/02/2020|EPI_ISL_407073	972_A
BetaCoV/England/02/2020|EPI_ISL_407073	973_T			1						1
BetaCoV/England/02/2020|EPI_ISL_407073	974_G							1
BetaCoV/England/02/2020|EPI_ISL_407073	975_A
BetaCoV/England/02/2020|EPI_ISL_407073	976_A							1		1
BetaCoV/England/02/2020|EPI_ISL_407073	977_A
BetaCoV/England/02/2020|EPI_ISL_407073	978_T
BetaCoV/England/02/2020|EPI_ISL_407073	979_T			2						1
BetaCoV/England/02/2020|EPI_ISL_407073	980_G
BetaCoV/England/02/2020|EPI_ISL_407073	981_C
BetaCoV/England/02/2020|EPI_ISL_407073	982_T
BetaCoV/England/02/2020|EPI_ISL_407073	983_T
BetaCoV/England/02/2020|EPI_ISL_407073	984_G
BetaCoV/England/02/2020|EPI_ISL_407073	985_G			3						3
BetaCoV/England/02/2020|EPI_ISL_407073	986_T
BetaCoV/England/02/2020|EPI_ISL_407073	987_A							1
BetaCoV/England/02/2020|EPI_ISL_407073	988_C
BetaCoV/England/02/2020|EPI_ISL_407073	989_A	1						1
BetaCoV/England/02/2020|EPI_ISL_407073	990_C
BetaCoV/England/02/2020|EPI_ISL_407073	991_G
BetaCoV/England/02/2020|EPI_ISL_407073	992_G
BetaCoV/England/02/2020|EPI_ISL_407073	993_A			2				1		1
BetaCoV/England/02/2020|EPI_ISL_407073	994_A
BetaCoV/England/02/2020|EPI_ISL_407073	995_C
BetaCoV/England/02/2020|EPI_ISL_407073	996_G									1
BetaCoV/England/02/2020|EPI_ISL_407073	997_T
BetaCoV/England/02/2020|EPI_ISL_407073	998_T							1
BetaCoV/England/02/2020|EPI_ISL_407073	999_C			3						1
BetaCoV/England/02/2020|EPI_ISL_407073	1000_T							1		1
BetaCoV/England/02/2020|EPI_ISL_407073	1001_G									1
BetaCoV/England/02/2020|EPI_ISL_407073	1002_A									1
BetaCoV/England/02/2020|EPI_ISL_407073	1003_A
BetaCoV/England/02/2020|EPI_ISL_407073	1004_A
BetaCoV/England/02/2020|EPI_ISL_407073	1005_A			3				2		2
BetaCoV/England/02/2020|EPI_ISL_407073	1006_G							1
BetaCoV/England/02/2020|EPI_ISL_407073	1007_A							1		1
BetaCoV/England/02/2020|EPI_ISL_407073	1008_G									1
BetaCoV/England/02/2020|EPI_ISL_407073	1009_C			7						3
BetaCoV/England/02/2020|EPI_ISL_407073	1010_T									2
BetaCoV/England/02/2020|EPI_ISL_407073	1011_A							1
BetaCoV/England/02/2020|EPI_ISL_407073	1012_T									1
BetaCoV/England/02/2020|EPI_ISL_407073	1013_G							2
BetaCoV/England/02/2020|EPI_ISL_407073	1014_A			8						6
BetaCoV/England/02/2020|EPI_ISL_407073	1015_A									1
BetaCoV/England/02/2020|EPI_ISL_407073	1016_T
BetaCoV/England/02/2020|EPI_ISL_407073	1017_T							1
BetaCoV/England/02/2020|EPI_ISL_407073	1018_G							2
BetaCoV/England/02/2020|EPI_ISL_407073	1019_C									2
BetaCoV/England/02/2020|EPI_ISL_407073	1020_A							1		3
BetaCoV/England/02/2020|EPI_ISL_407073	1021_G
BetaCoV/England/02/2020|EPI_ISL_407073	1022_A			13						5
BetaCoV/England/02/2020|EPI_ISL_407073	1023_C							1		2
BetaCoV/England/02/2020|EPI_ISL_407073	1024_A									1
BetaCoV/England/02/2020|EPI_ISL_407073	1025_C
BetaCoV/England/02/2020|EPI_ISL_407073	1026_C			1						1
BetaCoV/England/02/2020|EPI_ISL_407073	1027_T									2
BetaCoV/England/02/2020|EPI_ISL_407073	1028_T							1		2
BetaCoV/England/02/2020|EPI_ISL_407073	1029_T									3
BetaCoV/England/02/2020|EPI_ISL_407073	1030_T			14						4
BetaCoV/England/02/2020|EPI_ISL_407073	1031_G	21						3		1
BetaCoV/England/02/2020|EPI_ISL_407073	1032_A									2
BetaCoV/England/02/2020|EPI_ISL_407073	1033_A							1
BetaCoV/England/02/2020|EPI_ISL_407073	1034_A							1		4
BetaCoV/England/02/2020|EPI_ISL_407073	1035_T
BetaCoV/England/02/2020|EPI_ISL_407073	1036_T							1		2
BetaCoV/England/02/2020|EPI_ISL_407073	1037_A			18				1		6
BetaCoV/England/02/2020|EPI_ISL_407073	1038_A							3		2
BetaCoV/England/02/2020|EPI_ISL_407073	1039_A									2
BetaCoV/England/02/2020|EPI_ISL_407073	1040_T									2
BetaCoV/England/02/2020|EPI_ISL_407073	1041_T			3						2
BetaCoV/England/02/2020|EPI_ISL_407073	1042_G							1		1
BetaCoV/England/02/2020|EPI_ISL_407073	1043_G							2		1
BetaCoV/England/02/2020|EPI_ISL_407073	1044_C									1
BetaCoV/England/02/2020|EPI_ISL_407073	1045_A							1		1
BetaCoV/England/02/2020|EPI_ISL_407073	1046_A			7						2
BetaCoV/England/02/2020|EPI_ISL_407073	1047_A									2
BetaCoV/England/02/2020|EPI_ISL_407073	1048_G									2
BetaCoV/England/02/2020|EPI_ISL_407073	1049_A							2		3
BetaCoV/England/02/2020|EPI_ISL_407073	1050_A							3		2
BetaCoV/England/02/2020|EPI_ISL_407073	1051_A			31				1		8
BetaCoV/England/02/2020|EPI_ISL_407073	1052_T									5
BetaCoV/England/02/2020|EPI_ISL_407073	1053_T									7
BetaCoV/England/02/2020|EPI_ISL_407073	1054_T									4
BetaCoV/England/02/2020|EPI_ISL_407073	1055_G			11						7
BetaCoV/England/02/2020|EPI_ISL_407073	1056_A							2		2
BetaCoV/England/02/2020|EPI_ISL_407073	1057_C
BetaCoV/England/02/2020|EPI_ISL_407073	1058_A									2
BetaCoV/England/02/2020|EPI_ISL_407073	1059_C							3
BetaCoV/England/02/2020|EPI_ISL_407073	1060_C			11						4
BetaCoV/England/02/2020|EPI_ISL_407073	1061_T							1		3
BetaCoV/England/02/2020|EPI_ISL_407073	1062_T							8		2
BetaCoV/England/02/2020|EPI_ISL_407073	1063_C							4		2
BetaCoV/England/02/2020|EPI_ISL_407073	1064_A									2
BetaCoV/England/02/2020|EPI_ISL_407073	1065_A									1
BetaCoV/England/02/2020|EPI_ISL_407073	1066_T			10						4
BetaCoV/England/02/2020|EPI_ISL_407073	1067_G							1		1
BetaCoV/England/02/2020|EPI_ISL_407073	1068_G							2		1
BetaCoV/England/02/2020|EPI_ISL_407073	1069_G									1
BetaCoV/England/02/2020|EPI_ISL_407073	1070_G			1				6		1
BetaCoV/England/02/2020|EPI_ISL_407073	1071_A
BetaCoV/England/02/2020|EPI_ISL_407073	1072_A							2
BetaCoV/England/02/2020|EPI_ISL_407073	1073_T
BetaCoV/England/02/2020|EPI_ISL_407073	1074_G			8				3		6
BetaCoV/England/02/2020|EPI_ISL_407073	1075_T							1		1
BetaCoV/England/02/2020|EPI_ISL_407073	1076_C	69						12
BetaCoV/England/02/2020|EPI_ISL_407073	1077_C							5		1
BetaCoV/England/02/2020|EPI_ISL_407073	1078_A							1
BetaCoV/England/02/2020|EPI_ISL_407073	1079_A
BetaCoV/England/02/2020|EPI_ISL_407073	1080_A
BetaCoV/England/02/2020|EPI_ISL_407073	1081_T							3
BetaCoV/England/02/2020|EPI_ISL_407073	1082_T
BetaCoV/England/02/2020|EPI_ISL_407073	1083_T
BetaCoV/England/02/2020|EPI_ISL_407073	1084_T							1		3
BetaCoV/England/02/2020|EPI_ISL_407073	1085_G			77						68
BetaCoV/England/02/2020|EPI_ISL_407073	1086_T									4
BetaCoV/England/02/2020|EPI_ISL_407073	1087_A									1
BetaCoV/England/02/2020|EPI_ISL_407073	1088_T									1
BetaCoV/England/02/2020|EPI_ISL_407073	1089_T
BetaCoV/England/02/2020|EPI_ISL_407073	1090_T							1
BetaCoV/England/02/2020|EPI_ISL_407073	1091_C							2		1
BetaCoV/England/02/2020|EPI_ISL_407073	1092_C							1
BetaCoV/England/02/2020|EPI_ISL_407073	1093_C			4						2
BetaCoV/England/02/2020|EPI_ISL_407073	1094_T									1
BetaCoV/England/02/2020|EPI_ISL_407073	1095_T									1
BetaCoV/England/02/2020|EPI_ISL_407073	1096_A							1		1
BetaCoV/England/02/2020|EPI_ISL_407073	1097_A							7		3
BetaCoV/England/02/2020|EPI_ISL_407073	1098_A			13				1		4
BetaCoV/England/02/2020|EPI_ISL_407073	1099_T									3
BetaCoV/England/02/2020|EPI_ISL_407073	1100_T							1
BetaCoV/England/02/2020|EPI_ISL_407073	1101_C									1
BetaCoV/England/02/2020|EPI_ISL_407073	1102_C
BetaCoV/England/02/2020|EPI_ISL_407073	1103_A			3						3
BetaCoV/England/02/2020|EPI_ISL_407073	1104_T									1
BetaCoV/England/02/2020|EPI_ISL_407073	1105_A							1		2
BetaCoV/England/02/2020|EPI_ISL_407073	1106_A									2
BetaCoV/England/02/2020|EPI_ISL_407073	1107_T			15						5
BetaCoV/England/02/2020|EPI_ISL_407073	1108_C							1		1
BetaCoV/England/02/2020|EPI_ISL_407073	1109_A							2		3
BetaCoV/England/02/2020|EPI_ISL_407073	1110_A							2		1
BetaCoV/England/02/2020|EPI_ISL_407073	1111_G			3				1		3
BetaCoV/England/02/2020|EPI_ISL_407073	1112_A									2
BetaCoV/England/02/2020|EPI_ISL_407073	1113_C
BetaCoV/England/02/2020|EPI_ISL_407073	1114_T							1
BetaCoV/England/02/2020|EPI_ISL_407073	1115_A			10				3		4
BetaCoV/England/02/2020|EPI_ISL_407073	1116_T							2		2
BetaCoV/England/02/2020|EPI_ISL_407073	1117_T							12		2
BetaCoV/England/02/2020|EPI_ISL_407073	1118_C							1
BetaCoV/England/02/2020|EPI_ISL_407073	1119_A			3						2
BetaCoV/England/02/2020|EPI_ISL_407073	1120_A
BetaCoV/England/02/2020|EPI_ISL_407073	1121_C							1
BetaCoV/England/02/2020|EPI_ISL_407073	1122_C	83						12		1
BetaCoV/England/02/2020|EPI_ISL_407073	1123_A			1				2		1
BetaCoV/England/02/2020|EPI_ISL_407073	1124_A
BetaCoV/England/02/2020|EPI_ISL_407073	1125_G							1
BetaCoV/England/02/2020|EPI_ISL_407073	1126_G							5
BetaCoV/England/02/2020|EPI_ISL_407073	1127_G			25				3		19
BetaCoV/England/02/2020|EPI_ISL_407073	1128_T
BetaCoV/England/02/2020|EPI_ISL_407073	1129_T									1
BetaCoV/England/02/2020|EPI_ISL_407073	1130_G							3		5
BetaCoV/England/02/2020|EPI_ISL_407073	1131_A
BetaCoV/England/02/2020|EPI_ISL_407073	1132_A			1				1		1
BetaCoV/England/02/2020|EPI_ISL_407073	1133_A									1
BetaCoV/England/02/2020|EPI_ISL_407073	1134_A							3				1
BetaCoV/England/02/2020|EPI_ISL_407073	1135_G
BetaCoV/England/02/2020|EPI_ISL_407073	1136_A			3						2
BetaCoV/England/02/2020|EPI_ISL_407073	1137_A							1
BetaCoV/England/02/2020|EPI_ISL_407073	1138_A									3
BetaCoV/England/02/2020|EPI_ISL_407073	1139_A									3
BetaCoV/England/02/2020|EPI_ISL_407073	1140_A							1
BetaCoV/England/02/2020|EPI_ISL_407073	1141_G			14		2				4		1
BetaCoV/England/02/2020|EPI_ISL_407073	1142_C									2
BetaCoV/England/02/2020|EPI_ISL_407073	1143_T									2
BetaCoV/England/02/2020|EPI_ISL_407073	1144_T							2
BetaCoV/England/02/2020|EPI_ISL_407073	1145_G
BetaCoV/England/02/2020|EPI_ISL_407073	1146_A
BetaCoV/England/02/2020|EPI_ISL_407073	1147_T							2
BetaCoV/England/02/2020|EPI_ISL_407073	1148_G			2				1		1
BetaCoV/England/02/2020|EPI_ISL_407073	1149_G							1		1
BetaCoV/England/02/2020|EPI_ISL_407073	1150_C
BetaCoV/England/02/2020|EPI_ISL_407073	1151_T
BetaCoV/England/02/2020|EPI_ISL_407073	1152_T							1
BetaCoV/England/02/2020|EPI_ISL_407073	1153_T
BetaCoV/England/02/2020|EPI_ISL_407073	1154_A
BetaCoV/England/02/2020|EPI_ISL_407073	1155_T
BetaCoV/England/02/2020|EPI_ISL_407073	1156_G
BetaCoV/England/02/2020|EPI_ISL_407073	1157_G							1
BetaCoV/England/02/2020|EPI_ISL_407073	1158_G			34						34
BetaCoV/England/02/2020|EPI_ISL_407073	1159_T
BetaCoV/England/02/2020|EPI_ISL_407073	1160_A
BetaCoV/England/02/2020|EPI_ISL_407073	1161_G							1
BetaCoV/England/02/2020|EPI_ISL_407073	1162_A
BetaCoV/England/02/2020|EPI_ISL_407073	1163_A
BetaCoV/England/02/2020|EPI_ISL_407073	1164_T			1						1
BetaCoV/England/02/2020|EPI_ISL_407073	1165_T							1
BetaCoV/England/02/2020|EPI_ISL_407073	1166_C							1
BetaCoV/England/02/2020|EPI_ISL_407073	1167_G							1
BetaCoV/England/02/2020|EPI_ISL_407073	1168_A
BetaCoV/England/02/2020|EPI_ISL_407073	1169_T
BetaCoV/England/02/2020|EPI_ISL_407073	1170_C							1
BetaCoV/England/02/2020|EPI_ISL_407073	1171_T							1
BetaCoV/England/02/2020|EPI_ISL_407073	1172_G			3						3
BetaCoV/England/02/2020|EPI_ISL_407073	1173_T
BetaCoV/England/02/2020|EPI_ISL_407073	1174_C
BetaCoV/England/02/2020|EPI_ISL_407073	1175_T							1
BetaCoV/England/02/2020|EPI_ISL_407073	1176_A
BetaCoV/England/02/2020|EPI_ISL_407073	1177_T							1
BetaCoV/England/02/2020|EPI_ISL_407073	1178_C							1
BetaCoV/England/02/2020|EPI_ISL_407073	1179_C
BetaCoV/England/02/2020|EPI_ISL_407073	1180_A							1
BetaCoV/England/02/2020|EPI_ISL_407073	1181_G			3						2
BetaCoV/England/02/2020|EPI_ISL_407073	1182_T									1
BetaCoV/England/02/2020|EPI_ISL_407073	1183_T							1
BetaCoV/England/02/2020|EPI_ISL_407073	1184_G
BetaCoV/England/02/2020|EPI_ISL_407073	1185_C
BetaCoV/England/02/2020|EPI_ISL_407073	1186_G			3						3
BetaCoV/England/02/2020|EPI_ISL_407073	1187_T
BetaCoV/England/02/2020|EPI_ISL_407073	1188_C
BetaCoV/England/02/2020|EPI_ISL_407073	1189_A
BetaCoV/England/02/2020|EPI_ISL_407073	1190_C
BetaCoV/England/02/2020|EPI_ISL_407073	1191_C			1						1
BetaCoV/England/02/2020|EPI_ISL_407073	1192_A
BetaCoV/England/02/2020|EPI_ISL_407073	1193_A							1
BetaCoV/England/02/2020|EPI_ISL_407073	1194_A
BetaCoV/England/02/2020|EPI_ISL_407073	1195_T
BetaCoV/England/02/2020|EPI_ISL_407073	1196_G							1
BetaCoV/England/02/2020|EPI_ISL_407073	1197_A							1
BetaCoV/England/02/2020|EPI_ISL_407073	1198_A
BetaCoV/England/02/2020|EPI_ISL_407073	1199_T
BetaCoV/England/02/2020|EPI_ISL_407073	1200_G
BetaCoV/England/02/2020|EPI_ISL_407073	1201_C
BetaCoV/England/02/2020|EPI_ISL_407073	1202_A
BetaCoV/England/02/2020|EPI_ISL_407073	1203_A							1
BetaCoV/England/02/2020|EPI_ISL_407073	1204_C							1
BetaCoV/England/02/2020|EPI_ISL_407073	1205_C	41						8
BetaCoV/England/02/2020|EPI_ISL_407073	1206_A							1
BetaCoV/England/02/2020|EPI_ISL_407073	1207_A							3
BetaCoV/England/02/2020|EPI_ISL_407073	1208_A
BetaCoV/England/02/2020|EPI_ISL_407073	1209_T
BetaCoV/England/02/2020|EPI_ISL_407073	1210_G			20						18
BetaCoV/England/02/2020|EPI_ISL_407073	1211_T							1		1
BetaCoV/England/02/2020|EPI_ISL_407073	1212_G									1
BetaCoV/England/02/2020|EPI_ISL_407073	1213_C
BetaCoV/England/02/2020|EPI_ISL_407073	1214_C							1
BetaCoV/England/02/2020|EPI_ISL_407073	1215_T									1
BetaCoV/England/02/2020|EPI_ISL_407073	1216_T			3				1		1
BetaCoV/England/02/2020|EPI_ISL_407073	1217_T							1
BetaCoV/England/02/2020|EPI_ISL_407073	1218_C									1
BetaCoV/England/02/2020|EPI_ISL_407073	1219_A
BetaCoV/England/02/2020|EPI_ISL_407073	1220_A
BetaCoV/England/02/2020|EPI_ISL_407073	1221_C
BetaCoV/England/02/2020|EPI_ISL_407073	1222_T
BetaCoV/England/02/2020|EPI_ISL_407073	1223_C
BetaCoV/England/02/2020|EPI_ISL_407073	1224_T
BetaCoV/England/02/2020|EPI_ISL_407073	1225_C							1
BetaCoV/England/02/2020|EPI_ISL_407073	1226_A									1
BetaCoV/England/02/2020|EPI_ISL_407073	1227_T			3						2
BetaCoV/England/02/2020|EPI_ISL_407073	1228_G							1
BetaCoV/England/02/2020|EPI_ISL_407073	1229_A							1		1
BetaCoV/England/02/2020|EPI_ISL_407073	1230_A
BetaCoV/England/02/2020|EPI_ISL_407073	1231_G			6				1		3
BetaCoV/England/02/2020|EPI_ISL_407073	1232_T
BetaCoV/England/02/2020|EPI_ISL_407073	1233_G							2		2
BetaCoV/England/02/2020|EPI_ISL_407073	1234_T
BetaCoV/England/02/2020|EPI_ISL_407073	1235_G							2
BetaCoV/England/02/2020|EPI_ISL_407073	1236_A
BetaCoV/England/02/2020|EPI_ISL_407073	1237_T			1						1
BetaCoV/England/02/2020|EPI_ISL_407073	1238_C
BetaCoV/England/02/2020|EPI_ISL_407073	1239_A									2
BetaCoV/England/02/2020|EPI_ISL_407073	1240_T
BetaCoV/England/02/2020|EPI_ISL_407073	1241_T									1
BetaCoV/England/02/2020|EPI_ISL_407073	1242_G			10						7
BetaCoV/England/02/2020|EPI_ISL_407073	1243_T							1
BetaCoV/England/02/2020|EPI_ISL_407073	1244_G
BetaCoV/England/02/2020|EPI_ISL_407073	1245_G							1
BetaCoV/England/02/2020|EPI_ISL_407073	1246_T							1
BetaCoV/England/02/2020|EPI_ISL_407073	1247_G							1
BetaCoV/England/02/2020|EPI_ISL_407073	1248_A			1						1
BetaCoV/England/02/2020|EPI_ISL_407073	1249_A
BetaCoV/England/02/2020|EPI_ISL_407073	1250_A
BetaCoV/England/02/2020|EPI_ISL_407073	1251_C
BetaCoV/England/02/2020|EPI_ISL_407073	1252_T
BetaCoV/England/02/2020|EPI_ISL_407073	1253_T
BetaCoV/England/02/2020|EPI_ISL_407073	1254_C
BetaCoV/England/02/2020|EPI_ISL_407073	1255_A	19						3
BetaCoV/England/02/2020|EPI_ISL_407073	1256_T							1
BetaCoV/England/02/2020|EPI_ISL_407073	1257_G							2
BetaCoV/England/02/2020|EPI_ISL_407073	1258_G
BetaCoV/England/02/2020|EPI_ISL_407073	1259_C
BetaCoV/England/02/2020|EPI_ISL_407073	1260_A							2
BetaCoV/England/02/2020|EPI_ISL_407073	1261_G							1		1
BetaCoV/England/02/2020|EPI_ISL_407073	1262_A			4						3
BetaCoV/England/02/2020|EPI_ISL_407073	1263_C
BetaCoV/England/02/2020|EPI_ISL_407073	1264_G
BetaCoV/England/02/2020|EPI_ISL_407073	1265_G
BetaCoV/England/02/2020|EPI_ISL_407073	1266_G
BetaCoV/England/02/2020|EPI_ISL_407073	1267_C
BetaCoV/England/02/2020|EPI_ISL_407073	1268_G
BetaCoV/England/02/2020|EPI_ISL_407073	1269_A											1
BetaCoV/England/02/2020|EPI_ISL_407073	1270_T
BetaCoV/England/02/2020|EPI_ISL_407073	1271_T
BetaCoV/England/02/2020|EPI_ISL_407073	1272_T
BetaCoV/England/02/2020|EPI_ISL_407073	1273_T
BetaCoV/England/02/2020|EPI_ISL_407073	1274_G			32				1		28
BetaCoV/England/02/2020|EPI_ISL_407073	1275_T							2		1
BetaCoV/England/02/2020|EPI_ISL_407073	1276_T							1		2
BetaCoV/England/02/2020|EPI_ISL_407073	1277_A							2		1
BetaCoV/England/02/2020|EPI_ISL_407073	1278_A
BetaCoV/England/02/2020|EPI_ISL_407073	1279_A
BetaCoV/England/02/2020|EPI_ISL_407073	1280_G
BetaCoV/England/02/2020|EPI_ISL_407073	1281_C			4						3
BetaCoV/England/02/2020|EPI_ISL_407073	1282_C
BetaCoV/England/02/2020|EPI_ISL_407073	1283_A									1
BetaCoV/England/02/2020|EPI_ISL_407073	1284_C							1
BetaCoV/England/02/2020|EPI_ISL_407073	1285_T
BetaCoV/England/02/2020|EPI_ISL_407073	1286_T			1						1
BetaCoV/England/02/2020|EPI_ISL_407073	1287_G
BetaCoV/England/02/2020|EPI_ISL_407073	1288_C
BetaCoV/England/02/2020|EPI_ISL_407073	1289_G
BetaCoV/England/02/2020|EPI_ISL_407073	1290_A									1
BetaCoV/England/02/2020|EPI_ISL_407073	1291_A
BetaCoV/England/02/2020|EPI_ISL_407073	1292_T			2						1
BetaCoV/England/02/2020|EPI_ISL_407073	1293_T							1
BetaCoV/England/02/2020|EPI_ISL_407073	1294_T
BetaCoV/England/02/2020|EPI_ISL_407073	1295_T											1
BetaCoV/England/02/2020|EPI_ISL_407073	1296_G			47						47
BetaCoV/England/02/2020|EPI_ISL_407073	1297_T
BetaCoV/England/02/2020|EPI_ISL_407073	1298_G
BetaCoV/England/02/2020|EPI_ISL_407073	1299_G
BetaCoV/England/02/2020|EPI_ISL_407073	1300_C
BetaCoV/England/02/2020|EPI_ISL_407073	1301_A			5						2
BetaCoV/England/02/2020|EPI_ISL_407073	1302_C
BetaCoV/England/02/2020|EPI_ISL_407073	1303_T									2
BetaCoV/England/02/2020|EPI_ISL_407073	1304_G									1
BetaCoV/England/02/2020|EPI_ISL_407073	1305_A					4		2		2		1
BetaCoV/England/02/2020|EPI_ISL_407073	1306_G			4				1		2		1
BetaCoV/England/02/2020|EPI_ISL_407073	1307_A									4
BetaCoV/England/02/2020|EPI_ISL_407073	1308_A									6
BetaCoV/England/02/2020|EPI_ISL_407073	1309_T									2
BetaCoV/England/02/2020|EPI_ISL_407073	1310_T			20						6
BetaCoV/England/02/2020|EPI_ISL_407073	1311_T
BetaCoV/England/02/2020|EPI_ISL_407073	1312_G									2
BetaCoV/England/02/2020|EPI_ISL_407073	1313_A
BetaCoV/England/02/2020|EPI_ISL_407073	1314_C									1
BetaCoV/England/02/2020|EPI_ISL_407073	1315_T			2						1
BetaCoV/England/02/2020|EPI_ISL_407073	1316_A							2
BetaCoV/England/02/2020|EPI_ISL_407073	1317_A							1
BetaCoV/England/02/2020|EPI_ISL_407073	1318_A
BetaCoV/England/02/2020|EPI_ISL_407073	1319_G
BetaCoV/England/02/2020|EPI_ISL_407073	1320_A
BetaCoV/England/02/2020|EPI_ISL_407073	1321_A
BetaCoV/England/02/2020|EPI_ISL_407073	1322_G							1		1
BetaCoV/England/02/2020|EPI_ISL_407073	1323_G			30						29
BetaCoV/England/02/2020|EPI_ISL_407073	1324_T
BetaCoV/England/02/2020|EPI_ISL_407073	1325_G	17						2
BetaCoV/England/02/2020|EPI_ISL_407073	1326_C
BetaCoV/England/02/2020|EPI_ISL_407073	1327_C
BetaCoV/England/02/2020|EPI_ISL_407073	1328_A
BetaCoV/England/02/2020|EPI_ISL_407073	1329_C
BetaCoV/England/02/2020|EPI_ISL_407073	1330_T							1
BetaCoV/England/02/2020|EPI_ISL_407073	1331_A
BetaCoV/England/02/2020|EPI_ISL_407073	1332_C							1
BetaCoV/England/02/2020|EPI_ISL_407073	1333_T									3
BetaCoV/England/02/2020|EPI_ISL_407073	1334_T
BetaCoV/England/02/2020|EPI_ISL_407073	1335_G			19						13
BetaCoV/England/02/2020|EPI_ISL_407073	1336_T
BetaCoV/England/02/2020|EPI_ISL_407073	1337_G									1
BetaCoV/England/02/2020|EPI_ISL_407073	1338_G							1		2
BetaCoV/England/02/2020|EPI_ISL_407073	1339_T									1
BetaCoV/England/02/2020|EPI_ISL_407073	1340_T
BetaCoV/England/02/2020|EPI_ISL_407073	1341_A			4						2
BetaCoV/England/02/2020|EPI_ISL_407073	1342_C
BetaCoV/England/02/2020|EPI_ISL_407073	1343_T									1
BetaCoV/England/02/2020|EPI_ISL_407073	1344_T							1
BetaCoV/England/02/2020|EPI_ISL_407073	1345_A
BetaCoV/England/02/2020|EPI_ISL_407073	1346_C							2
BetaCoV/England/02/2020|EPI_ISL_407073	1347_C			4						2
BetaCoV/England/02/2020|EPI_ISL_407073	1348_C									1
BetaCoV/England/02/2020|EPI_ISL_407073	1349_C
BetaCoV/England/02/2020|EPI_ISL_407073	1350_A									1
BetaCoV/England/02/2020|EPI_ISL_407073	1351_A							1		1
BetaCoV/England/02/2020|EPI_ISL_407073	1352_A			2						1
BetaCoV/England/02/2020|EPI_ISL_407073	1353_A
BetaCoV/England/02/2020|EPI_ISL_407073	1354_T
BetaCoV/England/02/2020|EPI_ISL_407073	1355_G
BetaCoV/England/02/2020|EPI_ISL_407073	1356_C
BetaCoV/England/02/2020|EPI_ISL_407073	1357_T			1				1		1
BetaCoV/England/02/2020|EPI_ISL_407073	1358_G									6
BetaCoV/England/02/2020|EPI_ISL_407073	1359_T									1
BetaCoV/England/02/2020|EPI_ISL_407073	1360_T							1
BetaCoV/England/02/2020|EPI_ISL_407073	1361_G			62				1		48
BetaCoV/England/02/2020|EPI_ISL_407073	1362_T									2
BetaCoV/England/02/2020|EPI_ISL_407073	1363_T							1		2
BetaCoV/England/02/2020|EPI_ISL_407073	1364_A							3		3
BetaCoV/England/02/2020|EPI_ISL_407073	1365_A							1		3
BetaCoV/England/02/2020|EPI_ISL_407073	1366_A							2		2
BetaCoV/England/02/2020|EPI_ISL_407073	1367_A			21						10		1
BetaCoV/England/02/2020|EPI_ISL_407073	1368_T									2
BetaCoV/England/02/2020|EPI_ISL_407073	1369_T							1		4
BetaCoV/England/02/2020|EPI_ISL_407073	1370_T							1
BetaCoV/England/02/2020|EPI_ISL_407073	1371_A
BetaCoV/England/02/2020|EPI_ISL_407073	1372_T					4		1		1		1
BetaCoV/England/02/2020|EPI_ISL_407073	1373_T									1
BetaCoV/England/02/2020|EPI_ISL_407073	1374_G			44						35		1
BetaCoV/England/02/2020|EPI_ISL_407073	1375_T							1		2
BetaCoV/England/02/2020|EPI_ISL_407073	1376_C							1		3
BetaCoV/England/02/2020|EPI_ISL_407073	1377_C									2
BetaCoV/England/02/2020|EPI_ISL_407073	1378_A							1
BetaCoV/England/02/2020|EPI_ISL_407073	1379_G
BetaCoV/England/02/2020|EPI_ISL_407073	1380_C									2
BetaCoV/England/02/2020|EPI_ISL_407073	1381_A
BetaCoV/England/02/2020|EPI_ISL_407073	1382_T
BetaCoV/England/02/2020|EPI_ISL_407073	1383_G			13				3		10
BetaCoV/England/02/2020|EPI_ISL_407073	1384_T
BetaCoV/England/02/2020|EPI_ISL_407073	1385_C							1		1
BetaCoV/England/02/2020|EPI_ISL_407073	1386_A
BetaCoV/England/02/2020|EPI_ISL_407073	1387_C
BetaCoV/England/02/2020|EPI_ISL_407073	1388_A
BetaCoV/England/02/2020|EPI_ISL_407073	1389_A							1
BetaCoV/England/02/2020|EPI_ISL_407073	1390_T
BetaCoV/England/02/2020|EPI_ISL_407073	1391_T							3
BetaCoV/England/02/2020|EPI_ISL_407073	1392_C											1
BetaCoV/England/02/2020|EPI_ISL_407073	1393_A							1
BetaCoV/England/02/2020|EPI_ISL_407073	1394_G
BetaCoV/England/02/2020|EPI_ISL_407073	1395_A									1
BetaCoV/England/02/2020|EPI_ISL_407073	1396_A									1
BetaCoV/England/02/2020|EPI_ISL_407073	1397_G			20						18
BetaCoV/England/02/2020|EPI_ISL_407073	1398_T
BetaCoV/England/02/2020|EPI_ISL_407073	1399_A							3
BetaCoV/England/02/2020|EPI_ISL_407073	1400_G	39						6
BetaCoV/England/02/2020|EPI_ISL_407073	1401_G							2
BetaCoV/England/02/2020|EPI_ISL_407073	1402_A
BetaCoV/England/02/2020|EPI_ISL_407073	1403_C
BetaCoV/England/02/2020|EPI_ISL_407073	1404_C							1
BetaCoV/England/02/2020|EPI_ISL_407073	1405_T							3
BetaCoV/England/02/2020|EPI_ISL_407073	1406_G			6				1		4
BetaCoV/England/02/2020|EPI_ISL_407073	1407_A							1		2
BetaCoV/England/02/2020|EPI_ISL_407073	1408_G							1
BetaCoV/England/02/2020|EPI_ISL_407073	1409_C
BetaCoV/England/02/2020|EPI_ISL_407073	1410_A
BetaCoV/England/02/2020|EPI_ISL_407073	1411_T
BetaCoV/England/02/2020|EPI_ISL_407073	1412_A							1		1
BetaCoV/England/02/2020|EPI_ISL_407073	1413_G			16						12
BetaCoV/England/02/2020|EPI_ISL_407073	1414_T									1
BetaCoV/England/02/2020|EPI_ISL_407073	1415_C
BetaCoV/England/02/2020|EPI_ISL_407073	1416_T							1		2
BetaCoV/England/02/2020|EPI_ISL_407073	1417_T			2						2
BetaCoV/England/02/2020|EPI_ISL_407073	1418_G
BetaCoV/England/02/2020|EPI_ISL_407073	1419_C
BetaCoV/England/02/2020|EPI_ISL_407073	1420_C							1
BetaCoV/England/02/2020|EPI_ISL_407073	1421_G							3
BetaCoV/England/02/2020|EPI_ISL_407073	1422_A			6				2		3
BetaCoV/England/02/2020|EPI_ISL_407073	1423_A									1
BetaCoV/England/02/2020|EPI_ISL_407073	1424_T							2		2
BetaCoV/England/02/2020|EPI_ISL_407073	1425_A									2
BetaCoV/England/02/2020|EPI_ISL_407073	1426_C							3		2
BetaCoV/England/02/2020|EPI_ISL_407073	1427_C							1
BetaCoV/England/02/2020|EPI_ISL_407073	1428_A			21						6
BetaCoV/England/02/2020|EPI_ISL_407073	1429_T							1		4
BetaCoV/England/02/2020|EPI_ISL_407073	1430_A									3
BetaCoV/England/02/2020|EPI_ISL_407073	1431_A									4
BetaCoV/England/02/2020|EPI_ISL_407073	1432_T			5				1		3
BetaCoV/England/02/2020|EPI_ISL_407073	1433_G							1
BetaCoV/England/02/2020|EPI_ISL_407073	1434_A									2
BetaCoV/England/02/2020|EPI_ISL_407073	1435_A									3
BetaCoV/England/02/2020|EPI_ISL_407073	1436_T									1
BetaCoV/England/02/2020|EPI_ISL_407073	1437_C							2		2
BetaCoV/England/02/2020|EPI_ISL_407073	1438_T			16				2		4
BetaCoV/England/02/2020|EPI_ISL_407073	1439_G							3		2
BetaCoV/England/02/2020|EPI_ISL_407073	1440_G							4		2
BetaCoV/England/02/2020|EPI_ISL_407073	1441_C							1		2
BetaCoV/England/02/2020|EPI_ISL_407073	1442_T							2
BetaCoV/England/02/2020|EPI_ISL_407073	1443_T							6
BetaCoV/England/02/2020|EPI_ISL_407073	1444_G									1
BetaCoV/England/02/2020|EPI_ISL_407073	1445_A			10						7
BetaCoV/England/02/2020|EPI_ISL_407073	1446_A	80						12
BetaCoV/England/02/2020|EPI_ISL_407073	1447_A
BetaCoV/England/02/2020|EPI_ISL_407073	1448_A									2
BetaCoV/England/02/2020|EPI_ISL_407073	1449_C							1
BetaCoV/England/02/2020|EPI_ISL_407073	1450_C							1
BetaCoV/England/02/2020|EPI_ISL_407073	1451_A			1						1
BetaCoV/England/02/2020|EPI_ISL_407073	1452_T
BetaCoV/England/02/2020|EPI_ISL_407073	1453_T
BetaCoV/England/02/2020|EPI_ISL_407073	1454_C
BetaCoV/England/02/2020|EPI_ISL_407073	1455_T									1
BetaCoV/England/02/2020|EPI_ISL_407073	1456_T									1
BetaCoV/England/02/2020|EPI_ISL_407073	1457_C
BetaCoV/England/02/2020|EPI_ISL_407073	1458_G			19				1		16
BetaCoV/England/02/2020|EPI_ISL_407073	1459_T
BetaCoV/England/02/2020|EPI_ISL_407073	1460_A									1
BetaCoV/England/02/2020|EPI_ISL_407073	1461_A
BetaCoV/England/02/2020|EPI_ISL_407073	1462_G							1
BetaCoV/England/02/2020|EPI_ISL_407073	1463_G							6
BetaCoV/England/02/2020|EPI_ISL_407073	1464_G			9				1		7
BetaCoV/England/02/2020|EPI_ISL_407073	1465_T
BetaCoV/England/02/2020|EPI_ISL_407073	1466_G
BetaCoV/England/02/2020|EPI_ISL_407073	1467_G							1		2
BetaCoV/England/02/2020|EPI_ISL_407073	1468_T
BetaCoV/England/02/2020|EPI_ISL_407073	1469_C
BetaCoV/England/02/2020|EPI_ISL_407073	1470_G							1
BetaCoV/England/02/2020|EPI_ISL_407073	1471_C			6				1		3
BetaCoV/England/02/2020|EPI_ISL_407073	1472_A							1		3
BetaCoV/England/02/2020|EPI_ISL_407073	1473_C							2		5
BetaCoV/England/02/2020|EPI_ISL_407073	1474_T							1		3
BetaCoV/England/02/2020|EPI_ISL_407073	1475_A									7
BetaCoV/England/02/2020|EPI_ISL_407073	1476_T			25						7
BetaCoV/England/02/2020|EPI_ISL_407073	1477_T									1
BetaCoV/England/02/2020|EPI_ISL_407073	1478_G					2		1		2		1
BetaCoV/England/02/2020|EPI_ISL_407073	1479_C
BetaCoV/England/02/2020|EPI_ISL_407073	1480_C
BetaCoV/England/02/2020|EPI_ISL_407073	1481_T			2						1
BetaCoV/England/02/2020|EPI_ISL_407073	1482_T									1
BetaCoV/England/02/2020|EPI_ISL_407073	1483_T
BetaCoV/England/02/2020|EPI_ISL_407073	1484_G							2
BetaCoV/England/02/2020|EPI_ISL_407073	1485_G							5
BetaCoV/England/02/2020|EPI_ISL_407073	1486_A							2
BetaCoV/England/02/2020|EPI_ISL_407073	1487_G							3
BetaCoV/England/02/2020|EPI_ISL_407073	1488_G							1
BetaCoV/England/02/2020|EPI_ISL_407073	1489_C
BetaCoV/England/02/2020|EPI_ISL_407073	1490_T
BetaCoV/England/02/2020|EPI_ISL_407073	1491_G							1		4
BetaCoV/England/02/2020|EPI_ISL_407073	1492_T							2
BetaCoV/England/02/2020|EPI_ISL_407073	1493_G			11				2		7
BetaCoV/England/02/2020|EPI_ISL_407073	1494_T
BetaCoV/England/02/2020|EPI_ISL_407073	1495_G
BetaCoV/England/02/2020|EPI_ISL_407073	1496_T											1
BetaCoV/England/02/2020|EPI_ISL_407073	1497_T	25						3
BetaCoV/England/02/2020|EPI_ISL_407073	1498_C
BetaCoV/England/02/2020|EPI_ISL_407073	1499_T							1
BetaCoV/England/02/2020|EPI_ISL_407073	1500_C
BetaCoV/England/02/2020|EPI_ISL_407073	1501_T							1
BetaCoV/England/02/2020|EPI_ISL_407073	1502_T
BetaCoV/England/02/2020|EPI_ISL_407073	1503_A							1
BetaCoV/England/02/2020|EPI_ISL_407073	1504_T
BetaCoV/England/02/2020|EPI_ISL_407073	1505_G			1				1		1
BetaCoV/England/02/2020|EPI_ISL_407073	1506_T
BetaCoV/England/02/2020|EPI_ISL_407073	1507_T							1
BetaCoV/England/02/2020|EPI_ISL_407073	1508_G
BetaCoV/England/02/2020|EPI_ISL_407073	1509_G			1				1		1
BetaCoV/England/02/2020|EPI_ISL_407073	1510_T
BetaCoV/England/02/2020|EPI_ISL_407073	1511_T							1
BetaCoV/England/02/2020|EPI_ISL_407073	1512_G
BetaCoV/England/02/2020|EPI_ISL_407073	1513_C			1						1
BetaCoV/England/02/2020|EPI_ISL_407073	1514_C
BetaCoV/England/02/2020|EPI_ISL_407073	1515_A
BetaCoV/England/02/2020|EPI_ISL_407073	1516_T									3
BetaCoV/England/02/2020|EPI_ISL_407073	1517_A							2		1
BetaCoV/England/02/2020|EPI_ISL_407073	1518_A			8						4
BetaCoV/England/02/2020|EPI_ISL_407073	1519_C							1
BetaCoV/England/02/2020|EPI_ISL_407073	1520_A
BetaCoV/England/02/2020|EPI_ISL_407073	1521_A									1
BetaCoV/England/02/2020|EPI_ISL_407073	1522_G			11						9
BetaCoV/England/02/2020|EPI_ISL_407073	1523_T									1
BetaCoV/England/02/2020|EPI_ISL_407073	1524_G							1
BetaCoV/England/02/2020|EPI_ISL_407073	1525_T
BetaCoV/England/02/2020|EPI_ISL_407073	1526_G
BetaCoV/England/02/2020|EPI_ISL_407073	1527_C
BetaCoV/England/02/2020|EPI_ISL_407073	1528_C			4						2
BetaCoV/England/02/2020|EPI_ISL_407073	1529_T									1
BetaCoV/England/02/2020|EPI_ISL_407073	1530_A									1
BetaCoV/England/02/2020|EPI_ISL_407073	1531_T
BetaCoV/England/02/2020|EPI_ISL_407073	1532_T							1
BetaCoV/England/02/2020|EPI_ISL_407073	1533_G			3						2
BetaCoV/England/02/2020|EPI_ISL_407073	1534_G									1
BetaCoV/England/02/2020|EPI_ISL_407073	1535_G
BetaCoV/England/02/2020|EPI_ISL_407073	1536_T
BetaCoV/England/02/2020|EPI_ISL_407073	1537_T							1
BetaCoV/England/02/2020|EPI_ISL_407073	1538_C
BetaCoV/England/02/2020|EPI_ISL_407073	1539_C									1
BetaCoV/England/02/2020|EPI_ISL_407073	1540_A			4						2
BetaCoV/England/02/2020|EPI_ISL_407073	1541_C							1
BetaCoV/England/02/2020|EPI_ISL_407073	1542_G
BetaCoV/England/02/2020|EPI_ISL_407073	1543_T							1		1
BetaCoV/England/02/2020|EPI_ISL_407073	1544_G							1
BetaCoV/England/02/2020|EPI_ISL_407073	1545_C
BetaCoV/England/02/2020|EPI_ISL_407073	1546_T			1				1		1
BetaCoV/England/02/2020|EPI_ISL_407073	1547_A
BetaCoV/England/02/2020|EPI_ISL_407073	1548_G
BetaCoV/England/02/2020|EPI_ISL_407073	1549_C
BetaCoV/England/02/2020|EPI_ISL_407073	1550_G			1						1
BetaCoV/England/02/2020|EPI_ISL_407073	1551_C
BetaCoV/England/02/2020|EPI_ISL_407073	1552_T
BetaCoV/England/02/2020|EPI_ISL_407073	1553_A
BetaCoV/England/02/2020|EPI_ISL_407073	1554_A
BetaCoV/England/02/2020|EPI_ISL_407073	1555_C
BetaCoV/England/02/2020|EPI_ISL_407073	1556_A
BetaCoV/England/02/2020|EPI_ISL_407073	1557_T
BetaCoV/England/02/2020|EPI_ISL_407073	1558_A									1
BetaCoV/England/02/2020|EPI_ISL_407073	1559_G							1
BetaCoV/England/02/2020|EPI_ISL_407073	1560_G			4						2
BetaCoV/England/02/2020|EPI_ISL_407073	1561_T
BetaCoV/England/02/2020|EPI_ISL_407073	1562_T
BetaCoV/England/02/2020|EPI_ISL_407073	1563_G									1
BetaCoV/England/02/2020|EPI_ISL_407073	1564_T							1
BetaCoV/England/02/2020|EPI_ISL_407073	1565_A
BetaCoV/England/02/2020|EPI_ISL_407073	1566_A
BetaCoV/England/02/2020|EPI_ISL_407073	1567_C
BetaCoV/England/02/2020|EPI_ISL_407073	1568_C
BetaCoV/England/02/2020|EPI_ISL_407073	1569_A
BetaCoV/England/02/2020|EPI_ISL_407073	1570_T
BetaCoV/England/02/2020|EPI_ISL_407073	1571_A
BetaCoV/England/02/2020|EPI_ISL_407073	1572_C	23						3
BetaCoV/England/02/2020|EPI_ISL_407073	1573_A
BetaCoV/England/02/2020|EPI_ISL_407073	1574_G
BetaCoV/England/02/2020|EPI_ISL_407073	1575_G			11						8
BetaCoV/England/02/2020|EPI_ISL_407073	1576_T
BetaCoV/England/02/2020|EPI_ISL_407073	1577_G									2
BetaCoV/England/02/2020|EPI_ISL_407073	1578_T									1
BetaCoV/England/02/2020|EPI_ISL_407073	1579_T
BetaCoV/England/02/2020|EPI_ISL_407073	1580_G			5				1		5
BetaCoV/England/02/2020|EPI_ISL_407073	1581_T							1
BetaCoV/England/02/2020|EPI_ISL_407073	1582_T							1
BetaCoV/England/02/2020|EPI_ISL_407073	1583_G
BetaCoV/England/02/2020|EPI_ISL_407073	1584_G							2
BetaCoV/England/02/2020|EPI_ISL_407073	1585_A							3
BetaCoV/England/02/2020|EPI_ISL_407073	1586_G
BetaCoV/England/02/2020|EPI_ISL_407073	1587_A									1
BetaCoV/England/02/2020|EPI_ISL_407073	1588_A							1
BetaCoV/England/02/2020|EPI_ISL_407073	1589_G
BetaCoV/England/02/2020|EPI_ISL_407073	1590_G			4						3
BetaCoV/England/02/2020|EPI_ISL_407073	1591_T
BetaCoV/England/02/2020|EPI_ISL_407073	1592_T
BetaCoV/England/02/2020|EPI_ISL_407073	1593_C
BetaCoV/England/02/2020|EPI_ISL_407073	1594_C
BetaCoV/England/02/2020|EPI_ISL_407073	1595_G
BetaCoV/England/02/2020|EPI_ISL_407073	1596_A
BetaCoV/England/02/2020|EPI_ISL_407073	1597_A
BetaCoV/England/02/2020|EPI_ISL_407073	1598_G
BetaCoV/England/02/2020|EPI_ISL_407073	1599_G			7						5
BetaCoV/England/02/2020|EPI_ISL_407073	1600_T
BetaCoV/England/02/2020|EPI_ISL_407073	1601_C									1
BetaCoV/England/02/2020|EPI_ISL_407073	1602_T									1
BetaCoV/England/02/2020|EPI_ISL_407073	1603_T									1
BetaCoV/England/02/2020|EPI_ISL_407073	1604_A							1		2
BetaCoV/England/02/2020|EPI_ISL_407073	1605_A			8				1		3
BetaCoV/England/02/2020|EPI_ISL_407073	1606_T									1
BetaCoV/England/02/2020|EPI_ISL_407073	1607_G							3		1
BetaCoV/England/02/2020|EPI_ISL_407073	1608_A
BetaCoV/England/02/2020|EPI_ISL_407073	1609_C			2						2
BetaCoV/England/02/2020|EPI_ISL_407073	1610_A
BetaCoV/England/02/2020|EPI_ISL_407073	1611_A
BetaCoV/England/02/2020|EPI_ISL_407073	1612_C
BetaCoV/England/02/2020|EPI_ISL_407073	1613_C
BetaCoV/England/02/2020|EPI_ISL_407073	1614_T			6						4
BetaCoV/England/02/2020|EPI_ISL_407073	1615_T									2
BetaCoV/England/02/2020|EPI_ISL_407073	1616_C									1
BetaCoV/England/02/2020|EPI_ISL_407073	1617_T							2
BetaCoV/England/02/2020|EPI_ISL_407073	1618_T							2		2
BetaCoV/England/02/2020|EPI_ISL_407073	1619_G			10						4
BetaCoV/England/02/2020|EPI_ISL_407073	1620_A									2
BetaCoV/England/02/2020|EPI_ISL_407073	1621_A	13						2		1
BetaCoV/England/02/2020|EPI_ISL_407073	1622_A
BetaCoV/England/02/2020|EPI_ISL_407073	1623_T									1
BetaCoV/England/02/2020|EPI_ISL_407073	1624_A
BetaCoV/England/02/2020|EPI_ISL_407073	1625_C			3						1
BetaCoV/England/02/2020|EPI_ISL_407073	1626_T
BetaCoV/England/02/2020|EPI_ISL_407073	1627_C									1
BetaCoV/England/02/2020|EPI_ISL_407073	1628_C
BetaCoV/England/02/2020|EPI_ISL_407073	1629_A
BetaCoV/England/02/2020|EPI_ISL_407073	1630_A							1
BetaCoV/England/02/2020|EPI_ISL_407073	1631_A			1				1		1
BetaCoV/England/02/2020|EPI_ISL_407073	1632_A
BetaCoV/England/02/2020|EPI_ISL_407073	1633_A					1						1
BetaCoV/England/02/2020|EPI_ISL_407073	1634_G									2
BetaCoV/England/02/2020|EPI_ISL_407073	1635_A			6						4
BetaCoV/England/02/2020|EPI_ISL_407073	1636_G
BetaCoV/England/02/2020|EPI_ISL_407073	1637_A
BetaCoV/England/02/2020|EPI_ISL_407073	1638_A							1
BetaCoV/England/02/2020|EPI_ISL_407073	1639_A
BetaCoV/England/02/2020|EPI_ISL_407073	1640_G									1
BetaCoV/England/02/2020|EPI_ISL_407073	1641_T							2
BetaCoV/England/02/2020|EPI_ISL_407073	1642_C			4				2		2
BetaCoV/England/02/2020|EPI_ISL_407073	1643_A
BetaCoV/England/02/2020|EPI_ISL_407073	1644_A
BetaCoV/England/02/2020|EPI_ISL_407073	1645_C							3		1
BetaCoV/England/02/2020|EPI_ISL_407073	1646_A							1
BetaCoV/England/02/2020|EPI_ISL_407073	1647_T
BetaCoV/England/02/2020|EPI_ISL_407073	1648_C			1						1
BetaCoV/England/02/2020|EPI_ISL_407073	1649_A							1
BetaCoV/England/02/2020|EPI_ISL_407073	1650_A
BetaCoV/England/02/2020|EPI_ISL_407073	1651_T
BetaCoV/England/02/2020|EPI_ISL_407073	1652_A							2		1
BetaCoV/England/02/2020|EPI_ISL_407073	1653_T
BetaCoV/England/02/2020|EPI_ISL_407073	1654_T							1
BetaCoV/England/02/2020|EPI_ISL_407073	1655_G			6						5
BetaCoV/England/02/2020|EPI_ISL_407073	1656_T									1
BetaCoV/England/02/2020|EPI_ISL_407073	1657_T							1
BetaCoV/England/02/2020|EPI_ISL_407073	1658_G							1
BetaCoV/England/02/2020|EPI_ISL_407073	1659_G			25						19
BetaCoV/England/02/2020|EPI_ISL_407073	1660_T							1		2
BetaCoV/England/02/2020|EPI_ISL_407073	1661_G							1		2
BetaCoV/England/02/2020|EPI_ISL_407073	1662_A									1
BetaCoV/England/02/2020|EPI_ISL_407073	1663_C									1
BetaCoV/England/02/2020|EPI_ISL_407073	1664_T			2				1		1
BetaCoV/England/02/2020|EPI_ISL_407073	1665_T							1
BetaCoV/England/02/2020|EPI_ISL_407073	1666_T							2
BetaCoV/England/02/2020|EPI_ISL_407073	1667_A							1		1
BetaCoV/England/02/2020|EPI_ISL_407073	1668_A									2
BetaCoV/England/02/2020|EPI_ISL_407073	1669_A
BetaCoV/England/02/2020|EPI_ISL_407073	1670_C			7						4
BetaCoV/England/02/2020|EPI_ISL_407073	1671_T
BetaCoV/England/02/2020|EPI_ISL_407073	1672_T									6
BetaCoV/England/02/2020|EPI_ISL_407073	1673_A									5
BetaCoV/England/02/2020|EPI_ISL_407073	1674_A									1
BetaCoV/England/02/2020|EPI_ISL_407073	1675_T			19						6
BetaCoV/England/02/2020|EPI_ISL_407073	1676_G
BetaCoV/England/02/2020|EPI_ISL_407073	1677_A
BetaCoV/England/02/2020|EPI_ISL_407073	1678_A									1
BetaCoV/England/02/2020|EPI_ISL_407073	1679_G							1		1
BetaCoV/England/02/2020|EPI_ISL_407073	1680_A									1
BetaCoV/England/02/2020|EPI_ISL_407073	1681_G			4						2
BetaCoV/England/02/2020|EPI_ISL_407073	1682_A
BetaCoV/England/02/2020|EPI_ISL_407073	1683_T
BetaCoV/England/02/2020|EPI_ISL_407073	1684_C									2
BetaCoV/England/02/2020|EPI_ISL_407073	1685_G	47		10				4		4
BetaCoV/England/02/2020|EPI_ISL_407073	1686_C							2		1
BetaCoV/England/02/2020|EPI_ISL_407073	1687_C									1
BetaCoV/England/02/2020|EPI_ISL_407073	1688_A									2
BetaCoV/England/02/2020|EPI_ISL_407073	1689_T
BetaCoV/England/02/2020|EPI_ISL_407073	1690_T									3
BetaCoV/England/02/2020|EPI_ISL_407073	1691_A					1				1		1
BetaCoV/England/02/2020|EPI_ISL_407073	1692_T									4
BetaCoV/England/02/2020|EPI_ISL_407073	1693_T			19				3		5
BetaCoV/England/02/2020|EPI_ISL_407073	1694_T									4
BetaCoV/England/02/2020|EPI_ISL_407073	1695_T									1
BetaCoV/England/02/2020|EPI_ISL_407073	1696_G							1		1
BetaCoV/England/02/2020|EPI_ISL_407073	1697_G
BetaCoV/England/02/2020|EPI_ISL_407073	1698_C
BetaCoV/England/02/2020|EPI_ISL_407073	1699_A			1						1
BetaCoV/England/02/2020|EPI_ISL_407073	1700_T
BetaCoV/England/02/2020|EPI_ISL_407073	1701_C
BetaCoV/England/02/2020|EPI_ISL_407073	1702_T
BetaCoV/England/02/2020|EPI_ISL_407073	1703_T			1						1
BetaCoV/England/02/2020|EPI_ISL_407073	1704_T									1
BetaCoV/England/02/2020|EPI_ISL_407073	1705_T									1
BetaCoV/England/02/2020|EPI_ISL_407073	1706_T
BetaCoV/England/02/2020|EPI_ISL_407073	1707_C			7						2
BetaCoV/England/02/2020|EPI_ISL_407073	1708_T							2		1
BetaCoV/England/02/2020|EPI_ISL_407073	1709_G
BetaCoV/England/02/2020|EPI_ISL_407073	1710_C									2
BetaCoV/England/02/2020|EPI_ISL_407073	1711_T							2		1
BetaCoV/England/02/2020|EPI_ISL_407073	1712_T									1
BetaCoV/England/02/2020|EPI_ISL_407073	1713_C							3
BetaCoV/England/02/2020|EPI_ISL_407073	1714_C			6				1		3
BetaCoV/England/02/2020|EPI_ISL_407073	1715_A									1
BetaCoV/England/02/2020|EPI_ISL_407073	1716_C							3
BetaCoV/England/02/2020|EPI_ISL_407073	1717_A							1
BetaCoV/England/02/2020|EPI_ISL_407073	1718_A							2
BetaCoV/England/02/2020|EPI_ISL_407073	1719_G			17				2		17
BetaCoV/England/02/2020|EPI_ISL_407073	1720_T
BetaCoV/England/02/2020|EPI_ISL_407073	1721_G
BetaCoV/England/02/2020|EPI_ISL_407073	1722_C							1
BetaCoV/England/02/2020|EPI_ISL_407073	1723_T
BetaCoV/England/02/2020|EPI_ISL_407073	1724_T							1
BetaCoV/England/02/2020|EPI_ISL_407073	1725_T			4				1		2
BetaCoV/England/02/2020|EPI_ISL_407073	1726_T	2						2
BetaCoV/England/02/2020|EPI_ISL_407073	1727_G							1		2
BetaCoV/England/02/2020|EPI_ISL_407073	1728_T
BetaCoV/England/02/2020|EPI_ISL_407073	1729_G
BetaCoV/England/02/2020|EPI_ISL_407073	1730_G
BetaCoV/England/02/2020|EPI_ISL_407073	1731_A
BetaCoV/England/02/2020|EPI_ISL_407073	1732_A
BetaCoV/England/02/2020|EPI_ISL_407073	1733_A
BetaCoV/England/02/2020|EPI_ISL_407073	1734_C
BetaCoV/England/02/2020|EPI_ISL_407073	1735_T
BetaCoV/England/02/2020|EPI_ISL_407073	1736_G			4						2
BetaCoV/England/02/2020|EPI_ISL_407073	1737_T									1
BetaCoV/England/02/2020|EPI_ISL_407073	1738_G
BetaCoV/England/02/2020|EPI_ISL_407073	1739_A							2		1
BetaCoV/England/02/2020|EPI_ISL_407073	1740_A									1
BetaCoV/England/02/2020|EPI_ISL_407073	1741_A
BetaCoV/England/02/2020|EPI_ISL_407073	1742_G							1
BetaCoV/England/02/2020|EPI_ISL_407073	1743_G			7						5
BetaCoV/England/02/2020|EPI_ISL_407073	1744_T
BetaCoV/England/02/2020|EPI_ISL_407073	1745_T
BetaCoV/England/02/2020|EPI_ISL_407073	1746_T									1
BetaCoV/England/02/2020|EPI_ISL_407073	1747_G
BetaCoV/England/02/2020|EPI_ISL_407073	1748_G			5				2		2
BetaCoV/England/02/2020|EPI_ISL_407073	1749_A									2
BetaCoV/England/02/2020|EPI_ISL_407073	1750_T									1
BetaCoV/England/02/2020|EPI_ISL_407073	1751_T							2		1
BetaCoV/England/02/2020|EPI_ISL_407073	1752_A									1
BetaCoV/England/02/2020|EPI_ISL_407073	1753_T									3
BetaCoV/England/02/2020|EPI_ISL_407073	1754_A			12						5
BetaCoV/England/02/2020|EPI_ISL_407073	1755_A
BetaCoV/England/02/2020|EPI_ISL_407073	1756_A									1
BetaCoV/England/02/2020|EPI_ISL_407073	1757_G									1
BetaCoV/England/02/2020|EPI_ISL_407073	1758_C			4						3
BetaCoV/England/02/2020|EPI_ISL_407073	1759_A
BetaCoV/England/02/2020|EPI_ISL_407073	1760_T							2		1
BetaCoV/England/02/2020|EPI_ISL_407073	1761_T							1
BetaCoV/England/02/2020|EPI_ISL_407073	1762_C			1						1
BetaCoV/England/02/2020|EPI_ISL_407073	1763_A							2
BetaCoV/England/02/2020|EPI_ISL_407073	1764_A
BetaCoV/England/02/2020|EPI_ISL_407073	1765_A							1
BetaCoV/England/02/2020|EPI_ISL_407073	1766_C			1						1
BetaCoV/England/02/2020|EPI_ISL_407073	1767_A	34						6
BetaCoV/England/02/2020|EPI_ISL_407073	1768_A							2
BetaCoV/England/02/2020|EPI_ISL_407073	1769_A									1
BetaCoV/England/02/2020|EPI_ISL_407073	1770_T
BetaCoV/England/02/2020|EPI_ISL_407073	1771_T
BetaCoV/England/02/2020|EPI_ISL_407073	1772_G			10						7
BetaCoV/England/02/2020|EPI_ISL_407073	1773_T							1
BetaCoV/England/02/2020|EPI_ISL_407073	1774_T							1
BetaCoV/England/02/2020|EPI_ISL_407073	1775_G									2
BetaCoV/England/02/2020|EPI_ISL_407073	1776_A							1
BetaCoV/England/02/2020|EPI_ISL_407073	1777_A
BetaCoV/England/02/2020|EPI_ISL_407073	1778_T
BetaCoV/England/02/2020|EPI_ISL_407073	1779_C
BetaCoV/England/02/2020|EPI_ISL_407073	1780_C			1				1		1
BetaCoV/England/02/2020|EPI_ISL_407073	1781_T
BetaCoV/England/02/2020|EPI_ISL_407073	1782_G									4
BetaCoV/England/02/2020|EPI_ISL_407073	1783_T
BetaCoV/England/02/2020|EPI_ISL_407073	1784_G
BetaCoV/England/02/2020|EPI_ISL_407073	1785_G			15				1		11
BetaCoV/England/02/2020|EPI_ISL_407073	1786_T											1
BetaCoV/England/02/2020|EPI_ISL_407073	1787_A
BetaCoV/England/02/2020|EPI_ISL_407073	1788_A											1
BetaCoV/England/02/2020|EPI_ISL_407073	1789_T
BetaCoV/England/02/2020|EPI_ISL_407073	1790_T			2						2
BetaCoV/England/02/2020|EPI_ISL_407073	1791_T
BetaCoV/England/02/2020|EPI_ISL_407073	1792_T											1
BetaCoV/England/02/2020|EPI_ISL_407073	1793_A							1
BetaCoV/England/02/2020|EPI_ISL_407073	1794_A
BetaCoV/England/02/2020|EPI_ISL_407073	1795_A
BetaCoV/England/02/2020|EPI_ISL_407073	1796_G			12						10
BetaCoV/England/02/2020|EPI_ISL_407073	1797_T									1
BetaCoV/England/02/2020|EPI_ISL_407073	1798_T
BetaCoV/England/02/2020|EPI_ISL_407073	1799_A									1		1
BetaCoV/England/02/2020|EPI_ISL_407073	1800_C
BetaCoV/England/02/2020|EPI_ISL_407073	1801_A
BetaCoV/England/02/2020|EPI_ISL_407073	1802_A							2		1
BetaCoV/England/02/2020|EPI_ISL_407073	1803_A
BetaCoV/England/02/2020|EPI_ISL_407073	1804_A			3				1		2
BetaCoV/England/02/2020|EPI_ISL_407073	1805_G
BetaCoV/England/02/2020|EPI_ISL_407073	1806_G							2
BetaCoV/England/02/2020|EPI_ISL_407073	1807_A							1
BetaCoV/England/02/2020|EPI_ISL_407073	1808_A			1				1		1
BetaCoV/England/02/2020|EPI_ISL_407073	1809_A
BetaCoV/England/02/2020|EPI_ISL_407073	1810_A
BetaCoV/England/02/2020|EPI_ISL_407073	1811_G
BetaCoV/England/02/2020|EPI_ISL_407073	1812_C					14						3
BetaCoV/England/02/2020|EPI_ISL_407073	1813_T
BetaCoV/England/02/2020|EPI_ISL_407073	1814_A											2
BetaCoV/England/02/2020|EPI_ISL_407073	1815_A	3		1				1		1		1
BetaCoV/England/02/2020|EPI_ISL_407073	1816_A							1
BetaCoV/England/02/2020|EPI_ISL_407073	1817_A							2
BetaCoV/England/02/2020|EPI_ISL_407073	1818_A
BetaCoV/England/02/2020|EPI_ISL_407073	1819_A											1
BetaCoV/England/02/2020|EPI_ISL_407073	1820_G							1				2
BetaCoV/England/02/2020|EPI_ISL_407073	1821_G			17						17		1
BetaCoV/England/02/2020|EPI_ISL_407073	1822_T
BetaCoV/England/02/2020|EPI_ISL_407073	1823_G
BetaCoV/England/02/2020|EPI_ISL_407073	1824_C
BetaCoV/England/02/2020|EPI_ISL_407073	1825_C
BetaCoV/England/02/2020|EPI_ISL_407073	1826_T
BetaCoV/England/02/2020|EPI_ISL_407073	1827_G
BetaCoV/England/02/2020|EPI_ISL_407073	1828_G			1				3		1
BetaCoV/England/02/2020|EPI_ISL_407073	1829_A							1
BetaCoV/England/02/2020|EPI_ISL_407073	1830_A
BetaCoV/England/02/2020|EPI_ISL_407073	1831_T
BetaCoV/England/02/2020|EPI_ISL_407073	1832_A
BetaCoV/England/02/2020|EPI_ISL_407073	1833_T
BetaCoV/England/02/2020|EPI_ISL_407073	1834_T							1
BetaCoV/England/02/2020|EPI_ISL_407073	1835_G
BetaCoV/England/02/2020|EPI_ISL_407073	1836_G			44						44
BetaCoV/England/02/2020|EPI_ISL_407073	1837_T
BetaCoV/England/02/2020|EPI_ISL_407073	1838_G
BetaCoV/England/02/2020|EPI_ISL_407073	1839_A
BetaCoV/England/02/2020|EPI_ISL_407073	1840_A
BetaCoV/England/02/2020|EPI_ISL_407073	1841_C			7						4
BetaCoV/England/02/2020|EPI_ISL_407073	1842_A									1
BetaCoV/England/02/2020|EPI_ISL_407073	1843_G									2
BetaCoV/England/02/2020|EPI_ISL_407073	1844_A									1
BetaCoV/England/02/2020|EPI_ISL_407073	1845_A							1
BetaCoV/England/02/2020|EPI_ISL_407073	1846_A									2
BetaCoV/England/02/2020|EPI_ISL_407073	1847_T			15						8
BetaCoV/England/02/2020|EPI_ISL_407073	1848_C									4
BetaCoV/England/02/2020|EPI_ISL_407073	1849_A									7
BetaCoV/England/02/2020|EPI_ISL_407073	1850_A									11
BetaCoV/England/02/2020|EPI_ISL_407073	1851_T									10
BetaCoV/England/02/2020|EPI_ISL_407073	1852_A			47						16
BetaCoV/England/02/2020|EPI_ISL_407073	1853_C							1		3
BetaCoV/England/02/2020|EPI_ISL_407073	1854_T							3
BetaCoV/England/02/2020|EPI_ISL_407073	1855_G							2		1
BetaCoV/England/02/2020|EPI_ISL_407073	1856_A							2		1
BetaCoV/England/02/2020|EPI_ISL_407073	1857_G	30		213				3		209
BetaCoV/England/02/2020|EPI_ISL_407073	1858_T
BetaCoV/England/02/2020|EPI_ISL_407073	1859_C
BetaCoV/England/02/2020|EPI_ISL_407073	1860_C									2
BetaCoV/England/02/2020|EPI_ISL_407073	1861_T									3
BetaCoV/England/02/2020|EPI_ISL_407073	1862_C							2		7
BetaCoV/England/02/2020|EPI_ISL_407073	1863_T									4
BetaCoV/England/02/2020|EPI_ISL_407073	1864_T			28						8
BetaCoV/England/02/2020|EPI_ISL_407073	1865_T							2		2
BetaCoV/England/02/2020|EPI_ISL_407073	1866_A							1		2
BetaCoV/England/02/2020|EPI_ISL_407073	1867_T									2
BetaCoV/England/02/2020|EPI_ISL_407073	1868_G							1
BetaCoV/England/02/2020|EPI_ISL_407073	1869_C			7						5
BetaCoV/England/02/2020|EPI_ISL_407073	1870_A									1
BetaCoV/England/02/2020|EPI_ISL_407073	1871_T									1
BetaCoV/England/02/2020|EPI_ISL_407073	1872_T
BetaCoV/England/02/2020|EPI_ISL_407073	1873_T			1				1		1
BetaCoV/England/02/2020|EPI_ISL_407073	1874_G
BetaCoV/England/02/2020|EPI_ISL_407073	1875_C
BetaCoV/England/02/2020|EPI_ISL_407073	1876_A							2
BetaCoV/England/02/2020|EPI_ISL_407073	1877_T
BetaCoV/England/02/2020|EPI_ISL_407073	1878_C							1
BetaCoV/England/02/2020|EPI_ISL_407073	1879_A
BetaCoV/England/02/2020|EPI_ISL_407073	1880_G
BetaCoV/England/02/2020|EPI_ISL_407073	1881_A
BetaCoV/England/02/2020|EPI_ISL_407073	1882_G
BetaCoV/England/02/2020|EPI_ISL_407073	1883_G
BetaCoV/England/02/2020|EPI_ISL_407073	1884_C
BetaCoV/England/02/2020|EPI_ISL_407073	1885_T
BetaCoV/England/02/2020|EPI_ISL_407073	1886_G
BetaCoV/England/02/2020|EPI_ISL_407073	1887_C
BetaCoV/England/02/2020|EPI_ISL_407073	1888_T
BetaCoV/England/02/2020|EPI_ISL_407073	1889_C							1
BetaCoV/England/02/2020|EPI_ISL_407073	1890_G			3						3
BetaCoV/England/02/2020|EPI_ISL_407073	1891_T							1
BetaCoV/England/02/2020|EPI_ISL_407073	1892_G									1
BetaCoV/England/02/2020|EPI_ISL_407073	1893_T
BetaCoV/England/02/2020|EPI_ISL_407073	1894_T
BetaCoV/England/02/2020|EPI_ISL_407073	1895_G			9						6
BetaCoV/England/02/2020|EPI_ISL_407073	1896_T
BetaCoV/England/02/2020|EPI_ISL_407073	1897_A							1
BetaCoV/England/02/2020|EPI_ISL_407073	1898_C									2
BetaCoV/England/02/2020|EPI_ISL_407073	1899_G							1
BetaCoV/England/02/2020|EPI_ISL_407073	1900_A			1						1
BetaCoV/England/02/2020|EPI_ISL_407073	1901_T									3
BetaCoV/England/02/2020|EPI_ISL_407073	1902_C									1
BetaCoV/England/02/2020|EPI_ISL_407073	1903_A									1
BetaCoV/England/02/2020|EPI_ISL_407073	1904_A			11						3
BetaCoV/England/02/2020|EPI_ISL_407073	1905_T									1
BetaCoV/England/02/2020|EPI_ISL_407073	1906_T									1
BetaCoV/England/02/2020|EPI_ISL_407073	1907_T									1
BetaCoV/England/02/2020|EPI_ISL_407073	1908_T
BetaCoV/England/02/2020|EPI_ISL_407073	1909_C			3						2
BetaCoV/England/02/2020|EPI_ISL_407073	1910_T							1		1
BetaCoV/England/02/2020|EPI_ISL_407073	1911_C							2
BetaCoV/England/02/2020|EPI_ISL_407073	1912_C
BetaCoV/England/02/2020|EPI_ISL_407073	1913_C									1
BetaCoV/England/02/2020|EPI_ISL_407073	1914_G									1
BetaCoV/England/02/2020|EPI_ISL_407073	1915_C			4						2
BetaCoV/England/02/2020|EPI_ISL_407073	1916_A
BetaCoV/England/02/2020|EPI_ISL_407073	1917_C
BetaCoV/England/02/2020|EPI_ISL_407073	1918_T
BetaCoV/England/02/2020|EPI_ISL_407073	1919_C							1		2
BetaCoV/England/02/2020|EPI_ISL_407073	1920_T									1
BetaCoV/England/02/2020|EPI_ISL_407073	1921_T	13						4
BetaCoV/England/02/2020|EPI_ISL_407073	1922_G			8						3
BetaCoV/England/02/2020|EPI_ISL_407073	1923_A							1		1
BetaCoV/England/02/2020|EPI_ISL_407073	1924_A
BetaCoV/England/02/2020|EPI_ISL_407073	1925_A									1
BetaCoV/England/02/2020|EPI_ISL_407073	1926_C
BetaCoV/England/02/2020|EPI_ISL_407073	1927_T							1
BetaCoV/England/02/2020|EPI_ISL_407073	1928_G							1
BetaCoV/England/02/2020|EPI_ISL_407073	1929_C			3						1
BetaCoV/England/02/2020|EPI_ISL_407073	1930_T
BetaCoV/England/02/2020|EPI_ISL_407073	1931_C							1		1
BetaCoV/England/02/2020|EPI_ISL_407073	1932_A									1
BetaCoV/England/02/2020|EPI_ISL_407073	1933_A
BetaCoV/England/02/2020|EPI_ISL_407073	1934_A
BetaCoV/England/02/2020|EPI_ISL_407073	1935_A
BetaCoV/England/02/2020|EPI_ISL_407073	1936_T
BetaCoV/England/02/2020|EPI_ISL_407073	1937_T							1
BetaCoV/England/02/2020|EPI_ISL_407073	1938_C
BetaCoV/England/02/2020|EPI_ISL_407073	1939_T					2		2		1		1
BetaCoV/England/02/2020|EPI_ISL_407073	1940_G			39						38
BetaCoV/England/02/2020|EPI_ISL_407073	1941_T							1
BetaCoV/England/02/2020|EPI_ISL_407073	1942_G											1
BetaCoV/England/02/2020|EPI_ISL_407073	1943_C
BetaCoV/England/02/2020|EPI_ISL_407073	1944_G			37						29
BetaCoV/England/02/2020|EPI_ISL_407073	1945_T
BetaCoV/England/02/2020|EPI_ISL_407073	1946_G							1		8
BetaCoV/England/02/2020|EPI_ISL_407073	1947_T							1
BetaCoV/England/02/2020|EPI_ISL_407073	1948_T							4
BetaCoV/England/02/2020|EPI_ISL_407073	1949_T							1
BetaCoV/England/02/2020|EPI_ISL_407073	1950_T			4				2		3
BetaCoV/England/02/2020|EPI_ISL_407073	1951_A							4
BetaCoV/England/02/2020|EPI_ISL_407073	1952_C							3		1
BetaCoV/England/02/2020|EPI_ISL_407073	1953_A							2
BetaCoV/England/02/2020|EPI_ISL_407073	1954_G			1				1		1
BetaCoV/England/02/2020|EPI_ISL_407073	1955_A
BetaCoV/England/02/2020|EPI_ISL_407073	1956_A							3
BetaCoV/England/02/2020|EPI_ISL_407073	1957_G							2
BetaCoV/England/02/2020|EPI_ISL_407073	1958_G
BetaCoV/England/02/2020|EPI_ISL_407073	1959_C
BetaCoV/England/02/2020|EPI_ISL_407073	1960_C			2				2		2
BetaCoV/England/02/2020|EPI_ISL_407073	1961_G									1
BetaCoV/England/02/2020|EPI_ISL_407073	1962_C									2
BetaCoV/England/02/2020|EPI_ISL_407073	1963_T							1		2
BetaCoV/England/02/2020|EPI_ISL_407073	1964_A			15				1		4
BetaCoV/England/02/2020|EPI_ISL_407073	1965_T							2		2
BetaCoV/England/02/2020|EPI_ISL_407073	1966_A	66						9		1
BetaCoV/England/02/2020|EPI_ISL_407073	1967_A							6		3
BetaCoV/England/02/2020|EPI_ISL_407073	1968_C									2
BetaCoV/England/02/2020|EPI_ISL_407073	1969_A							1		3
BetaCoV/England/02/2020|EPI_ISL_407073	1970_A									1
BetaCoV/England/02/2020|EPI_ISL_407073	1971_T			19						7
BetaCoV/England/02/2020|EPI_ISL_407073	1972_A									1
BetaCoV/England/02/2020|EPI_ISL_407073	1973_C									1
BetaCoV/England/02/2020|EPI_ISL_407073	1974_T									4
BetaCoV/England/02/2020|EPI_ISL_407073	1975_A							2		1
BetaCoV/England/02/2020|EPI_ISL_407073	1976_G							2		4
BetaCoV/England/02/2020|EPI_ISL_407073	1977_A			14						7
BetaCoV/England/02/2020|EPI_ISL_407073	1978_T
BetaCoV/England/02/2020|EPI_ISL_407073	1979_G									1
BetaCoV/England/02/2020|EPI_ISL_407073	1980_G									1
BetaCoV/England/02/2020|EPI_ISL_407073	1981_A									1
BetaCoV/England/02/2020|EPI_ISL_407073	1982_A			2						1
BetaCoV/England/02/2020|EPI_ISL_407073	1983_T
BetaCoV/England/02/2020|EPI_ISL_407073	1984_T							2
BetaCoV/England/02/2020|EPI_ISL_407073	1985_T							1
BetaCoV/England/02/2020|EPI_ISL_407073	1986_C							3
BetaCoV/England/02/2020|EPI_ISL_407073	1987_A
BetaCoV/England/02/2020|EPI_ISL_407073	1988_C
BetaCoV/England/02/2020|EPI_ISL_407073	1989_A
BetaCoV/England/02/2020|EPI_ISL_407073	1990_G			161						161
BetaCoV/England/02/2020|EPI_ISL_407073	1991_T
BetaCoV/England/02/2020|EPI_ISL_407073	1992_A
BetaCoV/England/02/2020|EPI_ISL_407073	1993_T
BetaCoV/England/02/2020|EPI_ISL_407073	1994_T									1
BetaCoV/England/02/2020|EPI_ISL_407073	1995_C
BetaCoV/England/02/2020|EPI_ISL_407073	1996_A			2						1
BetaCoV/England/02/2020|EPI_ISL_407073	1997_C
BetaCoV/England/02/2020|EPI_ISL_407073	1998_T							2
BetaCoV/England/02/2020|EPI_ISL_407073	1999_G
BetaCoV/England/02/2020|EPI_ISL_407073	2000_A
BetaCoV/England/02/2020|EPI_ISL_407073	2001_G
BetaCoV/England/02/2020|EPI_ISL_407073	2002_A
BetaCoV/England/02/2020|EPI_ISL_407073	2003_C
BetaCoV/England/02/2020|EPI_ISL_407073	2004_T									1
BetaCoV/England/02/2020|EPI_ISL_407073	2005_C							1
BetaCoV/England/02/2020|EPI_ISL_407073	2006_A
BetaCoV/England/02/2020|EPI_ISL_407073	2007_T			5						2
BetaCoV/England/02/2020|EPI_ISL_407073	2008_T							1		1
BetaCoV/England/02/2020|EPI_ISL_407073	2009_G									1
BetaCoV/England/02/2020|EPI_ISL_407073	2010_A
BetaCoV/England/02/2020|EPI_ISL_407073	2011_T
BetaCoV/England/02/2020|EPI_ISL_407073	2012_G			2				1		1
BetaCoV/England/02/2020|EPI_ISL_407073	2013_C									1
BetaCoV/England/02/2020|EPI_ISL_407073	2014_T
BetaCoV/England/02/2020|EPI_ISL_407073	2015_A
BetaCoV/England/02/2020|EPI_ISL_407073	2016_T
BetaCoV/England/02/2020|EPI_ISL_407073	2017_G
BetaCoV/England/02/2020|EPI_ISL_407073	2018_A
BetaCoV/England/02/2020|EPI_ISL_407073	2019_T
BetaCoV/England/02/2020|EPI_ISL_407073	2020_G			27						25
BetaCoV/England/02/2020|EPI_ISL_407073	2021_T
BetaCoV/England/02/2020|EPI_ISL_407073	2022_T							1		1
BetaCoV/England/02/2020|EPI_ISL_407073	2023_C									1
BetaCoV/England/02/2020|EPI_ISL_407073	2024_A
BetaCoV/England/02/2020|EPI_ISL_407073	2025_C							1
BetaCoV/England/02/2020|EPI_ISL_407073	2026_A			3						2
BetaCoV/England/02/2020|EPI_ISL_407073	2027_T									1
BetaCoV/England/02/2020|EPI_ISL_407073	2028_C
BetaCoV/England/02/2020|EPI_ISL_407073	2029_T	7						2
BetaCoV/England/02/2020|EPI_ISL_407073	2030_G									1
BetaCoV/England/02/2020|EPI_ISL_407073	2031_A			8						3
BetaCoV/England/02/2020|EPI_ISL_407073	2032_T									1
BetaCoV/England/02/2020|EPI_ISL_407073	2033_T							1		1
BetaCoV/England/02/2020|EPI_ISL_407073	2034_T									2
BetaCoV/England/02/2020|EPI_ISL_407073	2035_G									1
BetaCoV/England/02/2020|EPI_ISL_407073	2036_G
BetaCoV/England/02/2020|EPI_ISL_407073	2037_C
BetaCoV/England/02/2020|EPI_ISL_407073	2038_T			3						1
BetaCoV/England/02/2020|EPI_ISL_407073	2039_A									1
BetaCoV/England/02/2020|EPI_ISL_407073	2040_C
BetaCoV/England/02/2020|EPI_ISL_407073	2041_T
BetaCoV/England/02/2020|EPI_ISL_407073	2042_A
BetaCoV/England/02/2020|EPI_ISL_407073	2043_A
BetaCoV/England/02/2020|EPI_ISL_407073	2044_C			1						1
BetaCoV/England/02/2020|EPI_ISL_407073	2045_A							1
BetaCoV/England/02/2020|EPI_ISL_407073	2046_A
BetaCoV/England/02/2020|EPI_ISL_407073	2047_T							1
BetaCoV/England/02/2020|EPI_ISL_407073	2048_C
BetaCoV/England/02/2020|EPI_ISL_407073	2049_T							1
BetaCoV/England/02/2020|EPI_ISL_407073	2050_A
BetaCoV/England/02/2020|EPI_ISL_407073	2051_G							3		1
BetaCoV/England/02/2020|EPI_ISL_407073	2052_T
BetaCoV/England/02/2020|EPI_ISL_407073	2053_T							1
BetaCoV/England/02/2020|EPI_ISL_407073	2054_G			23						22
BetaCoV/England/02/2020|EPI_ISL_407073	2055_T							1
BetaCoV/England/02/2020|EPI_ISL_407073	2056_A
BetaCoV/England/02/2020|EPI_ISL_407073	2057_A							3
BetaCoV/England/02/2020|EPI_ISL_407073	2058_T
BetaCoV/England/02/2020|EPI_ISL_407073	2059_G
BetaCoV/England/02/2020|EPI_ISL_407073	2060_G
BetaCoV/England/02/2020|EPI_ISL_407073	2061_C
BetaCoV/England/02/2020|EPI_ISL_407073	2062_C
BetaCoV/England/02/2020|EPI_ISL_407073	2063_T
BetaCoV/England/02/2020|EPI_ISL_407073	2064_A
BetaCoV/England/02/2020|EPI_ISL_407073	2065_C
BetaCoV/England/02/2020|EPI_ISL_407073	2066_A
BetaCoV/England/02/2020|EPI_ISL_407073	2067_T
BetaCoV/England/02/2020|EPI_ISL_407073	2068_T							1
BetaCoV/England/02/2020|EPI_ISL_407073	2069_A							1
BetaCoV/England/02/2020|EPI_ISL_407073	2070_C							1
BetaCoV/England/02/2020|EPI_ISL_407073	2071_A
BetaCoV/England/02/2020|EPI_ISL_407073	2072_G
BetaCoV/England/02/2020|EPI_ISL_407073	2073_G									2
BetaCoV/England/02/2020|EPI_ISL_407073	2074_T
BetaCoV/England/02/2020|EPI_ISL_407073	2075_G
BetaCoV/England/02/2020|EPI_ISL_407073	2076_G			7						4
BetaCoV/England/02/2020|EPI_ISL_407073	2077_T
BetaCoV/England/02/2020|EPI_ISL_407073	2078_G							3		1
BetaCoV/England/02/2020|EPI_ISL_407073	2079_T
BetaCoV/England/02/2020|EPI_ISL_407073	2080_T	31						6
BetaCoV/England/02/2020|EPI_ISL_407073	2081_G			1				1		1
BetaCoV/England/02/2020|EPI_ISL_407073	2082_T							3
BetaCoV/England/02/2020|EPI_ISL_407073	2083_T							2
BetaCoV/England/02/2020|EPI_ISL_407073	2084_C							2
BetaCoV/England/02/2020|EPI_ISL_407073	2085_A
BetaCoV/England/02/2020|EPI_ISL_407073	2086_G
BetaCoV/England/02/2020|EPI_ISL_407073	2087_T
BetaCoV/England/02/2020|EPI_ISL_407073	2088_T			1						1
BetaCoV/England/02/2020|EPI_ISL_407073	2089_G
BetaCoV/England/02/2020|EPI_ISL_407073	2090_A
BetaCoV/England/02/2020|EPI_ISL_407073	2091_C
BetaCoV/England/02/2020|EPI_ISL_407073	2092_T							1
BetaCoV/England/02/2020|EPI_ISL_407073	2093_T
BetaCoV/England/02/2020|EPI_ISL_407073	2094_C
BetaCoV/England/02/2020|EPI_ISL_407073	2095_G
BetaCoV/England/02/2020|EPI_ISL_407073	2096_C
BetaCoV/England/02/2020|EPI_ISL_407073	2097_A
BetaCoV/England/02/2020|EPI_ISL_407073	2098_G			5						3
BetaCoV/England/02/2020|EPI_ISL_407073	2099_T							2
BetaCoV/England/02/2020|EPI_ISL_407073	2100_G							1
BetaCoV/England/02/2020|EPI_ISL_407073	2101_G									2
BetaCoV/England/02/2020|EPI_ISL_407073	2102_C
BetaCoV/England/02/2020|EPI_ISL_407073	2103_T
BetaCoV/England/02/2020|EPI_ISL_407073	2104_A
BetaCoV/England/02/2020|EPI_ISL_407073	2105_A
BetaCoV/England/02/2020|EPI_ISL_407073	2106_C			1						1
BetaCoV/England/02/2020|EPI_ISL_407073	2107_T							2
BetaCoV/England/02/2020|EPI_ISL_407073	2108_A
BetaCoV/England/02/2020|EPI_ISL_407073	2109_A							2		2
BetaCoV/England/02/2020|EPI_ISL_407073	2110_C
BetaCoV/England/02/2020|EPI_ISL_407073	2111_A
BetaCoV/England/02/2020|EPI_ISL_407073	2112_T			4						2
BetaCoV/England/02/2020|EPI_ISL_407073	2113_C
BetaCoV/England/02/2020|EPI_ISL_407073	2114_T							1
BetaCoV/England/02/2020|EPI_ISL_407073	2115_T							1
BetaCoV/England/02/2020|EPI_ISL_407073	2116_T
BetaCoV/England/02/2020|EPI_ISL_407073	2117_G
BetaCoV/England/02/2020|EPI_ISL_407073	2118_G
BetaCoV/England/02/2020|EPI_ISL_407073	2119_C
BetaCoV/England/02/2020|EPI_ISL_407073	2120_A
BetaCoV/England/02/2020|EPI_ISL_407073	2121_C
BetaCoV/England/02/2020|EPI_ISL_407073	2122_T							3
BetaCoV/England/02/2020|EPI_ISL_407073	2123_G			7				2		4
BetaCoV/England/02/2020|EPI_ISL_407073	2124_T							3		1
BetaCoV/England/02/2020|EPI_ISL_407073	2125_T							2		2
BetaCoV/England/02/2020|EPI_ISL_407073	2126_T							2
BetaCoV/England/02/2020|EPI_ISL_407073	2127_A
BetaCoV/England/02/2020|EPI_ISL_407073	2128_T
BetaCoV/England/02/2020|EPI_ISL_407073	2129_G
BetaCoV/England/02/2020|EPI_ISL_407073	2130_A			3				1		2
BetaCoV/England/02/2020|EPI_ISL_407073	2131_A							2
BetaCoV/England/02/2020|EPI_ISL_407073	2132_A	45						6
BetaCoV/England/02/2020|EPI_ISL_407073	2133_A									1
BetaCoV/England/02/2020|EPI_ISL_407073	2134_A
BetaCoV/England/02/2020|EPI_ISL_407073	2135_C
BetaCoV/England/02/2020|EPI_ISL_407073	2136_T			2				2		2
BetaCoV/England/02/2020|EPI_ISL_407073	2137_C							1
BetaCoV/England/02/2020|EPI_ISL_407073	2138_A
BetaCoV/England/02/2020|EPI_ISL_407073	2139_A
BetaCoV/England/02/2020|EPI_ISL_407073	2140_A							2
BetaCoV/England/02/2020|EPI_ISL_407073	2141_C							1		1
BetaCoV/England/02/2020|EPI_ISL_407073	2142_C
BetaCoV/England/02/2020|EPI_ISL_407073	2143_C
BetaCoV/England/02/2020|EPI_ISL_407073	2144_G			9						8
BetaCoV/England/02/2020|EPI_ISL_407073	2145_T
BetaCoV/England/02/2020|EPI_ISL_407073	2146_C							1
BetaCoV/England/02/2020|EPI_ISL_407073	2147_C
BetaCoV/England/02/2020|EPI_ISL_407073	2148_T									1
BetaCoV/England/02/2020|EPI_ISL_407073	2149_T			10				2		5
BetaCoV/England/02/2020|EPI_ISL_407073	2150_G
BetaCoV/England/02/2020|EPI_ISL_407073	2151_A									4
BetaCoV/England/02/2020|EPI_ISL_407073	2152_T							1		1
BetaCoV/England/02/2020|EPI_ISL_407073	2153_T
BetaCoV/England/02/2020|EPI_ISL_407073	2154_G									1
BetaCoV/England/02/2020|EPI_ISL_407073	2155_G			11						6
BetaCoV/England/02/2020|EPI_ISL_407073	2156_C									2
BetaCoV/England/02/2020|EPI_ISL_407073	2157_T
BetaCoV/England/02/2020|EPI_ISL_407073	2158_T							1		1
BetaCoV/England/02/2020|EPI_ISL_407073	2159_G			1						1
BetaCoV/England/02/2020|EPI_ISL_407073	2160_A
BetaCoV/England/02/2020|EPI_ISL_407073	2161_A							1
BetaCoV/England/02/2020|EPI_ISL_407073	2162_G							1
BetaCoV/England/02/2020|EPI_ISL_407073	2163_A							1
BetaCoV/England/02/2020|EPI_ISL_407073	2164_G
BetaCoV/England/02/2020|EPI_ISL_407073	2165_A
BetaCoV/England/02/2020|EPI_ISL_407073	2166_A
BetaCoV/England/02/2020|EPI_ISL_407073	2167_G			8						5
BetaCoV/England/02/2020|EPI_ISL_407073	2168_T
BetaCoV/England/02/2020|EPI_ISL_407073	2169_T									2
BetaCoV/England/02/2020|EPI_ISL_407073	2170_T									1
BetaCoV/England/02/2020|EPI_ISL_407073	2171_A
BetaCoV/England/02/2020|EPI_ISL_407073	2172_A			1						1
BetaCoV/England/02/2020|EPI_ISL_407073	2173_G
BetaCoV/England/02/2020|EPI_ISL_407073	2174_G							1
BetaCoV/England/02/2020|EPI_ISL_407073	2175_A
BetaCoV/England/02/2020|EPI_ISL_407073	2176_A							1
BetaCoV/England/02/2020|EPI_ISL_407073	2177_G
BetaCoV/England/02/2020|EPI_ISL_407073	2178_G			8						5
BetaCoV/England/02/2020|EPI_ISL_407073	2179_T
BetaCoV/England/02/2020|EPI_ISL_407073	2180_G							1		3
BetaCoV/England/02/2020|EPI_ISL_407073	2181_T
BetaCoV/England/02/2020|EPI_ISL_407073	2182_A
BetaCoV/England/02/2020|EPI_ISL_407073	2183_G
BetaCoV/England/02/2020|EPI_ISL_407073	2184_A
BetaCoV/England/02/2020|EPI_ISL_407073	2185_G
BetaCoV/England/02/2020|EPI_ISL_407073	2186_T									1
BetaCoV/England/02/2020|EPI_ISL_407073	2187_T
BetaCoV/England/02/2020|EPI_ISL_407073	2188_T
BetaCoV/England/02/2020|EPI_ISL_407073	2189_C			4						2
BetaCoV/England/02/2020|EPI_ISL_407073	2190_T									1
BetaCoV/England/02/2020|EPI_ISL_407073	2191_T
BetaCoV/England/02/2020|EPI_ISL_407073	2192_A							2
BetaCoV/England/02/2020|EPI_ISL_407073	2193_G	15						2
BetaCoV/England/02/2020|EPI_ISL_407073	2194_A
BetaCoV/England/02/2020|EPI_ISL_407073	2195_G
BetaCoV/England/02/2020|EPI_ISL_407073	2196_A
BetaCoV/England/02/2020|EPI_ISL_407073	2197_C
BetaCoV/England/02/2020|EPI_ISL_407073	2198_G
BetaCoV/England/02/2020|EPI_ISL_407073	2199_G			4						4
BetaCoV/England/02/2020|EPI_ISL_407073	2200_T
BetaCoV/England/02/2020|EPI_ISL_407073	2201_T
BetaCoV/England/02/2020|EPI_ISL_407073	2202_G
BetaCoV/England/02/2020|EPI_ISL_407073	2203_G
BetaCoV/England/02/2020|EPI_ISL_407073	2204_G							2
BetaCoV/England/02/2020|EPI_ISL_407073	2205_A			1				2		1
BetaCoV/England/02/2020|EPI_ISL_407073	2206_A
BetaCoV/England/02/2020|EPI_ISL_407073	2207_A
BetaCoV/England/02/2020|EPI_ISL_407073	2208_T							1		2
BetaCoV/England/02/2020|EPI_ISL_407073	2209_T							1
BetaCoV/England/02/2020|EPI_ISL_407073	2210_G			18						14
BetaCoV/England/02/2020|EPI_ISL_407073	2211_T									1
BetaCoV/England/02/2020|EPI_ISL_407073	2212_T
BetaCoV/England/02/2020|EPI_ISL_407073	2213_A									1
BetaCoV/England/02/2020|EPI_ISL_407073	2214_A			4						3
BetaCoV/England/02/2020|EPI_ISL_407073	2215_A									1
BetaCoV/England/02/2020|EPI_ISL_407073	2216_T									2
BetaCoV/England/02/2020|EPI_ISL_407073	2217_T									2
BetaCoV/England/02/2020|EPI_ISL_407073	2218_T
BetaCoV/England/02/2020|EPI_ISL_407073	2219_A			8						3
BetaCoV/England/02/2020|EPI_ISL_407073	2220_T									1
BetaCoV/England/02/2020|EPI_ISL_407073	2221_C
BetaCoV/England/02/2020|EPI_ISL_407073	2222_T
BetaCoV/England/02/2020|EPI_ISL_407073	2223_C							1
BetaCoV/England/02/2020|EPI_ISL_407073	2224_A
BetaCoV/England/02/2020|EPI_ISL_407073	2225_A
BetaCoV/England/02/2020|EPI_ISL_407073	2226_C
BetaCoV/England/02/2020|EPI_ISL_407073	2227_C							1
BetaCoV/England/02/2020|EPI_ISL_407073	2228_T									1
BetaCoV/England/02/2020|EPI_ISL_407073	2229_G			6						5
BetaCoV/England/02/2020|EPI_ISL_407073	2230_T
BetaCoV/England/02/2020|EPI_ISL_407073	2231_G
BetaCoV/England/02/2020|EPI_ISL_407073	2232_C
BetaCoV/England/02/2020|EPI_ISL_407073	2233_T
BetaCoV/England/02/2020|EPI_ISL_407073	2234_T							1
BetaCoV/England/02/2020|EPI_ISL_407073	2235_G			6						6
BetaCoV/England/02/2020|EPI_ISL_407073	2236_T
BetaCoV/England/02/2020|EPI_ISL_407073	2237_G
BetaCoV/England/02/2020|EPI_ISL_407073	2238_A	2						1
BetaCoV/England/02/2020|EPI_ISL_407073	2239_A
BetaCoV/England/02/2020|EPI_ISL_407073	2240_A
BetaCoV/England/02/2020|EPI_ISL_407073	2241_T
BetaCoV/England/02/2020|EPI_ISL_407073	2242_T
BetaCoV/England/02/2020|EPI_ISL_407073	2243_G			3						3
BetaCoV/England/02/2020|EPI_ISL_407073	2244_T
BetaCoV/England/02/2020|EPI_ISL_407073	2245_C							1
BetaCoV/England/02/2020|EPI_ISL_407073	2246_G							1
BetaCoV/England/02/2020|EPI_ISL_407073	2247_G			2						2
BetaCoV/England/02/2020|EPI_ISL_407073	2248_T
BetaCoV/England/02/2020|EPI_ISL_407073	2249_G
BetaCoV/England/02/2020|EPI_ISL_407073	2250_G
BetaCoV/England/02/2020|EPI_ISL_407073	2251_A
BetaCoV/England/02/2020|EPI_ISL_407073	2252_C
BetaCoV/England/02/2020|EPI_ISL_407073	2253_A
BetaCoV/England/02/2020|EPI_ISL_407073	2254_A
BetaCoV/England/02/2020|EPI_ISL_407073	2255_A
BetaCoV/England/02/2020|EPI_ISL_407073	2256_T
BetaCoV/England/02/2020|EPI_ISL_407073	2257_T
BetaCoV/England/02/2020|EPI_ISL_407073	2258_G			2				1		1
BetaCoV/England/02/2020|EPI_ISL_407073	2259_T									1
BetaCoV/England/02/2020|EPI_ISL_407073	2260_C
BetaCoV/England/02/2020|EPI_ISL_407073	2261_A
BetaCoV/England/02/2020|EPI_ISL_407073	2262_C
BetaCoV/England/02/2020|EPI_ISL_407073	2263_C							1
BetaCoV/England/02/2020|EPI_ISL_407073	2264_T
BetaCoV/England/02/2020|EPI_ISL_407073	2265_G			3						3
BetaCoV/England/02/2020|EPI_ISL_407073	2266_T
BetaCoV/England/02/2020|EPI_ISL_407073	2267_G							1
BetaCoV/England/02/2020|EPI_ISL_407073	2268_C
BetaCoV/England/02/2020|EPI_ISL_407073	2269_A							1
BetaCoV/England/02/2020|EPI_ISL_407073	2270_A
BetaCoV/England/02/2020|EPI_ISL_407073	2271_A			1						1
BetaCoV/England/02/2020|EPI_ISL_407073	2272_G
BetaCoV/England/02/2020|EPI_ISL_407073	2273_G
BetaCoV/England/02/2020|EPI_ISL_407073	2274_A
BetaCoV/England/02/2020|EPI_ISL_407073	2275_A
BetaCoV/England/02/2020|EPI_ISL_407073	2276_A
BetaCoV/England/02/2020|EPI_ISL_407073	2277_T
BetaCoV/England/02/2020|EPI_ISL_407073	2278_T							1		1
BetaCoV/England/02/2020|EPI_ISL_407073	2279_A			2				1		1
BetaCoV/England/02/2020|EPI_ISL_407073	2280_A	40						5
BetaCoV/England/02/2020|EPI_ISL_407073	2281_G							4
BetaCoV/England/02/2020|EPI_ISL_407073	2282_G							4
BetaCoV/England/02/2020|EPI_ISL_407073	2283_A							1
BetaCoV/England/02/2020|EPI_ISL_407073	2284_G
BetaCoV/England/02/2020|EPI_ISL_407073	2285_A
BetaCoV/England/02/2020|EPI_ISL_407073	2286_G			10						8
BetaCoV/England/02/2020|EPI_ISL_407073	2287_T									2
BetaCoV/England/02/2020|EPI_ISL_407073	2288_G
BetaCoV/England/02/2020|EPI_ISL_407073	2289_T
BetaCoV/England/02/2020|EPI_ISL_407073	2290_T
BetaCoV/England/02/2020|EPI_ISL_407073	2291_C							4
BetaCoV/England/02/2020|EPI_ISL_407073	2292_A			4				2		2
BetaCoV/England/02/2020|EPI_ISL_407073	2293_G							1
BetaCoV/England/02/2020|EPI_ISL_407073	2294_A									2
BetaCoV/England/02/2020|EPI_ISL_407073	2295_C
BetaCoV/England/02/2020|EPI_ISL_407073	2296_A
BetaCoV/England/02/2020|EPI_ISL_407073	2297_T
BetaCoV/England/02/2020|EPI_ISL_407073	2298_T							1
BetaCoV/England/02/2020|EPI_ISL_407073	2299_C
BetaCoV/England/02/2020|EPI_ISL_407073	2300_T
BetaCoV/England/02/2020|EPI_ISL_407073	2301_T
BetaCoV/England/02/2020|EPI_ISL_407073	2302_T
BetaCoV/England/02/2020|EPI_ISL_407073	2303_A							1
BetaCoV/England/02/2020|EPI_ISL_407073	2304_A			1				4		1
BetaCoV/England/02/2020|EPI_ISL_407073	2305_G
BetaCoV/England/02/2020|EPI_ISL_407073	2306_C
BetaCoV/England/02/2020|EPI_ISL_407073	2307_T
BetaCoV/England/02/2020|EPI_ISL_407073	2308_T
BetaCoV/England/02/2020|EPI_ISL_407073	2309_G			17						16
BetaCoV/England/02/2020|EPI_ISL_407073	2310_T
BetaCoV/England/02/2020|EPI_ISL_407073	2311_A									1
BetaCoV/England/02/2020|EPI_ISL_407073	2312_A							1
BetaCoV/England/02/2020|EPI_ISL_407073	2313_A									1
BetaCoV/England/02/2020|EPI_ISL_407073	2314_T									1
BetaCoV/England/02/2020|EPI_ISL_407073	2315_A			8				1		2
BetaCoV/England/02/2020|EPI_ISL_407073	2316_A							2
BetaCoV/England/02/2020|EPI_ISL_407073	2317_A									2
BetaCoV/England/02/2020|EPI_ISL_407073	2318_T									2
BetaCoV/England/02/2020|EPI_ISL_407073	2319_T			3				1		2
BetaCoV/England/02/2020|EPI_ISL_407073	2320_T									1
BetaCoV/England/02/2020|EPI_ISL_407073	2321_T	12						3
BetaCoV/England/02/2020|EPI_ISL_407073	2322_T							1
BetaCoV/England/02/2020|EPI_ISL_407073	2323_G
BetaCoV/England/02/2020|EPI_ISL_407073	2324_G			2						2
BetaCoV/England/02/2020|EPI_ISL_407073	2325_C							1
BetaCoV/England/02/2020|EPI_ISL_407073	2326_T									1
BetaCoV/England/02/2020|EPI_ISL_407073	2327_T
BetaCoV/England/02/2020|EPI_ISL_407073	2328_T							1
BetaCoV/England/02/2020|EPI_ISL_407073	2329_G			28						18
BetaCoV/England/02/2020|EPI_ISL_407073	2330_T
BetaCoV/England/02/2020|EPI_ISL_407073	2331_G									9
BetaCoV/England/02/2020|EPI_ISL_407073	2332_T
BetaCoV/England/02/2020|EPI_ISL_407073	2333_G
BetaCoV/England/02/2020|EPI_ISL_407073	2334_C
BetaCoV/England/02/2020|EPI_ISL_407073	2335_T
BetaCoV/England/02/2020|EPI_ISL_407073	2336_G
BetaCoV/England/02/2020|EPI_ISL_407073	2337_A			1						1
BetaCoV/England/02/2020|EPI_ISL_407073	2338_C
BetaCoV/England/02/2020|EPI_ISL_407073	2339_T
BetaCoV/England/02/2020|EPI_ISL_407073	2340_C							1
BetaCoV/England/02/2020|EPI_ISL_407073	2341_T			2						1
BetaCoV/England/02/2020|EPI_ISL_407073	2342_A							1		1
BetaCoV/England/02/2020|EPI_ISL_407073	2343_T
BetaCoV/England/02/2020|EPI_ISL_407073	2344_C
BetaCoV/England/02/2020|EPI_ISL_407073	2345_A
BetaCoV/England/02/2020|EPI_ISL_407073	2346_T
BetaCoV/England/02/2020|EPI_ISL_407073	2347_T							1
BetaCoV/England/02/2020|EPI_ISL_407073	2348_A
BetaCoV/England/02/2020|EPI_ISL_407073	2349_T
BetaCoV/England/02/2020|EPI_ISL_407073	2350_T							1
BetaCoV/England/02/2020|EPI_ISL_407073	2351_G
BetaCoV/England/02/2020|EPI_ISL_407073	2352_G			11						11
BetaCoV/England/02/2020|EPI_ISL_407073	2353_T
BetaCoV/England/02/2020|EPI_ISL_407073	2354_G
BetaCoV/England/02/2020|EPI_ISL_407073	2355_G							1
BetaCoV/England/02/2020|EPI_ISL_407073	2356_A									1
BetaCoV/England/02/2020|EPI_ISL_407073	2357_G									1
BetaCoV/England/02/2020|EPI_ISL_407073	2358_C			3				1		1
BetaCoV/England/02/2020|EPI_ISL_407073	2359_T
BetaCoV/England/02/2020|EPI_ISL_407073	2360_A
BetaCoV/England/02/2020|EPI_ISL_407073	2361_A					1						1
BetaCoV/England/02/2020|EPI_ISL_407073	2362_A
BetaCoV/England/02/2020|EPI_ISL_407073	2363_C			3						1
BetaCoV/England/02/2020|EPI_ISL_407073	2364_T	1						1		1
BetaCoV/England/02/2020|EPI_ISL_407073	2365_T									1
BetaCoV/England/02/2020|EPI_ISL_407073	2366_A
BetaCoV/England/02/2020|EPI_ISL_407073	2367_A									1
BetaCoV/England/02/2020|EPI_ISL_407073	2368_A							1
BetaCoV/England/02/2020|EPI_ISL_407073	2369_G			2						1
BetaCoV/England/02/2020|EPI_ISL_407073	2370_C
BetaCoV/England/02/2020|EPI_ISL_407073	2371_C
BetaCoV/England/02/2020|EPI_ISL_407073	2372_T							1
BetaCoV/England/02/2020|EPI_ISL_407073	2373_T							1
BetaCoV/England/02/2020|EPI_ISL_407073	2374_G
BetaCoV/England/02/2020|EPI_ISL_407073	2375_A
BetaCoV/England/02/2020|EPI_ISL_407073	2376_A
BetaCoV/England/02/2020|EPI_ISL_407073	2377_T							1
BetaCoV/England/02/2020|EPI_ISL_407073	2378_T
BetaCoV/England/02/2020|EPI_ISL_407073	2379_T
BetaCoV/England/02/2020|EPI_ISL_407073	2380_A							1
BetaCoV/England/02/2020|EPI_ISL_407073	2381_G							1
BetaCoV/England/02/2020|EPI_ISL_407073	2382_G			7						7
BetaCoV/England/02/2020|EPI_ISL_407073	2383_T
BetaCoV/England/02/2020|EPI_ISL_407073	2384_G
BetaCoV/England/02/2020|EPI_ISL_407073	2385_A
BetaCoV/England/02/2020|EPI_ISL_407073	2386_A											1
BetaCoV/England/02/2020|EPI_ISL_407073	2387_A
BetaCoV/England/02/2020|EPI_ISL_407073	2388_C			1						1		1
BetaCoV/England/02/2020|EPI_ISL_407073	2389_A							1
BetaCoV/England/02/2020|EPI_ISL_407073	2390_T
BetaCoV/England/02/2020|EPI_ISL_407073	2391_T
BetaCoV/England/02/2020|EPI_ISL_407073	2392_T
BetaCoV/England/02/2020|EPI_ISL_407073	2393_G			6						6		1
BetaCoV/England/02/2020|EPI_ISL_407073	2394_T							1
BetaCoV/England/02/2020|EPI_ISL_407073	2395_C
BetaCoV/England/02/2020|EPI_ISL_407073	2396_A
BetaCoV/England/02/2020|EPI_ISL_407073	2397_C							2
BetaCoV/England/02/2020|EPI_ISL_407073	2398_G
BetaCoV/England/02/2020|EPI_ISL_407073	2399_C
BetaCoV/England/02/2020|EPI_ISL_407073	2400_A			1						1
BetaCoV/England/02/2020|EPI_ISL_407073	2401_C
BetaCoV/England/02/2020|EPI_ISL_407073	2402_T
BetaCoV/England/02/2020|EPI_ISL_407073	2403_C							3
BetaCoV/England/02/2020|EPI_ISL_407073	2404_A							4
BetaCoV/England/02/2020|EPI_ISL_407073	2405_A							1
BetaCoV/England/02/2020|EPI_ISL_407073	2406_A							1
BetaCoV/England/02/2020|EPI_ISL_407073	2407_G							3
BetaCoV/England/02/2020|EPI_ISL_407073	2408_G	52		1				8		1
BetaCoV/England/02/2020|EPI_ISL_407073	2409_G
BetaCoV/England/02/2020|EPI_ISL_407073	2410_A
BetaCoV/England/02/2020|EPI_ISL_407073	2411_T
BetaCoV/England/02/2020|EPI_ISL_407073	2412_T							4
BetaCoV/England/02/2020|EPI_ISL_407073	2413_G			10						10
BetaCoV/England/02/2020|EPI_ISL_407073	2414_T											1
BetaCoV/England/02/2020|EPI_ISL_407073	2415_A
BetaCoV/England/02/2020|EPI_ISL_407073	2416_C							3
BetaCoV/England/02/2020|EPI_ISL_407073	2417_A							6
BetaCoV/England/02/2020|EPI_ISL_407073	2418_G							1
BetaCoV/England/02/2020|EPI_ISL_407073	2419_A							2
BetaCoV/England/02/2020|EPI_ISL_407073	2420_A					5		2				1
BetaCoV/England/02/2020|EPI_ISL_407073	2421_A
BetaCoV/England/02/2020|EPI_ISL_407073	2422_G									5
BetaCoV/England/02/2020|EPI_ISL_407073	2423_T
BetaCoV/England/02/2020|EPI_ISL_407073	2424_G			19						12
BetaCoV/England/02/2020|EPI_ISL_407073	2425_T									1
BetaCoV/England/02/2020|EPI_ISL_407073	2426_G									1
BetaCoV/England/02/2020|EPI_ISL_407073	2427_T							1
BetaCoV/England/02/2020|EPI_ISL_407073	2428_T							1
BetaCoV/England/02/2020|EPI_ISL_407073	2429_A			3				2		1
BetaCoV/England/02/2020|EPI_ISL_407073	2430_A							3		1
BetaCoV/England/02/2020|EPI_ISL_407073	2431_A							1		1
BetaCoV/England/02/2020|EPI_ISL_407073	2432_T
BetaCoV/England/02/2020|EPI_ISL_407073	2433_C							1
BetaCoV/England/02/2020|EPI_ISL_407073	2434_C
BetaCoV/England/02/2020|EPI_ISL_407073	2435_A							1		1
BetaCoV/England/02/2020|EPI_ISL_407073	2436_G
BetaCoV/England/02/2020|EPI_ISL_407073	2437_A			3				1		1
BetaCoV/England/02/2020|EPI_ISL_407073	2438_G									1
BetaCoV/England/02/2020|EPI_ISL_407073	2439_A
BetaCoV/England/02/2020|EPI_ISL_407073	2440_A							3
BetaCoV/England/02/2020|EPI_ISL_407073	2441_G			2						1
BetaCoV/England/02/2020|EPI_ISL_407073	2442_A
BetaCoV/England/02/2020|EPI_ISL_407073	2443_A									1
BetaCoV/England/02/2020|EPI_ISL_407073	2444_A									1
BetaCoV/England/02/2020|EPI_ISL_407073	2445_C							1		1
BetaCoV/England/02/2020|EPI_ISL_407073	2446_T
BetaCoV/England/02/2020|EPI_ISL_407073	2447_G			4				2		2
BetaCoV/England/02/2020|EPI_ISL_407073	2448_G
BetaCoV/England/02/2020|EPI_ISL_407073	2449_C											1
BetaCoV/England/02/2020|EPI_ISL_407073	2450_C
BetaCoV/England/02/2020|EPI_ISL_407073	2451_T
BetaCoV/England/02/2020|EPI_ISL_407073	2452_A			3						2
BetaCoV/England/02/2020|EPI_ISL_407073	2453_C
BetaCoV/England/02/2020|EPI_ISL_407073	2454_T							1		1
BetaCoV/England/02/2020|EPI_ISL_407073	2455_C							1
BetaCoV/England/02/2020|EPI_ISL_407073	2456_A
BetaCoV/England/02/2020|EPI_ISL_407073	2457_T			1						1
BetaCoV/England/02/2020|EPI_ISL_407073	2458_G									1
BetaCoV/England/02/2020|EPI_ISL_407073	2459_C									1
BetaCoV/England/02/2020|EPI_ISL_407073	2460_C									2
BetaCoV/England/02/2020|EPI_ISL_407073	2461_T			16						7
BetaCoV/England/02/2020|EPI_ISL_407073	2462_C									2		1
BetaCoV/England/02/2020|EPI_ISL_407073	2463_T							2		2
BetaCoV/England/02/2020|EPI_ISL_407073	2464_A									1
BetaCoV/England/02/2020|EPI_ISL_407073	2465_A			1				1		1
BetaCoV/England/02/2020|EPI_ISL_407073	2466_A									3
BetaCoV/England/02/2020|EPI_ISL_407073	2467_A							2		1		1
BetaCoV/England/02/2020|EPI_ISL_407073	2468_G									1
BetaCoV/England/02/2020|EPI_ISL_407073	2469_C			13						6
BetaCoV/England/02/2020|EPI_ISL_407073	2470_C	49						12
BetaCoV/England/02/2020|EPI_ISL_407073	2471_C							1		1
BetaCoV/England/02/2020|EPI_ISL_407073	2472_C									1
BetaCoV/England/02/2020|EPI_ISL_407073	2473_A							1		1		1
BetaCoV/England/02/2020|EPI_ISL_407073	2474_A			5				3		3
BetaCoV/England/02/2020|EPI_ISL_407073	2475_A									1
BetaCoV/England/02/2020|EPI_ISL_407073	2476_A							1
BetaCoV/England/02/2020|EPI_ISL_407073	2477_G									2
BetaCoV/England/02/2020|EPI_ISL_407073	2478_A							1		1		2
BetaCoV/England/02/2020|EPI_ISL_407073	2479_A							1		6
BetaCoV/England/02/2020|EPI_ISL_407073	2480_A			25						9
BetaCoV/England/02/2020|EPI_ISL_407073	2481_T									7		1
BetaCoV/England/02/2020|EPI_ISL_407073	2482_T									8		1
BetaCoV/England/02/2020|EPI_ISL_407073	2483_A									6		1
BetaCoV/England/02/2020|EPI_ISL_407073	2484_T					15				10		3
BetaCoV/England/02/2020|EPI_ISL_407073	2485_C			45						10		1
BetaCoV/England/02/2020|EPI_ISL_407073	2486_T									4
BetaCoV/England/02/2020|EPI_ISL_407073	2487_T									4
BetaCoV/England/02/2020|EPI_ISL_407073	2488_C									3
BetaCoV/England/02/2020|EPI_ISL_407073	2489_T			1						1		1
BetaCoV/England/02/2020|EPI_ISL_407073	2490_T									3
BetaCoV/England/02/2020|EPI_ISL_407073	2491_A							2		1
BetaCoV/England/02/2020|EPI_ISL_407073	2492_G									1
BetaCoV/England/02/2020|EPI_ISL_407073	2493_A			20						7		1
BetaCoV/England/02/2020|EPI_ISL_407073	2494_G
BetaCoV/England/02/2020|EPI_ISL_407073	2495_G									3
BetaCoV/England/02/2020|EPI_ISL_407073	2496_G									5
BetaCoV/England/02/2020|EPI_ISL_407073	2497_A			11				2		6
BetaCoV/England/02/2020|EPI_ISL_407073	2498_G									2
BetaCoV/England/02/2020|EPI_ISL_407073	2499_A									2
BetaCoV/England/02/2020|EPI_ISL_407073	2500_A									1
BetaCoV/England/02/2020|EPI_ISL_407073	2501_A							1
BetaCoV/England/02/2020|EPI_ISL_407073	2502_C
BetaCoV/England/02/2020|EPI_ISL_407073	2503_A							1
BetaCoV/England/02/2020|EPI_ISL_407073	2504_C			1				1		1
BetaCoV/England/02/2020|EPI_ISL_407073	2505_T
BetaCoV/England/02/2020|EPI_ISL_407073	2506_T
BetaCoV/England/02/2020|EPI_ISL_407073	2507_C							1
BetaCoV/England/02/2020|EPI_ISL_407073	2508_C
BetaCoV/England/02/2020|EPI_ISL_407073	2509_C							1		1
BetaCoV/England/02/2020|EPI_ISL_407073	2510_A
BetaCoV/England/02/2020|EPI_ISL_407073	2511_C
BetaCoV/England/02/2020|EPI_ISL_407073	2512_A			14						8
BetaCoV/England/02/2020|EPI_ISL_407073	2513_G							1		2
BetaCoV/England/02/2020|EPI_ISL_407073	2514_A							1		3
BetaCoV/England/02/2020|EPI_ISL_407073	2515_A
BetaCoV/England/02/2020|EPI_ISL_407073	2516_G			6						6
BetaCoV/England/02/2020|EPI_ISL_407073	2517_T
BetaCoV/England/02/2020|EPI_ISL_407073	2518_G
BetaCoV/England/02/2020|EPI_ISL_407073	2519_T
BetaCoV/England/02/2020|EPI_ISL_407073	2520_T			2						1
BetaCoV/England/02/2020|EPI_ISL_407073	2521_A							1
BetaCoV/England/02/2020|EPI_ISL_407073	2522_A							1		1
BetaCoV/England/02/2020|EPI_ISL_407073	2523_C
BetaCoV/England/02/2020|EPI_ISL_407073	2524_A	7		2				1		1
BetaCoV/England/02/2020|EPI_ISL_407073	2525_G
BetaCoV/England/02/2020|EPI_ISL_407073	2526_A
BetaCoV/England/02/2020|EPI_ISL_407073	2527_G							1		1
BetaCoV/England/02/2020|EPI_ISL_407073	2528_G
BetaCoV/England/02/2020|EPI_ISL_407073	2529_A
BetaCoV/England/02/2020|EPI_ISL_407073	2530_A
BetaCoV/England/02/2020|EPI_ISL_407073	2531_G			6						4
BetaCoV/England/02/2020|EPI_ISL_407073	2532_T
BetaCoV/England/02/2020|EPI_ISL_407073	2533_T
BetaCoV/England/02/2020|EPI_ISL_407073	2534_G									2
BetaCoV/England/02/2020|EPI_ISL_407073	2535_T
BetaCoV/England/02/2020|EPI_ISL_407073	2536_C							1
BetaCoV/England/02/2020|EPI_ISL_407073	2537_T							2		1
BetaCoV/England/02/2020|EPI_ISL_407073	2538_T			2				2		1
BetaCoV/England/02/2020|EPI_ISL_407073	2539_G
BetaCoV/England/02/2020|EPI_ISL_407073	2540_A							1
BetaCoV/England/02/2020|EPI_ISL_407073	2541_A							1
BetaCoV/England/02/2020|EPI_ISL_407073	2542_A
BetaCoV/England/02/2020|EPI_ISL_407073	2543_A
BetaCoV/England/02/2020|EPI_ISL_407073	2544_C							1
BetaCoV/England/02/2020|EPI_ISL_407073	2545_T
BetaCoV/England/02/2020|EPI_ISL_407073	2546_G							3
BetaCoV/England/02/2020|EPI_ISL_407073	2547_G			23						19
BetaCoV/England/02/2020|EPI_ISL_407073	2548_T									1
BetaCoV/England/02/2020|EPI_ISL_407073	2549_G							1		1
BetaCoV/England/02/2020|EPI_ISL_407073	2550_A									2
BetaCoV/England/02/2020|EPI_ISL_407073	2551_T
BetaCoV/England/02/2020|EPI_ISL_407073	2552_T
BetaCoV/England/02/2020|EPI_ISL_407073	2553_T			17				1		15
BetaCoV/England/02/2020|EPI_ISL_407073	2554_A
BetaCoV/England/02/2020|EPI_ISL_407073	2555_C									1
BetaCoV/England/02/2020|EPI_ISL_407073	2556_A									1
BetaCoV/England/02/2020|EPI_ISL_407073	2557_A							1
BetaCoV/England/02/2020|EPI_ISL_407073	2558_C
BetaCoV/England/02/2020|EPI_ISL_407073	2559_C			3						2
BetaCoV/England/02/2020|EPI_ISL_407073	2560_A									1
BetaCoV/England/02/2020|EPI_ISL_407073	2561_T									2
BetaCoV/England/02/2020|EPI_ISL_407073	2562_T									2
BetaCoV/England/02/2020|EPI_ISL_407073	2563_A							1		7
BetaCoV/England/02/2020|EPI_ISL_407073	2564_G			26				2		11
BetaCoV/England/02/2020|EPI_ISL_407073	2565_A									4
BetaCoV/England/02/2020|EPI_ISL_407073	2566_A
BetaCoV/England/02/2020|EPI_ISL_407073	2567_C							1
BetaCoV/England/02/2020|EPI_ISL_407073	2568_A
BetaCoV/England/02/2020|EPI_ISL_407073	2569_A			1						1
BetaCoV/England/02/2020|EPI_ISL_407073	2570_C
BetaCoV/England/02/2020|EPI_ISL_407073	2571_C
BetaCoV/England/02/2020|EPI_ISL_407073	2572_T
BetaCoV/England/02/2020|EPI_ISL_407073	2573_A			2						2
BetaCoV/England/02/2020|EPI_ISL_407073	2574_C									3
BetaCoV/England/02/2020|EPI_ISL_407073	2575_T							1		4
BetaCoV/England/02/2020|EPI_ISL_407073	2576_A							1
BetaCoV/England/02/2020|EPI_ISL_407073	2577_G	43		19				5		8
BetaCoV/England/02/2020|EPI_ISL_407073	2578_T							2		3
BetaCoV/England/02/2020|EPI_ISL_407073	2579_G							2
BetaCoV/England/02/2020|EPI_ISL_407073	2580_A									1
BetaCoV/England/02/2020|EPI_ISL_407073	2581_A							2
BetaCoV/England/02/2020|EPI_ISL_407073	2582_G							1
BetaCoV/England/02/2020|EPI_ISL_407073	2583_C
BetaCoV/England/02/2020|EPI_ISL_407073	2584_T							2
BetaCoV/England/02/2020|EPI_ISL_407073	2585_G			2						2
BetaCoV/England/02/2020|EPI_ISL_407073	2586_T
BetaCoV/England/02/2020|EPI_ISL_407073	2587_T							3		1
BetaCoV/England/02/2020|EPI_ISL_407073	2588_G							2		1
BetaCoV/England/02/2020|EPI_ISL_407073	2589_A			7						5
BetaCoV/England/02/2020|EPI_ISL_407073	2590_A
BetaCoV/England/02/2020|EPI_ISL_407073	2591_G
BetaCoV/England/02/2020|EPI_ISL_407073	2592_C
BetaCoV/England/02/2020|EPI_ISL_407073	2593_T
BetaCoV/England/02/2020|EPI_ISL_407073	2594_C
BetaCoV/England/02/2020|EPI_ISL_407073	2595_C
BetaCoV/England/02/2020|EPI_ISL_407073	2596_A
BetaCoV/England/02/2020|EPI_ISL_407073	2597_T
BetaCoV/England/02/2020|EPI_ISL_407073	2598_T
BetaCoV/England/02/2020|EPI_ISL_407073	2599_G							1
BetaCoV/England/02/2020|EPI_ISL_407073	2600_G
BetaCoV/England/02/2020|EPI_ISL_407073	2601_T
BetaCoV/England/02/2020|EPI_ISL_407073	2602_T							1
BetaCoV/England/02/2020|EPI_ISL_407073	2603_G							1
BetaCoV/England/02/2020|EPI_ISL_407073	2604_G
BetaCoV/England/02/2020|EPI_ISL_407073	2605_T
BetaCoV/England/02/2020|EPI_ISL_407073	2606_A
BetaCoV/England/02/2020|EPI_ISL_407073	2607_C
BetaCoV/England/02/2020|EPI_ISL_407073	2608_A							1
BetaCoV/England/02/2020|EPI_ISL_407073	2609_C							1
BetaCoV/England/02/2020|EPI_ISL_407073	2610_C
BetaCoV/England/02/2020|EPI_ISL_407073	2611_A
BetaCoV/England/02/2020|EPI_ISL_407073	2612_G
BetaCoV/England/02/2020|EPI_ISL_407073	2613_T									4
BetaCoV/England/02/2020|EPI_ISL_407073	2614_T
BetaCoV/England/02/2020|EPI_ISL_407073	2615_T
BetaCoV/England/02/2020|EPI_ISL_407073	2616_G			14						10
BetaCoV/England/02/2020|EPI_ISL_407073	2617_T
BetaCoV/England/02/2020|EPI_ISL_407073	2618_A
BetaCoV/England/02/2020|EPI_ISL_407073	2619_T
BetaCoV/England/02/2020|EPI_ISL_407073	2620_T							1
BetaCoV/England/02/2020|EPI_ISL_407073	2621_A
BetaCoV/England/02/2020|EPI_ISL_407073	2622_A
BetaCoV/England/02/2020|EPI_ISL_407073	2623_C
BetaCoV/England/02/2020|EPI_ISL_407073	2624_G
BetaCoV/England/02/2020|EPI_ISL_407073	2625_G							3		1
BetaCoV/England/02/2020|EPI_ISL_407073	2626_G
BetaCoV/England/02/2020|EPI_ISL_407073	2627_C
BetaCoV/England/02/2020|EPI_ISL_407073	2628_T			2				1		1
BetaCoV/England/02/2020|EPI_ISL_407073	2629_T					1						1
BetaCoV/England/02/2020|EPI_ISL_407073	2630_A							1
BetaCoV/England/02/2020|EPI_ISL_407073	2631_T							1
BetaCoV/England/02/2020|EPI_ISL_407073	2632_G			9						9
BetaCoV/England/02/2020|EPI_ISL_407073	2633_T							2
BetaCoV/England/02/2020|EPI_ISL_407073	2634_T
BetaCoV/England/02/2020|EPI_ISL_407073	2635_G
BetaCoV/England/02/2020|EPI_ISL_407073	2636_C
BetaCoV/England/02/2020|EPI_ISL_407073	2637_T							1
BetaCoV/England/02/2020|EPI_ISL_407073	2638_C
BetaCoV/England/02/2020|EPI_ISL_407073	2639_G							1
BetaCoV/England/02/2020|EPI_ISL_407073	2640_A							1
BetaCoV/England/02/2020|EPI_ISL_407073	2641_A			1				3		1
BetaCoV/England/02/2020|EPI_ISL_407073	2642_A
BetaCoV/England/02/2020|EPI_ISL_407073	2643_T							1
BetaCoV/England/02/2020|EPI_ISL_407073	2644_C							4
BetaCoV/England/02/2020|EPI_ISL_407073	2645_A			2						2
BetaCoV/England/02/2020|EPI_ISL_407073	2646_A
BetaCoV/England/02/2020|EPI_ISL_407073	2647_A							3
BetaCoV/England/02/2020|EPI_ISL_407073	2648_G
BetaCoV/England/02/2020|EPI_ISL_407073	2649_A
BetaCoV/England/02/2020|EPI_ISL_407073	2650_C			1						1
BetaCoV/England/02/2020|EPI_ISL_407073	2651_A
BetaCoV/England/02/2020|EPI_ISL_407073	2652_C							2
BetaCoV/England/02/2020|EPI_ISL_407073	2653_A
BetaCoV/England/02/2020|EPI_ISL_407073	2654_G
BetaCoV/England/02/2020|EPI_ISL_407073	2655_A
BetaCoV/England/02/2020|EPI_ISL_407073	2656_A							1
BetaCoV/England/02/2020|EPI_ISL_407073	2657_A							2
BetaCoV/England/02/2020|EPI_ISL_407073	2658_A	54						6
BetaCoV/England/02/2020|EPI_ISL_407073	2659_G			3						3
BetaCoV/England/02/2020|EPI_ISL_407073	2660_T							1
BetaCoV/England/02/2020|EPI_ISL_407073	2661_A
BetaCoV/England/02/2020|EPI_ISL_407073	2662_C							2
BetaCoV/England/02/2020|EPI_ISL_407073	2663_T							5
BetaCoV/England/02/2020|EPI_ISL_407073	2664_G			3				1		3
BetaCoV/England/02/2020|EPI_ISL_407073	2665_T							1
BetaCoV/England/02/2020|EPI_ISL_407073	2666_G							2
BetaCoV/England/02/2020|EPI_ISL_407073	2667_C
BetaCoV/England/02/2020|EPI_ISL_407073	2668_C							1
BetaCoV/England/02/2020|EPI_ISL_407073	2669_C			1						1
BetaCoV/England/02/2020|EPI_ISL_407073	2670_T
BetaCoV/England/02/2020|EPI_ISL_407073	2671_T
BetaCoV/England/02/2020|EPI_ISL_407073	2672_G							1
BetaCoV/England/02/2020|EPI_ISL_407073	2673_C			1						1
BetaCoV/England/02/2020|EPI_ISL_407073	2674_A
BetaCoV/England/02/2020|EPI_ISL_407073	2675_C							3		1
BetaCoV/England/02/2020|EPI_ISL_407073	2676_C							2
BetaCoV/England/02/2020|EPI_ISL_407073	2677_T			6						2
BetaCoV/England/02/2020|EPI_ISL_407073	2678_A									1
BetaCoV/England/02/2020|EPI_ISL_407073	2679_A									2
BetaCoV/England/02/2020|EPI_ISL_407073	2680_T
BetaCoV/England/02/2020|EPI_ISL_407073	2681_A							1
BetaCoV/England/02/2020|EPI_ISL_407073	2682_T
BetaCoV/England/02/2020|EPI_ISL_407073	2683_G
BetaCoV/England/02/2020|EPI_ISL_407073	2684_A
BetaCoV/England/02/2020|EPI_ISL_407073	2685_T
BetaCoV/England/02/2020|EPI_ISL_407073	2686_G							1
BetaCoV/England/02/2020|EPI_ISL_407073	2687_G			11						10
BetaCoV/England/02/2020|EPI_ISL_407073	2688_T									1
BetaCoV/England/02/2020|EPI_ISL_407073	2689_A
BetaCoV/England/02/2020|EPI_ISL_407073	2690_A
BetaCoV/England/02/2020|EPI_ISL_407073	2691_C
BetaCoV/England/02/2020|EPI_ISL_407073	2692_A							4
BetaCoV/England/02/2020|EPI_ISL_407073	2693_A							1
BetaCoV/England/02/2020|EPI_ISL_407073	2694_A							1
BetaCoV/England/02/2020|EPI_ISL_407073	2695_C
BetaCoV/England/02/2020|EPI_ISL_407073	2696_A
BetaCoV/England/02/2020|EPI_ISL_407073	2697_A
BetaCoV/England/02/2020|EPI_ISL_407073	2698_T			3						2
BetaCoV/England/02/2020|EPI_ISL_407073	2699_A									1
BetaCoV/England/02/2020|EPI_ISL_407073	2700_C							1
BetaCoV/England/02/2020|EPI_ISL_407073	2701_C
BetaCoV/England/02/2020|EPI_ISL_407073	2702_T
BetaCoV/England/02/2020|EPI_ISL_407073	2703_T
BetaCoV/England/02/2020|EPI_ISL_407073	2704_C			1						1
BetaCoV/England/02/2020|EPI_ISL_407073	2705_A
BetaCoV/England/02/2020|EPI_ISL_407073	2706_C
BetaCoV/England/02/2020|EPI_ISL_407073	2707_A
BetaCoV/England/02/2020|EPI_ISL_407073	2708_C									1
BetaCoV/England/02/2020|EPI_ISL_407073	2709_T							3
BetaCoV/England/02/2020|EPI_ISL_407073	2710_C			2				2		1
BetaCoV/England/02/2020|EPI_ISL_407073	2711_A							3
BetaCoV/England/02/2020|EPI_ISL_407073	2712_A							3
BetaCoV/England/02/2020|EPI_ISL_407073	2713_A							1
BetaCoV/England/02/2020|EPI_ISL_407073	2714_G
BetaCoV/England/02/2020|EPI_ISL_407073	2715_G
BetaCoV/England/02/2020|EPI_ISL_407073	2716_C
BetaCoV/England/02/2020|EPI_ISL_407073	2717_G
BetaCoV/England/02/2020|EPI_ISL_407073	2718_G			4				1		4
BetaCoV/England/02/2020|EPI_ISL_407073	2719_T							1
BetaCoV/England/02/2020|EPI_ISL_407073	2720_G
BetaCoV/England/02/2020|EPI_ISL_407073	2721_C
BetaCoV/England/02/2020|EPI_ISL_407073	2722_A
BetaCoV/England/02/2020|EPI_ISL_407073	2723_C							4
BetaCoV/England/02/2020|EPI_ISL_407073	2724_C	52						8
BetaCoV/England/02/2020|EPI_ISL_407073	2725_A							3
BetaCoV/England/02/2020|EPI_ISL_407073	2726_A
BetaCoV/England/02/2020|EPI_ISL_407073	2727_C
BetaCoV/England/02/2020|EPI_ISL_407073	2728_A
BetaCoV/England/02/2020|EPI_ISL_407073	2729_A
BetaCoV/England/02/2020|EPI_ISL_407073	2730_A
BetaCoV/England/02/2020|EPI_ISL_407073	2731_G
BetaCoV/England/02/2020|EPI_ISL_407073	2732_G
BetaCoV/England/02/2020|EPI_ISL_407073	2733_T
BetaCoV/England/02/2020|EPI_ISL_407073	2734_T
BetaCoV/England/02/2020|EPI_ISL_407073	2735_A
BetaCoV/England/02/2020|EPI_ISL_407073	2736_C
BetaCoV/England/02/2020|EPI_ISL_407073	2737_T
BetaCoV/England/02/2020|EPI_ISL_407073	2738_T
BetaCoV/England/02/2020|EPI_ISL_407073	2739_T
BetaCoV/England/02/2020|EPI_ISL_407073	2740_T
BetaCoV/England/02/2020|EPI_ISL_407073	2741_G							2
BetaCoV/England/02/2020|EPI_ISL_407073	2742_G			3						3
BetaCoV/England/02/2020|EPI_ISL_407073	2743_T
BetaCoV/England/02/2020|EPI_ISL_407073	2744_G
BetaCoV/England/02/2020|EPI_ISL_407073	2745_A
BetaCoV/England/02/2020|EPI_ISL_407073	2746_T
BetaCoV/England/02/2020|EPI_ISL_407073	2747_G							2
BetaCoV/England/02/2020|EPI_ISL_407073	2748_A
BetaCoV/England/02/2020|EPI_ISL_407073	2749_C
BetaCoV/England/02/2020|EPI_ISL_407073	2750_A							1
BetaCoV/England/02/2020|EPI_ISL_407073	2751_C							1
BetaCoV/England/02/2020|EPI_ISL_407073	2752_T
BetaCoV/England/02/2020|EPI_ISL_407073	2753_G
BetaCoV/England/02/2020|EPI_ISL_407073	2754_T							1
BetaCoV/England/02/2020|EPI_ISL_407073	2755_G							2
BetaCoV/England/02/2020|EPI_ISL_407073	2756_A
BetaCoV/England/02/2020|EPI_ISL_407073	2757_T
BetaCoV/England/02/2020|EPI_ISL_407073	2758_A							2
BetaCoV/England/02/2020|EPI_ISL_407073	2759_G							1
BetaCoV/England/02/2020|EPI_ISL_407073	2760_A			1						1
BetaCoV/England/02/2020|EPI_ISL_407073	2761_A							1
BetaCoV/England/02/2020|EPI_ISL_407073	2762_G							1
BetaCoV/England/02/2020|EPI_ISL_407073	2763_T							1
BetaCoV/England/02/2020|EPI_ISL_407073	2764_G
BetaCoV/England/02/2020|EPI_ISL_407073	2765_C
BetaCoV/England/02/2020|EPI_ISL_407073	2766_A
BetaCoV/England/02/2020|EPI_ISL_407073	2767_A
BetaCoV/England/02/2020|EPI_ISL_407073	2768_G							2
BetaCoV/England/02/2020|EPI_ISL_407073	2769_G									1
BetaCoV/England/02/2020|EPI_ISL_407073	2770_T			3				1		1
BetaCoV/England/02/2020|EPI_ISL_407073	2771_T
BetaCoV/England/02/2020|EPI_ISL_407073	2772_A
BetaCoV/England/02/2020|EPI_ISL_407073	2773_C							1		1
BetaCoV/England/02/2020|EPI_ISL_407073	2774_A
BetaCoV/England/02/2020|EPI_ISL_407073	2775_A							1
BetaCoV/England/02/2020|EPI_ISL_407073	2776_G
BetaCoV/England/02/2020|EPI_ISL_407073	2777_A
BetaCoV/England/02/2020|EPI_ISL_407073	2778_G							1		1
BetaCoV/England/02/2020|EPI_ISL_407073	2779_T
BetaCoV/England/02/2020|EPI_ISL_407073	2780_G			7						6
BetaCoV/England/02/2020|EPI_ISL_407073	2781_T
BetaCoV/England/02/2020|EPI_ISL_407073	2782_G							1
BetaCoV/England/02/2020|EPI_ISL_407073	2783_A
BetaCoV/England/02/2020|EPI_ISL_407073	2784_A
BetaCoV/England/02/2020|EPI_ISL_407073	2785_T
BetaCoV/England/02/2020|EPI_ISL_407073	2786_A	36						4
BetaCoV/England/02/2020|EPI_ISL_407073	2787_T							2		1
BetaCoV/England/02/2020|EPI_ISL_407073	2788_C			6						2
BetaCoV/England/02/2020|EPI_ISL_407073	2789_A									1
BetaCoV/England/02/2020|EPI_ISL_407073	2790_C
BetaCoV/England/02/2020|EPI_ISL_407073	2791_T							2		2
BetaCoV/England/02/2020|EPI_ISL_407073	2792_T							3
BetaCoV/England/02/2020|EPI_ISL_407073	2793_T							1		2
BetaCoV/England/02/2020|EPI_ISL_407073	2794_T							4
BetaCoV/England/02/2020|EPI_ISL_407073	2795_G							1		1
BetaCoV/England/02/2020|EPI_ISL_407073	2796_A			5						2
BetaCoV/England/02/2020|EPI_ISL_407073	2797_A
BetaCoV/England/02/2020|EPI_ISL_407073	2798_C
BetaCoV/England/02/2020|EPI_ISL_407073	2799_T							2		2
BetaCoV/England/02/2020|EPI_ISL_407073	2800_T							2		1
BetaCoV/England/02/2020|EPI_ISL_407073	2801_G			8				2		3
BetaCoV/England/02/2020|EPI_ISL_407073	2802_A							1		2
BetaCoV/England/02/2020|EPI_ISL_407073	2803_T
BetaCoV/England/02/2020|EPI_ISL_407073	2804_G							1
BetaCoV/England/02/2020|EPI_ISL_407073	2805_A			1				2		1
BetaCoV/England/02/2020|EPI_ISL_407073	2806_A
BetaCoV/England/02/2020|EPI_ISL_407073	2807_A
BetaCoV/England/02/2020|EPI_ISL_407073	2808_G
BetaCoV/England/02/2020|EPI_ISL_407073	2809_G
BetaCoV/England/02/2020|EPI_ISL_407073	2810_A
BetaCoV/England/02/2020|EPI_ISL_407073	2811_T
BetaCoV/England/02/2020|EPI_ISL_407073	2812_T
BetaCoV/England/02/2020|EPI_ISL_407073	2813_G
BetaCoV/England/02/2020|EPI_ISL_407073	2814_A			1						1
BetaCoV/England/02/2020|EPI_ISL_407073	2815_T							1
BetaCoV/England/02/2020|EPI_ISL_407073	2816_A
BetaCoV/England/02/2020|EPI_ISL_407073	2817_A
BetaCoV/England/02/2020|EPI_ISL_407073	2818_A
BetaCoV/England/02/2020|EPI_ISL_407073	2819_G			20						20
BetaCoV/England/02/2020|EPI_ISL_407073	2820_T					1						1
BetaCoV/England/02/2020|EPI_ISL_407073	2821_A							1
BetaCoV/England/02/2020|EPI_ISL_407073	2822_C
BetaCoV/England/02/2020|EPI_ISL_407073	2823_T			1						1
BetaCoV/England/02/2020|EPI_ISL_407073	2824_T
BetaCoV/England/02/2020|EPI_ISL_407073	2825_A
BetaCoV/England/02/2020|EPI_ISL_407073	2826_A
BetaCoV/England/02/2020|EPI_ISL_407073	2827_T
BetaCoV/England/02/2020|EPI_ISL_407073	2828_G							1
BetaCoV/England/02/2020|EPI_ISL_407073	2829_A							1
BetaCoV/England/02/2020|EPI_ISL_407073	2830_G							1
BetaCoV/England/02/2020|EPI_ISL_407073	2831_A
BetaCoV/England/02/2020|EPI_ISL_407073	2832_A							2
BetaCoV/England/02/2020|EPI_ISL_407073	2833_G			12						12
BetaCoV/England/02/2020|EPI_ISL_407073	2834_T
BetaCoV/England/02/2020|EPI_ISL_407073	2835_G
BetaCoV/England/02/2020|EPI_ISL_407073	2836_C
BetaCoV/England/02/2020|EPI_ISL_407073	2837_T
BetaCoV/England/02/2020|EPI_ISL_407073	2838_C
BetaCoV/England/02/2020|EPI_ISL_407073	2839_T							1
BetaCoV/England/02/2020|EPI_ISL_407073	2840_G
BetaCoV/England/02/2020|EPI_ISL_407073	2841_C
BetaCoV/England/02/2020|EPI_ISL_407073	2842_C							1
BetaCoV/England/02/2020|EPI_ISL_407073	2843_T
BetaCoV/England/02/2020|EPI_ISL_407073	2844_A							1
BetaCoV/England/02/2020|EPI_ISL_407073	2845_T
BetaCoV/England/02/2020|EPI_ISL_407073	2846_A
BetaCoV/England/02/2020|EPI_ISL_407073	2847_C
BetaCoV/England/02/2020|EPI_ISL_407073	2848_A
BetaCoV/England/02/2020|EPI_ISL_407073	2849_G			1						1
BetaCoV/England/02/2020|EPI_ISL_407073	2850_T
BetaCoV/England/02/2020|EPI_ISL_407073	2851_T
BetaCoV/England/02/2020|EPI_ISL_407073	2852_G
BetaCoV/England/02/2020|EPI_ISL_407073	2853_A
BetaCoV/England/02/2020|EPI_ISL_407073	2854_A							2
BetaCoV/England/02/2020|EPI_ISL_407073	2855_C
BetaCoV/England/02/2020|EPI_ISL_407073	2856_T
BetaCoV/England/02/2020|EPI_ISL_407073	2857_C
BetaCoV/England/02/2020|EPI_ISL_407073	2858_G							1
BetaCoV/England/02/2020|EPI_ISL_407073	2859_G			4						4
BetaCoV/England/02/2020|EPI_ISL_407073	2860_T
BetaCoV/England/02/2020|EPI_ISL_407073	2861_A
BetaCoV/England/02/2020|EPI_ISL_407073	2862_C	29						2
BetaCoV/England/02/2020|EPI_ISL_407073	2863_A
BetaCoV/England/02/2020|EPI_ISL_407073	2864_G
BetaCoV/England/02/2020|EPI_ISL_407073	2865_A
BetaCoV/England/02/2020|EPI_ISL_407073	2866_A
BetaCoV/England/02/2020|EPI_ISL_407073	2867_G			4				1		4
BetaCoV/England/02/2020|EPI_ISL_407073	2868_T
BetaCoV/England/02/2020|EPI_ISL_407073	2869_A
BetaCoV/England/02/2020|EPI_ISL_407073	2870_A
BetaCoV/England/02/2020|EPI_ISL_407073	2871_A
BetaCoV/England/02/2020|EPI_ISL_407073	2872_T
BetaCoV/England/02/2020|EPI_ISL_407073	2873_G							2
BetaCoV/England/02/2020|EPI_ISL_407073	2874_A
BetaCoV/England/02/2020|EPI_ISL_407073	2875_G			2						2
BetaCoV/England/02/2020|EPI_ISL_407073	2876_T							1
BetaCoV/England/02/2020|EPI_ISL_407073	2877_T
BetaCoV/England/02/2020|EPI_ISL_407073	2878_C
BetaCoV/England/02/2020|EPI_ISL_407073	2879_G							2
BetaCoV/England/02/2020|EPI_ISL_407073	2880_C							1
BetaCoV/England/02/2020|EPI_ISL_407073	2881_C
BetaCoV/England/02/2020|EPI_ISL_407073	2882_T							1
BetaCoV/England/02/2020|EPI_ISL_407073	2883_G			2				1		2
BetaCoV/England/02/2020|EPI_ISL_407073	2884_T
BetaCoV/England/02/2020|EPI_ISL_407073	2885_G
BetaCoV/England/02/2020|EPI_ISL_407073	2886_T							1
BetaCoV/England/02/2020|EPI_ISL_407073	2887_T
BetaCoV/England/02/2020|EPI_ISL_407073	2888_G			1						1
BetaCoV/England/02/2020|EPI_ISL_407073	2889_T
BetaCoV/England/02/2020|EPI_ISL_407073	2890_G							1
BetaCoV/England/02/2020|EPI_ISL_407073	2891_G							1
BetaCoV/England/02/2020|EPI_ISL_407073	2892_C
BetaCoV/England/02/2020|EPI_ISL_407073	2893_A
BetaCoV/England/02/2020|EPI_ISL_407073	2894_G
BetaCoV/England/02/2020|EPI_ISL_407073	2895_A
BetaCoV/England/02/2020|EPI_ISL_407073	2896_T							2
BetaCoV/England/02/2020|EPI_ISL_407073	2897_G
BetaCoV/England/02/2020|EPI_ISL_407073	2898_C
BetaCoV/England/02/2020|EPI_ISL_407073	2899_T
BetaCoV/England/02/2020|EPI_ISL_407073	2900_G			2				2		2
BetaCoV/England/02/2020|EPI_ISL_407073	2901_T
BetaCoV/England/02/2020|EPI_ISL_407073	2902_C
BetaCoV/England/02/2020|EPI_ISL_407073	2903_A
BetaCoV/England/02/2020|EPI_ISL_407073	2904_T
BetaCoV/England/02/2020|EPI_ISL_407073	2905_A
BetaCoV/England/02/2020|EPI_ISL_407073	2906_A
BetaCoV/England/02/2020|EPI_ISL_407073	2907_A
BetaCoV/England/02/2020|EPI_ISL_407073	2908_A									1
BetaCoV/England/02/2020|EPI_ISL_407073	2909_A			3						1
BetaCoV/England/02/2020|EPI_ISL_407073	2910_C
BetaCoV/England/02/2020|EPI_ISL_407073	2911_T
BetaCoV/England/02/2020|EPI_ISL_407073	2912_T									1
BetaCoV/England/02/2020|EPI_ISL_407073	2913_T
BetaCoV/England/02/2020|EPI_ISL_407073	2914_G
BetaCoV/England/02/2020|EPI_ISL_407073	2915_C
BetaCoV/England/02/2020|EPI_ISL_407073	2916_A							3
BetaCoV/England/02/2020|EPI_ISL_407073	2917_A							3
BetaCoV/England/02/2020|EPI_ISL_407073	2918_C							1
BetaCoV/England/02/2020|EPI_ISL_407073	2919_C							3
BetaCoV/England/02/2020|EPI_ISL_407073	2920_A							1
BetaCoV/England/02/2020|EPI_ISL_407073	2921_G			18						16
BetaCoV/England/02/2020|EPI_ISL_407073	2922_T									2
BetaCoV/England/02/2020|EPI_ISL_407073	2923_A
BetaCoV/England/02/2020|EPI_ISL_407073	2924_T
BetaCoV/England/02/2020|EPI_ISL_407073	2925_C
BetaCoV/England/02/2020|EPI_ISL_407073	2926_T							1
BetaCoV/England/02/2020|EPI_ISL_407073	2927_G							2
BetaCoV/England/02/2020|EPI_ISL_407073	2928_A			1						1
BetaCoV/England/02/2020|EPI_ISL_407073	2929_A							1
BetaCoV/England/02/2020|EPI_ISL_407073	2930_T							1
BetaCoV/England/02/2020|EPI_ISL_407073	2931_T
BetaCoV/England/02/2020|EPI_ISL_407073	2932_A
BetaCoV/England/02/2020|EPI_ISL_407073	2933_C			3		1				2		1
BetaCoV/England/02/2020|EPI_ISL_407073	2934_T									1
BetaCoV/England/02/2020|EPI_ISL_407073	2935_T
BetaCoV/England/02/2020|EPI_ISL_407073	2936_A							1
BetaCoV/England/02/2020|EPI_ISL_407073	2937_C			1				1		1
BetaCoV/England/02/2020|EPI_ISL_407073	2938_A
BetaCoV/England/02/2020|EPI_ISL_407073	2939_C							1
BetaCoV/England/02/2020|EPI_ISL_407073	2940_C									1
BetaCoV/England/02/2020|EPI_ISL_407073	2941_A
BetaCoV/England/02/2020|EPI_ISL_407073	2942_C
BetaCoV/England/02/2020|EPI_ISL_407073	2943_T			3				1		1
BetaCoV/England/02/2020|EPI_ISL_407073	2944_G									1
BetaCoV/England/02/2020|EPI_ISL_407073	2945_G	39						3
BetaCoV/England/02/2020|EPI_ISL_407073	2946_G
BetaCoV/England/02/2020|EPI_ISL_407073	2947_C
BetaCoV/England/02/2020|EPI_ISL_407073	2948_A			3				1		2
BetaCoV/England/02/2020|EPI_ISL_407073	2949_T							2		1
BetaCoV/England/02/2020|EPI_ISL_407073	2950_T							2
BetaCoV/England/02/2020|EPI_ISL_407073	2951_G							1
BetaCoV/England/02/2020|EPI_ISL_407073	2952_A
BetaCoV/England/02/2020|EPI_ISL_407073	2953_T
BetaCoV/England/02/2020|EPI_ISL_407073	2954_T
BetaCoV/England/02/2020|EPI_ISL_407073	2955_T							1
BetaCoV/England/02/2020|EPI_ISL_407073	2956_A
BetaCoV/England/02/2020|EPI_ISL_407073	2957_G							1
BetaCoV/England/02/2020|EPI_ISL_407073	2958_A
BetaCoV/England/02/2020|EPI_ISL_407073	2959_T
BetaCoV/England/02/2020|EPI_ISL_407073	2960_G							3
BetaCoV/England/02/2020|EPI_ISL_407073	2961_A							2
BetaCoV/England/02/2020|EPI_ISL_407073	2962_G			4				2		4
BetaCoV/England/02/2020|EPI_ISL_407073	2963_T
BetaCoV/England/02/2020|EPI_ISL_407073	2964_G
BetaCoV/England/02/2020|EPI_ISL_407073	2965_G
BetaCoV/England/02/2020|EPI_ISL_407073	2966_A							1		1
BetaCoV/England/02/2020|EPI_ISL_407073	2967_G			3						2
BetaCoV/England/02/2020|EPI_ISL_407073	2968_T
BetaCoV/England/02/2020|EPI_ISL_407073	2969_A
BetaCoV/England/02/2020|EPI_ISL_407073	2970_T
BetaCoV/England/02/2020|EPI_ISL_407073	2971_G
BetaCoV/England/02/2020|EPI_ISL_407073	2972_G
BetaCoV/England/02/2020|EPI_ISL_407073	2973_C
BetaCoV/England/02/2020|EPI_ISL_407073	2974_T									1
BetaCoV/England/02/2020|EPI_ISL_407073	2975_A			3						1
BetaCoV/England/02/2020|EPI_ISL_407073	2976_C
BetaCoV/England/02/2020|EPI_ISL_407073	2977_A									1
BetaCoV/England/02/2020|EPI_ISL_407073	2978_T
BetaCoV/England/02/2020|EPI_ISL_407073	2979_A
BetaCoV/England/02/2020|EPI_ISL_407073	2980_C
BetaCoV/England/02/2020|EPI_ISL_407073	2981_T
BetaCoV/England/02/2020|EPI_ISL_407073	2982_A			1						1
BetaCoV/England/02/2020|EPI_ISL_407073	2983_C
BetaCoV/England/02/2020|EPI_ISL_407073	2984_T
BetaCoV/England/02/2020|EPI_ISL_407073	2985_T									1
BetaCoV/England/02/2020|EPI_ISL_407073	2986_A	14						3
BetaCoV/England/02/2020|EPI_ISL_407073	2987_T							2
BetaCoV/England/02/2020|EPI_ISL_407073	2988_T			2						1
BetaCoV/England/02/2020|EPI_ISL_407073	2989_T							3
BetaCoV/England/02/2020|EPI_ISL_407073	2990_G
BetaCoV/England/02/2020|EPI_ISL_407073	2991_A
BetaCoV/England/02/2020|EPI_ISL_407073	2992_T
BetaCoV/England/02/2020|EPI_ISL_407073	2993_G							2
BetaCoV/England/02/2020|EPI_ISL_407073	2994_A							1
BetaCoV/England/02/2020|EPI_ISL_407073	2995_G			1						1
BetaCoV/England/02/2020|EPI_ISL_407073	2996_T
BetaCoV/England/02/2020|EPI_ISL_407073	2997_C
BetaCoV/England/02/2020|EPI_ISL_407073	2998_T									1
BetaCoV/England/02/2020|EPI_ISL_407073	2999_G							1
BetaCoV/England/02/2020|EPI_ISL_407073	3000_G			7				1		6
BetaCoV/England/02/2020|EPI_ISL_407073	3001_T
BetaCoV/England/02/2020|EPI_ISL_407073	3002_G
BetaCoV/England/02/2020|EPI_ISL_407073	3003_A
BetaCoV/England/02/2020|EPI_ISL_407073	3004_G			1						1
BetaCoV/England/02/2020|EPI_ISL_407073	3005_T
BetaCoV/England/02/2020|EPI_ISL_407073	3006_T
BetaCoV/England/02/2020|EPI_ISL_407073	3007_T
BetaCoV/England/02/2020|EPI_ISL_407073	3008_A
BetaCoV/England/02/2020|EPI_ISL_407073	3009_A			5						3
BetaCoV/England/02/2020|EPI_ISL_407073	3010_A									2
BetaCoV/England/02/2020|EPI_ISL_407073	3011_T
BetaCoV/England/02/2020|EPI_ISL_407073	3012_T							1
BetaCoV/England/02/2020|EPI_ISL_407073	3013_G			3						2
BetaCoV/England/02/2020|EPI_ISL_407073	3014_G									1
BetaCoV/England/02/2020|EPI_ISL_407073	3015_C
BetaCoV/England/02/2020|EPI_ISL_407073	3016_T
BetaCoV/England/02/2020|EPI_ISL_407073	3017_T
BetaCoV/England/02/2020|EPI_ISL_407073	3018_C
BetaCoV/England/02/2020|EPI_ISL_407073	3019_A
BetaCoV/England/02/2020|EPI_ISL_407073	3020_C			1						1
BetaCoV/England/02/2020|EPI_ISL_407073	3021_A							2
BetaCoV/England/02/2020|EPI_ISL_407073	3022_T
BetaCoV/England/02/2020|EPI_ISL_407073	3023_A
BetaCoV/England/02/2020|EPI_ISL_407073	3024_T									1
BetaCoV/England/02/2020|EPI_ISL_407073	3025_G			63						62
BetaCoV/England/02/2020|EPI_ISL_407073	3026_T
BetaCoV/England/02/2020|EPI_ISL_407073	3027_A
BetaCoV/England/02/2020|EPI_ISL_407073	3028_T
BetaCoV/England/02/2020|EPI_ISL_407073	3029_T
BetaCoV/England/02/2020|EPI_ISL_407073	3030_G			17						11
BetaCoV/England/02/2020|EPI_ISL_407073	3031_T
BetaCoV/England/02/2020|EPI_ISL_407073	3032_T									3
BetaCoV/England/02/2020|EPI_ISL_407073	3033_C									3
BetaCoV/England/02/2020|EPI_ISL_407073	3034_T							1		3		1
BetaCoV/England/02/2020|EPI_ISL_407073	3035_T									2
BetaCoV/England/02/2020|EPI_ISL_407073	3036_T			14				2		5
BetaCoV/England/02/2020|EPI_ISL_407073	3037_C									1
BetaCoV/England/02/2020|EPI_ISL_407073	3038_T									2
BetaCoV/England/02/2020|EPI_ISL_407073	3039_A									1
BetaCoV/England/02/2020|EPI_ISL_407073	3040_C			1						1
BetaCoV/England/02/2020|EPI_ISL_407073	3041_C
BetaCoV/England/02/2020|EPI_ISL_407073	3042_C
BetaCoV/England/02/2020|EPI_ISL_407073	3043_T
BetaCoV/England/02/2020|EPI_ISL_407073	3044_C							4
BetaCoV/England/02/2020|EPI_ISL_407073	3045_C
BetaCoV/England/02/2020|EPI_ISL_407073	3046_A
BetaCoV/England/02/2020|EPI_ISL_407073	3047_G							3
BetaCoV/England/02/2020|EPI_ISL_407073	3048_A			1						1
BetaCoV/England/02/2020|EPI_ISL_407073	3049_T
BetaCoV/England/02/2020|EPI_ISL_407073	3050_G							1
BetaCoV/England/02/2020|EPI_ISL_407073	3051_A
BetaCoV/England/02/2020|EPI_ISL_407073	3052_G
BetaCoV/England/02/2020|EPI_ISL_407073	3053_G							1
BetaCoV/England/02/2020|EPI_ISL_407073	3054_A
BetaCoV/England/02/2020|EPI_ISL_407073	3055_T
BetaCoV/England/02/2020|EPI_ISL_407073	3056_G
BetaCoV/England/02/2020|EPI_ISL_407073	3057_A			1						1
BetaCoV/England/02/2020|EPI_ISL_407073	3058_A	26						4
BetaCoV/England/02/2020|EPI_ISL_407073	3059_G
BetaCoV/England/02/2020|EPI_ISL_407073	3060_A
BetaCoV/England/02/2020|EPI_ISL_407073	3061_A					3						1
BetaCoV/England/02/2020|EPI_ISL_407073	3062_G							1
BetaCoV/England/02/2020|EPI_ISL_407073	3063_A
BetaCoV/England/02/2020|EPI_ISL_407073	3064_A
BetaCoV/England/02/2020|EPI_ISL_407073	3065_G							1
BetaCoV/England/02/2020|EPI_ISL_407073	3066_G			4						4
BetaCoV/England/02/2020|EPI_ISL_407073	3067_T
BetaCoV/England/02/2020|EPI_ISL_407073	3068_G
BetaCoV/England/02/2020|EPI_ISL_407073	3069_A
BetaCoV/England/02/2020|EPI_ISL_407073	3070_T
BetaCoV/England/02/2020|EPI_ISL_407073	3071_T
BetaCoV/England/02/2020|EPI_ISL_407073	3072_G			5						5
BetaCoV/England/02/2020|EPI_ISL_407073	3073_T
BetaCoV/England/02/2020|EPI_ISL_407073	3074_G
BetaCoV/England/02/2020|EPI_ISL_407073	3075_A
BetaCoV/England/02/2020|EPI_ISL_407073	3076_A							2
BetaCoV/England/02/2020|EPI_ISL_407073	3077_G
BetaCoV/England/02/2020|EPI_ISL_407073	3078_A									1
BetaCoV/England/02/2020|EPI_ISL_407073	3079_A
BetaCoV/England/02/2020|EPI_ISL_407073	3080_G
BetaCoV/England/02/2020|EPI_ISL_407073	3081_A			2						1
BetaCoV/England/02/2020|EPI_ISL_407073	3082_A
BetaCoV/England/02/2020|EPI_ISL_407073	3083_G
BetaCoV/England/02/2020|EPI_ISL_407073	3084_A							1
BetaCoV/England/02/2020|EPI_ISL_407073	3085_G			18						13
BetaCoV/England/02/2020|EPI_ISL_407073	3086_T
BetaCoV/England/02/2020|EPI_ISL_407073	3087_T									1
BetaCoV/England/02/2020|EPI_ISL_407073	3088_T							1		4		1
BetaCoV/England/02/2020|EPI_ISL_407073	3089_G									1
BetaCoV/England/02/2020|EPI_ISL_407073	3090_A			5						2
BetaCoV/England/02/2020|EPI_ISL_407073	3091_G							1		1
BetaCoV/England/02/2020|EPI_ISL_407073	3092_C
BetaCoV/England/02/2020|EPI_ISL_407073	3093_C									1
BetaCoV/England/02/2020|EPI_ISL_407073	3094_A
BetaCoV/England/02/2020|EPI_ISL_407073	3095_T
BetaCoV/England/02/2020|EPI_ISL_407073	3096_C							1
BetaCoV/England/02/2020|EPI_ISL_407073	3097_A			2						2
BetaCoV/England/02/2020|EPI_ISL_407073	3098_A
BetaCoV/England/02/2020|EPI_ISL_407073	3099_C
BetaCoV/England/02/2020|EPI_ISL_407073	3100_T							2
BetaCoV/England/02/2020|EPI_ISL_407073	3101_C
BetaCoV/England/02/2020|EPI_ISL_407073	3102_A
BetaCoV/England/02/2020|EPI_ISL_407073	3103_A
BetaCoV/England/02/2020|EPI_ISL_407073	3104_T			1						1
BetaCoV/England/02/2020|EPI_ISL_407073	3105_A
BetaCoV/England/02/2020|EPI_ISL_407073	3106_T
BetaCoV/England/02/2020|EPI_ISL_407073	3107_G							1
BetaCoV/England/02/2020|EPI_ISL_407073	3108_A
BetaCoV/England/02/2020|EPI_ISL_407073	3109_G			16				1		16
BetaCoV/England/02/2020|EPI_ISL_407073	3110_T
BetaCoV/England/02/2020|EPI_ISL_407073	3111_A
BetaCoV/England/02/2020|EPI_ISL_407073	3112_T							1
BetaCoV/England/02/2020|EPI_ISL_407073	3113_G
BetaCoV/England/02/2020|EPI_ISL_407073	3114_G			10						9
BetaCoV/England/02/2020|EPI_ISL_407073	3115_T
BetaCoV/England/02/2020|EPI_ISL_407073	3116_A
BetaCoV/England/02/2020|EPI_ISL_407073	3117_C									1
BetaCoV/England/02/2020|EPI_ISL_407073	3118_T	18						4
BetaCoV/England/02/2020|EPI_ISL_407073	3119_G							1
BetaCoV/England/02/2020|EPI_ISL_407073	3120_A
BetaCoV/England/02/2020|EPI_ISL_407073	3121_A
BetaCoV/England/02/2020|EPI_ISL_407073	3122_G			2						1
BetaCoV/England/02/2020|EPI_ISL_407073	3123_A									1
BetaCoV/England/02/2020|EPI_ISL_407073	3124_T					1						1
BetaCoV/England/02/2020|EPI_ISL_407073	3125_G
BetaCoV/England/02/2020|EPI_ISL_407073	3126_A
BetaCoV/England/02/2020|EPI_ISL_407073	3127_T
BetaCoV/England/02/2020|EPI_ISL_407073	3128_T
BetaCoV/England/02/2020|EPI_ISL_407073	3129_A
BetaCoV/England/02/2020|EPI_ISL_407073	3130_C							2
BetaCoV/England/02/2020|EPI_ISL_407073	3131_C
BetaCoV/England/02/2020|EPI_ISL_407073	3132_A
BetaCoV/England/02/2020|EPI_ISL_407073	3133_A							1
BetaCoV/England/02/2020|EPI_ISL_407073	3134_G
BetaCoV/England/02/2020|EPI_ISL_407073	3135_G			7						7
BetaCoV/England/02/2020|EPI_ISL_407073	3136_T
BetaCoV/England/02/2020|EPI_ISL_407073	3137_A
BetaCoV/England/02/2020|EPI_ISL_407073	3138_A							1
BetaCoV/England/02/2020|EPI_ISL_407073	3139_A
BetaCoV/England/02/2020|EPI_ISL_407073	3140_C
BetaCoV/England/02/2020|EPI_ISL_407073	3141_C
BetaCoV/England/02/2020|EPI_ISL_407073	3142_T
BetaCoV/England/02/2020|EPI_ISL_407073	3143_T
BetaCoV/England/02/2020|EPI_ISL_407073	3144_T							1
BetaCoV/England/02/2020|EPI_ISL_407073	3145_G
BetaCoV/England/02/2020|EPI_ISL_407073	3146_G							1
BetaCoV/England/02/2020|EPI_ISL_407073	3147_A
BetaCoV/England/02/2020|EPI_ISL_407073	3148_A
BetaCoV/England/02/2020|EPI_ISL_407073	3149_T
BetaCoV/England/02/2020|EPI_ISL_407073	3150_T							1
BetaCoV/England/02/2020|EPI_ISL_407073	3151_T
BetaCoV/England/02/2020|EPI_ISL_407073	3152_G
BetaCoV/England/02/2020|EPI_ISL_407073	3153_G			9						9
BetaCoV/England/02/2020|EPI_ISL_407073	3154_T
BetaCoV/England/02/2020|EPI_ISL_407073	3155_G
BetaCoV/England/02/2020|EPI_ISL_407073	3156_C
BetaCoV/England/02/2020|EPI_ISL_407073	3157_C
BetaCoV/England/02/2020|EPI_ISL_407073	3158_A							1
BetaCoV/England/02/2020|EPI_ISL_407073	3159_C
BetaCoV/England/02/2020|EPI_ISL_407073	3160_T			1						1
BetaCoV/England/02/2020|EPI_ISL_407073	3161_T							2
BetaCoV/England/02/2020|EPI_ISL_407073	3162_C
BetaCoV/England/02/2020|EPI_ISL_407073	3163_T							1
BetaCoV/England/02/2020|EPI_ISL_407073	3164_G
BetaCoV/England/02/2020|EPI_ISL_407073	3165_C							2
BetaCoV/England/02/2020|EPI_ISL_407073	3166_T			1				2		1
BetaCoV/England/02/2020|EPI_ISL_407073	3167_G
BetaCoV/England/02/2020|EPI_ISL_407073	3168_C
BetaCoV/England/02/2020|EPI_ISL_407073	3169_T
BetaCoV/England/02/2020|EPI_ISL_407073	3170_C
BetaCoV/England/02/2020|EPI_ISL_407073	3171_T
BetaCoV/England/02/2020|EPI_ISL_407073	3172_T							1
BetaCoV/England/02/2020|EPI_ISL_407073	3173_C
BetaCoV/England/02/2020|EPI_ISL_407073	3174_A
BetaCoV/England/02/2020|EPI_ISL_407073	3175_A
BetaCoV/England/02/2020|EPI_ISL_407073	3176_C							3
BetaCoV/England/02/2020|EPI_ISL_407073	3177_C
BetaCoV/England/02/2020|EPI_ISL_407073	3178_T
BetaCoV/England/02/2020|EPI_ISL_407073	3179_G
BetaCoV/England/02/2020|EPI_ISL_407073	3180_A
BetaCoV/England/02/2020|EPI_ISL_407073	3181_A									1
BetaCoV/England/02/2020|EPI_ISL_407073	3182_G
BetaCoV/England/02/2020|EPI_ISL_407073	3183_A			2						1
BetaCoV/England/02/2020|EPI_ISL_407073	3184_A
BetaCoV/England/02/2020|EPI_ISL_407073	3185_G
BetaCoV/England/02/2020|EPI_ISL_407073	3186_A
BetaCoV/England/02/2020|EPI_ISL_407073	3187_G
BetaCoV/England/02/2020|EPI_ISL_407073	3188_C
BetaCoV/England/02/2020|EPI_ISL_407073	3189_A
BetaCoV/England/02/2020|EPI_ISL_407073	3190_A							2
BetaCoV/England/02/2020|EPI_ISL_407073	3191_G							1
BetaCoV/England/02/2020|EPI_ISL_407073	3192_A			1						1
BetaCoV/England/02/2020|EPI_ISL_407073	3193_A
BetaCoV/England/02/2020|EPI_ISL_407073	3194_G
BetaCoV/England/02/2020|EPI_ISL_407073	3195_A
BetaCoV/England/02/2020|EPI_ISL_407073	3196_A
BetaCoV/England/02/2020|EPI_ISL_407073	3197_G
BetaCoV/England/02/2020|EPI_ISL_407073	3198_A
BetaCoV/England/02/2020|EPI_ISL_407073	3199_T							1
BetaCoV/England/02/2020|EPI_ISL_407073	3200_T							1
BetaCoV/England/02/2020|EPI_ISL_407073	3201_G	25						3
BetaCoV/England/02/2020|EPI_ISL_407073	3202_G			4						4
BetaCoV/England/02/2020|EPI_ISL_407073	3203_T
BetaCoV/England/02/2020|EPI_ISL_407073	3204_T							1
BetaCoV/England/02/2020|EPI_ISL_407073	3205_A							1
BetaCoV/England/02/2020|EPI_ISL_407073	3206_G
BetaCoV/England/02/2020|EPI_ISL_407073	3207_A			1						1
BetaCoV/England/02/2020|EPI_ISL_407073	3208_T
BetaCoV/England/02/2020|EPI_ISL_407073	3209_G
BetaCoV/England/02/2020|EPI_ISL_407073	3210_A
BetaCoV/England/02/2020|EPI_ISL_407073	3211_T
BetaCoV/England/02/2020|EPI_ISL_407073	3212_G
BetaCoV/England/02/2020|EPI_ISL_407073	3213_A
BetaCoV/England/02/2020|EPI_ISL_407073	3214_T
BetaCoV/England/02/2020|EPI_ISL_407073	3215_A							1
BetaCoV/England/02/2020|EPI_ISL_407073	3216_G			4		1		1		3		1
BetaCoV/England/02/2020|EPI_ISL_407073	3217_T									1
BetaCoV/England/02/2020|EPI_ISL_407073	3218_C							2
BetaCoV/England/02/2020|EPI_ISL_407073	3219_A
BetaCoV/England/02/2020|EPI_ISL_407073	3220_A			2						1
BetaCoV/England/02/2020|EPI_ISL_407073	3221_C
BetaCoV/England/02/2020|EPI_ISL_407073	3222_A									1
BetaCoV/England/02/2020|EPI_ISL_407073	3223_A
BetaCoV/England/02/2020|EPI_ISL_407073	3224_A
BetaCoV/England/02/2020|EPI_ISL_407073	3225_C
BetaCoV/England/02/2020|EPI_ISL_407073	3226_T
BetaCoV/England/02/2020|EPI_ISL_407073	3227_G			1						1
BetaCoV/England/02/2020|EPI_ISL_407073	3228_T
BetaCoV/England/02/2020|EPI_ISL_407073	3229_T
BetaCoV/England/02/2020|EPI_ISL_407073	3230_G
BetaCoV/England/02/2020|EPI_ISL_407073	3231_G
BetaCoV/England/02/2020|EPI_ISL_407073	3232_T
BetaCoV/England/02/2020|EPI_ISL_407073	3233_C							2
BetaCoV/England/02/2020|EPI_ISL_407073	3234_A							2
BetaCoV/England/02/2020|EPI_ISL_407073	3235_A
BetaCoV/England/02/2020|EPI_ISL_407073	3236_C							1
BetaCoV/England/02/2020|EPI_ISL_407073	3237_A
BetaCoV/England/02/2020|EPI_ISL_407073	3238_A
BetaCoV/England/02/2020|EPI_ISL_407073	3239_G
BetaCoV/England/02/2020|EPI_ISL_407073	3240_A
BetaCoV/England/02/2020|EPI_ISL_407073	3241_C
BetaCoV/England/02/2020|EPI_ISL_407073	3242_G							1
BetaCoV/England/02/2020|EPI_ISL_407073	3243_G							1
BetaCoV/England/02/2020|EPI_ISL_407073	3244_C
BetaCoV/England/02/2020|EPI_ISL_407073	3245_A
BetaCoV/England/02/2020|EPI_ISL_407073	3246_G			2						2
BetaCoV/England/02/2020|EPI_ISL_407073	3247_T
BetaCoV/England/02/2020|EPI_ISL_407073	3248_G							2
BetaCoV/England/02/2020|EPI_ISL_407073	3249_A
BetaCoV/England/02/2020|EPI_ISL_407073	3250_G							1
BetaCoV/England/02/2020|EPI_ISL_407073	3251_G
BetaCoV/England/02/2020|EPI_ISL_407073	3252_A							2
BetaCoV/England/02/2020|EPI_ISL_407073	3253_C
BetaCoV/England/02/2020|EPI_ISL_407073	3254_A
BetaCoV/England/02/2020|EPI_ISL_407073	3255_A
BetaCoV/England/02/2020|EPI_ISL_407073	3256_T
BetaCoV/England/02/2020|EPI_ISL_407073	3257_C
BetaCoV/England/02/2020|EPI_ISL_407073	3258_A
BetaCoV/England/02/2020|EPI_ISL_407073	3259_G							1		1
BetaCoV/England/02/2020|EPI_ISL_407073	3260_A
BetaCoV/England/02/2020|EPI_ISL_407073	3261_C			2						1
BetaCoV/England/02/2020|EPI_ISL_407073	3262_A							1
BetaCoV/England/02/2020|EPI_ISL_407073	3263_A
BetaCoV/England/02/2020|EPI_ISL_407073	3264_C
BetaCoV/England/02/2020|EPI_ISL_407073	3265_T							2		2
BetaCoV/England/02/2020|EPI_ISL_407073	3266_A									1
BetaCoV/England/02/2020|EPI_ISL_407073	3267_C									1
BetaCoV/England/02/2020|EPI_ISL_407073	3268_T			7						2
BetaCoV/England/02/2020|EPI_ISL_407073	3269_A							1
BetaCoV/England/02/2020|EPI_ISL_407073	3270_T					1						1
BetaCoV/England/02/2020|EPI_ISL_407073	3271_T									1
BetaCoV/England/02/2020|EPI_ISL_407073	3272_C							1
BetaCoV/England/02/2020|EPI_ISL_407073	3273_A	23		1				4		1
BetaCoV/England/02/2020|EPI_ISL_407073	3274_A							1
BetaCoV/England/02/2020|EPI_ISL_407073	3275_A
BetaCoV/England/02/2020|EPI_ISL_407073	3276_C
BetaCoV/England/02/2020|EPI_ISL_407073	3277_A							3
BetaCoV/England/02/2020|EPI_ISL_407073	3278_A									1
BetaCoV/England/02/2020|EPI_ISL_407073	3279_T									1
BetaCoV/England/02/2020|EPI_ISL_407073	3280_T
BetaCoV/England/02/2020|EPI_ISL_407073	3281_G			7						5
BetaCoV/England/02/2020|EPI_ISL_407073	3282_T
BetaCoV/England/02/2020|EPI_ISL_407073	3283_T							1
BetaCoV/England/02/2020|EPI_ISL_407073	3284_G							1
BetaCoV/England/02/2020|EPI_ISL_407073	3285_A							3
BetaCoV/England/02/2020|EPI_ISL_407073	3286_G							1
BetaCoV/England/02/2020|EPI_ISL_407073	3287_G			2				1		2
BetaCoV/England/02/2020|EPI_ISL_407073	3288_T
BetaCoV/England/02/2020|EPI_ISL_407073	3289_T							4
BetaCoV/England/02/2020|EPI_ISL_407073	3290_C							2
BetaCoV/England/02/2020|EPI_ISL_407073	3291_A
BetaCoV/England/02/2020|EPI_ISL_407073	3292_A
BetaCoV/England/02/2020|EPI_ISL_407073	3293_C
BetaCoV/England/02/2020|EPI_ISL_407073	3294_C			3				1		2
BetaCoV/England/02/2020|EPI_ISL_407073	3295_T							1
BetaCoV/England/02/2020|EPI_ISL_407073	3296_C							2
BetaCoV/England/02/2020|EPI_ISL_407073	3297_A									1
BetaCoV/England/02/2020|EPI_ISL_407073	3298_A			1						1
BetaCoV/England/02/2020|EPI_ISL_407073	3299_T									3
BetaCoV/England/02/2020|EPI_ISL_407073	3300_T							1
BetaCoV/England/02/2020|EPI_ISL_407073	3301_A							2		2
BetaCoV/England/02/2020|EPI_ISL_407073	3302_G			10						4
BetaCoV/England/02/2020|EPI_ISL_407073	3303_A							1		1
BetaCoV/England/02/2020|EPI_ISL_407073	3304_G
BetaCoV/England/02/2020|EPI_ISL_407073	3305_A
BetaCoV/England/02/2020|EPI_ISL_407073	3306_T			2						1
BetaCoV/England/02/2020|EPI_ISL_407073	3307_G
BetaCoV/England/02/2020|EPI_ISL_407073	3308_G
BetaCoV/England/02/2020|EPI_ISL_407073	3309_A									1
BetaCoV/England/02/2020|EPI_ISL_407073	3310_A			1						1
BetaCoV/England/02/2020|EPI_ISL_407073	3311_C
BetaCoV/England/02/2020|EPI_ISL_407073	3312_T
BetaCoV/England/02/2020|EPI_ISL_407073	3313_T
BetaCoV/England/02/2020|EPI_ISL_407073	3314_A			1						1
BetaCoV/England/02/2020|EPI_ISL_407073	3315_C
BetaCoV/England/02/2020|EPI_ISL_407073	3316_A							1
BetaCoV/England/02/2020|EPI_ISL_407073	3317_C	48						6
BetaCoV/England/02/2020|EPI_ISL_407073	3318_C
BetaCoV/England/02/2020|EPI_ISL_407073	3319_A
BetaCoV/England/02/2020|EPI_ISL_407073	3320_G			3						3
BetaCoV/England/02/2020|EPI_ISL_407073	3321_T
BetaCoV/England/02/2020|EPI_ISL_407073	3322_T
BetaCoV/England/02/2020|EPI_ISL_407073	3323_G
BetaCoV/England/02/2020|EPI_ISL_407073	3324_T
BetaCoV/England/02/2020|EPI_ISL_407073	3325_T
BetaCoV/England/02/2020|EPI_ISL_407073	3326_C							1
BetaCoV/England/02/2020|EPI_ISL_407073	3327_A
BetaCoV/England/02/2020|EPI_ISL_407073	3328_G									1
BetaCoV/England/02/2020|EPI_ISL_407073	3329_A			5						3
BetaCoV/England/02/2020|EPI_ISL_407073	3330_C
BetaCoV/England/02/2020|EPI_ISL_407073	3331_T									1
BetaCoV/England/02/2020|EPI_ISL_407073	3332_A							1
BetaCoV/England/02/2020|EPI_ISL_407073	3333_T			2						2
BetaCoV/England/02/2020|EPI_ISL_407073	3334_T							1
BetaCoV/England/02/2020|EPI_ISL_407073	3335_G
BetaCoV/England/02/2020|EPI_ISL_407073	3336_A							1
BetaCoV/England/02/2020|EPI_ISL_407073	3337_A							1
BetaCoV/England/02/2020|EPI_ISL_407073	3338_G			32		1		1		31		1
BetaCoV/England/02/2020|EPI_ISL_407073	3339_T							1
BetaCoV/England/02/2020|EPI_ISL_407073	3340_G							3
BetaCoV/England/02/2020|EPI_ISL_407073	3341_A							2		1
BetaCoV/England/02/2020|EPI_ISL_407073	3342_A
BetaCoV/England/02/2020|EPI_ISL_407073	3343_T									1
BetaCoV/England/02/2020|EPI_ISL_407073	3344_A
BetaCoV/England/02/2020|EPI_ISL_407073	3345_G			6						5
BetaCoV/England/02/2020|EPI_ISL_407073	3346_T
BetaCoV/England/02/2020|EPI_ISL_407073	3347_T							1
BetaCoV/England/02/2020|EPI_ISL_407073	3348_T							1
BetaCoV/England/02/2020|EPI_ISL_407073	3349_T									1
BetaCoV/England/02/2020|EPI_ISL_407073	3350_A							2
BetaCoV/England/02/2020|EPI_ISL_407073	3351_G			31						20
BetaCoV/England/02/2020|EPI_ISL_407073	3352_T									2
BetaCoV/England/02/2020|EPI_ISL_407073	3353_G
BetaCoV/England/02/2020|EPI_ISL_407073	3354_G									8
BetaCoV/England/02/2020|EPI_ISL_407073	3355_T			2						1
BetaCoV/England/02/2020|EPI_ISL_407073	3356_T									1
BetaCoV/England/02/2020|EPI_ISL_407073	3357_A							1		1
BetaCoV/England/02/2020|EPI_ISL_407073	3358_T	4						2		1
BetaCoV/England/02/2020|EPI_ISL_407073	3359_T
BetaCoV/England/02/2020|EPI_ISL_407073	3360_T			4						2
BetaCoV/England/02/2020|EPI_ISL_407073	3361_A
BetaCoV/England/02/2020|EPI_ISL_407073	3362_A							1				1
BetaCoV/England/02/2020|EPI_ISL_407073	3363_A							1
BetaCoV/England/02/2020|EPI_ISL_407073	3364_A
BetaCoV/England/02/2020|EPI_ISL_407073	3365_C			1						1
BetaCoV/England/02/2020|EPI_ISL_407073	3366_T
BetaCoV/England/02/2020|EPI_ISL_407073	3367_T									1
BetaCoV/England/02/2020|EPI_ISL_407073	3368_A							1
BetaCoV/England/02/2020|EPI_ISL_407073	3369_C			3						1		1
BetaCoV/England/02/2020|EPI_ISL_407073	3370_T							1
BetaCoV/England/02/2020|EPI_ISL_407073	3371_G							1
BetaCoV/England/02/2020|EPI_ISL_407073	3372_A									1
BetaCoV/England/02/2020|EPI_ISL_407073	3373_C							2
BetaCoV/England/02/2020|EPI_ISL_407073	3374_A							1		1
BetaCoV/England/02/2020|EPI_ISL_407073	3375_A							2		1
BetaCoV/England/02/2020|EPI_ISL_407073	3376_T							1
BetaCoV/England/02/2020|EPI_ISL_407073	3377_G			13						9
BetaCoV/England/02/2020|EPI_ISL_407073	3378_T							1		2
BetaCoV/England/02/2020|EPI_ISL_407073	3379_A
BetaCoV/England/02/2020|EPI_ISL_407073	3380_T							1
BetaCoV/England/02/2020|EPI_ISL_407073	3381_A
BetaCoV/England/02/2020|EPI_ISL_407073	3382_C
BetaCoV/England/02/2020|EPI_ISL_407073	3383_A			1				1		1
BetaCoV/England/02/2020|EPI_ISL_407073	3384_T							2
BetaCoV/England/02/2020|EPI_ISL_407073	3385_T
BetaCoV/England/02/2020|EPI_ISL_407073	3386_A
BetaCoV/England/02/2020|EPI_ISL_407073	3387_A							2
BetaCoV/England/02/2020|EPI_ISL_407073	3388_A							1
BetaCoV/England/02/2020|EPI_ISL_407073	3389_A			4						3
BetaCoV/England/02/2020|EPI_ISL_407073	3390_A
BetaCoV/England/02/2020|EPI_ISL_407073	3391_T					4		1		1		1
BetaCoV/England/02/2020|EPI_ISL_407073	3392_G
BetaCoV/England/02/2020|EPI_ISL_407073	3393_C							1
BetaCoV/England/02/2020|EPI_ISL_407073	3394_A
BetaCoV/England/02/2020|EPI_ISL_407073	3395_G
BetaCoV/England/02/2020|EPI_ISL_407073	3396_A
BetaCoV/England/02/2020|EPI_ISL_407073	3397_C							2
BetaCoV/England/02/2020|EPI_ISL_407073	3398_A
BetaCoV/England/02/2020|EPI_ISL_407073	3399_T
BetaCoV/England/02/2020|EPI_ISL_407073	3400_T
BetaCoV/England/02/2020|EPI_ISL_407073	3401_G			12						12
BetaCoV/England/02/2020|EPI_ISL_407073	3402_T							1
BetaCoV/England/02/2020|EPI_ISL_407073	3403_G							1
BetaCoV/England/02/2020|EPI_ISL_407073	3404_G							1
BetaCoV/England/02/2020|EPI_ISL_407073	3405_A
BetaCoV/England/02/2020|EPI_ISL_407073	3406_A	52						6
BetaCoV/England/02/2020|EPI_ISL_407073	3407_G
BetaCoV/England/02/2020|EPI_ISL_407073	3408_A
BetaCoV/England/02/2020|EPI_ISL_407073	3409_A							3
BetaCoV/England/02/2020|EPI_ISL_407073	3410_G							2
BetaCoV/England/02/2020|EPI_ISL_407073	3411_C			1				1		1
BetaCoV/England/02/2020|EPI_ISL_407073	3412_T
BetaCoV/England/02/2020|EPI_ISL_407073	3413_A
BetaCoV/England/02/2020|EPI_ISL_407073	3414_A							1
BetaCoV/England/02/2020|EPI_ISL_407073	3415_A							1
BetaCoV/England/02/2020|EPI_ISL_407073	3416_A							1
BetaCoV/England/02/2020|EPI_ISL_407073	3417_A							1
BetaCoV/England/02/2020|EPI_ISL_407073	3418_G
BetaCoV/England/02/2020|EPI_ISL_407073	3419_G			6						6
BetaCoV/England/02/2020|EPI_ISL_407073	3420_T
BetaCoV/England/02/2020|EPI_ISL_407073	3421_A
BetaCoV/England/02/2020|EPI_ISL_407073	3422_A
BetaCoV/England/02/2020|EPI_ISL_407073	3423_A			1						1
BetaCoV/England/02/2020|EPI_ISL_407073	3424_A											1
BetaCoV/England/02/2020|EPI_ISL_407073	3425_C
BetaCoV/England/02/2020|EPI_ISL_407073	3426_C
BetaCoV/England/02/2020|EPI_ISL_407073	3427_A
BetaCoV/England/02/2020|EPI_ISL_407073	3428_A							2
BetaCoV/England/02/2020|EPI_ISL_407073	3429_C
BetaCoV/England/02/2020|EPI_ISL_407073	3430_A
BetaCoV/England/02/2020|EPI_ISL_407073	3431_G			9						9
BetaCoV/England/02/2020|EPI_ISL_407073	3432_T
BetaCoV/England/02/2020|EPI_ISL_407073	3433_G							1
BetaCoV/England/02/2020|EPI_ISL_407073	3434_G
BetaCoV/England/02/2020|EPI_ISL_407073	3435_T
BetaCoV/England/02/2020|EPI_ISL_407073	3436_T							1
BetaCoV/England/02/2020|EPI_ISL_407073	3437_G									1
BetaCoV/England/02/2020|EPI_ISL_407073	3438_T							1
BetaCoV/England/02/2020|EPI_ISL_407073	3439_T			3						1
BetaCoV/England/02/2020|EPI_ISL_407073	3440_A							1
BetaCoV/England/02/2020|EPI_ISL_407073	3441_A							1		1
BetaCoV/England/02/2020|EPI_ISL_407073	3442_T
BetaCoV/England/02/2020|EPI_ISL_407073	3443_G							5
BetaCoV/England/02/2020|EPI_ISL_407073	3444_C
BetaCoV/England/02/2020|EPI_ISL_407073	3445_A
BetaCoV/England/02/2020|EPI_ISL_407073	3446_G
BetaCoV/England/02/2020|EPI_ISL_407073	3447_C
BetaCoV/England/02/2020|EPI_ISL_407073	3448_C
BetaCoV/England/02/2020|EPI_ISL_407073	3449_A
BetaCoV/England/02/2020|EPI_ISL_407073	3450_A
BetaCoV/England/02/2020|EPI_ISL_407073	3451_T
BetaCoV/England/02/2020|EPI_ISL_407073	3452_G			1				1		1
BetaCoV/England/02/2020|EPI_ISL_407073	3453_T
BetaCoV/England/02/2020|EPI_ISL_407073	3454_T
BetaCoV/England/02/2020|EPI_ISL_407073	3455_T
BetaCoV/England/02/2020|EPI_ISL_407073	3456_A
BetaCoV/England/02/2020|EPI_ISL_407073	3457_C
BetaCoV/England/02/2020|EPI_ISL_407073	3458_C							2
BetaCoV/England/02/2020|EPI_ISL_407073	3459_T									1
BetaCoV/England/02/2020|EPI_ISL_407073	3460_T							3
BetaCoV/England/02/2020|EPI_ISL_407073	3461_A			3						2
BetaCoV/England/02/2020|EPI_ISL_407073	3462_A
BetaCoV/England/02/2020|EPI_ISL_407073	3463_A
BetaCoV/England/02/2020|EPI_ISL_407073	3464_C							1
BetaCoV/England/02/2020|EPI_ISL_407073	3465_A
BetaCoV/England/02/2020|EPI_ISL_407073	3466_T
BetaCoV/England/02/2020|EPI_ISL_407073	3467_G							3
BetaCoV/England/02/2020|EPI_ISL_407073	3468_G
BetaCoV/England/02/2020|EPI_ISL_407073	3469_A
BetaCoV/England/02/2020|EPI_ISL_407073	3470_G	43		1				4		1
BetaCoV/England/02/2020|EPI_ISL_407073	3471_G							2
BetaCoV/England/02/2020|EPI_ISL_407073	3472_A
BetaCoV/England/02/2020|EPI_ISL_407073	3473_G
BetaCoV/England/02/2020|EPI_ISL_407073	3474_G			4						4
BetaCoV/England/02/2020|EPI_ISL_407073	3475_T							1
BetaCoV/England/02/2020|EPI_ISL_407073	3476_G							1
BetaCoV/England/02/2020|EPI_ISL_407073	3477_T							1
BetaCoV/England/02/2020|EPI_ISL_407073	3478_T							3
BetaCoV/England/02/2020|EPI_ISL_407073	3479_G							2
BetaCoV/England/02/2020|EPI_ISL_407073	3480_C
BetaCoV/England/02/2020|EPI_ISL_407073	3481_A							2
BetaCoV/England/02/2020|EPI_ISL_407073	3482_G							1
BetaCoV/England/02/2020|EPI_ISL_407073	3483_G			1				2		1
BetaCoV/England/02/2020|EPI_ISL_407073	3484_A
BetaCoV/England/02/2020|EPI_ISL_407073	3485_G
BetaCoV/England/02/2020|EPI_ISL_407073	3486_C
BetaCoV/England/02/2020|EPI_ISL_407073	3487_C
BetaCoV/England/02/2020|EPI_ISL_407073	3488_T
BetaCoV/England/02/2020|EPI_ISL_407073	3489_T
BetaCoV/England/02/2020|EPI_ISL_407073	3490_A							1
BetaCoV/England/02/2020|EPI_ISL_407073	3491_A							1
BetaCoV/England/02/2020|EPI_ISL_407073	3492_A
BetaCoV/England/02/2020|EPI_ISL_407073	3493_T
BetaCoV/England/02/2020|EPI_ISL_407073	3494_A							1
BetaCoV/England/02/2020|EPI_ISL_407073	3495_A							1
BetaCoV/England/02/2020|EPI_ISL_407073	3496_G
BetaCoV/England/02/2020|EPI_ISL_407073	3497_G
BetaCoV/England/02/2020|EPI_ISL_407073	3498_C			4						1
BetaCoV/England/02/2020|EPI_ISL_407073	3499_T									1
BetaCoV/England/02/2020|EPI_ISL_407073	3500_A									1
BetaCoV/England/02/2020|EPI_ISL_407073	3501_C							2		1
BetaCoV/England/02/2020|EPI_ISL_407073	3502_T
BetaCoV/England/02/2020|EPI_ISL_407073	3503_A							2
BetaCoV/England/02/2020|EPI_ISL_407073	3504_A
BetaCoV/England/02/2020|EPI_ISL_407073	3505_C
BetaCoV/England/02/2020|EPI_ISL_407073	3506_A							1
BetaCoV/England/02/2020|EPI_ISL_407073	3507_A			1				2		1
BetaCoV/England/02/2020|EPI_ISL_407073	3508_T							2
BetaCoV/England/02/2020|EPI_ISL_407073	3509_G							1		1
BetaCoV/England/02/2020|EPI_ISL_407073	3510_C
BetaCoV/England/02/2020|EPI_ISL_407073	3511_C							1
BetaCoV/England/02/2020|EPI_ISL_407073	3512_A			4						2
BetaCoV/England/02/2020|EPI_ISL_407073	3513_T
BetaCoV/England/02/2020|EPI_ISL_407073	3514_G									1
BetaCoV/England/02/2020|EPI_ISL_407073	3515_C
BetaCoV/England/02/2020|EPI_ISL_407073	3516_A
BetaCoV/England/02/2020|EPI_ISL_407073	3517_A	21						3
BetaCoV/England/02/2020|EPI_ISL_407073	3518_G			5						4
BetaCoV/England/02/2020|EPI_ISL_407073	3519_T									1
BetaCoV/England/02/2020|EPI_ISL_407073	3520_T
BetaCoV/England/02/2020|EPI_ISL_407073	3521_G
BetaCoV/England/02/2020|EPI_ISL_407073	3522_A							1
BetaCoV/England/02/2020|EPI_ISL_407073	3523_A							1
BetaCoV/England/02/2020|EPI_ISL_407073	3524_T
BetaCoV/England/02/2020|EPI_ISL_407073	3525_C			1				1		1
BetaCoV/England/02/2020|EPI_ISL_407073	3526_T
BetaCoV/England/02/2020|EPI_ISL_407073	3527_G
BetaCoV/England/02/2020|EPI_ISL_407073	3528_A							1		2
BetaCoV/England/02/2020|EPI_ISL_407073	3529_T
BetaCoV/England/02/2020|EPI_ISL_407073	3530_G							1		3
BetaCoV/England/02/2020|EPI_ISL_407073	3531_A			13						5
BetaCoV/England/02/2020|EPI_ISL_407073	3532_T									1
BetaCoV/England/02/2020|EPI_ISL_407073	3533_T							1		2
BetaCoV/England/02/2020|EPI_ISL_407073	3534_A							1
BetaCoV/England/02/2020|EPI_ISL_407073	3535_C
BetaCoV/England/02/2020|EPI_ISL_407073	3536_A			4						3
BetaCoV/England/02/2020|EPI_ISL_407073	3537_T									1
BetaCoV/England/02/2020|EPI_ISL_407073	3538_A							2
BetaCoV/England/02/2020|EPI_ISL_407073	3539_G
BetaCoV/England/02/2020|EPI_ISL_407073	3540_C									1
BetaCoV/England/02/2020|EPI_ISL_407073	3541_T							2		2
BetaCoV/England/02/2020|EPI_ISL_407073	3542_A									1
BetaCoV/England/02/2020|EPI_ISL_407073	3543_C			8						3
BetaCoV/England/02/2020|EPI_ISL_407073	3544_T							1		1
BetaCoV/England/02/2020|EPI_ISL_407073	3545_A
BetaCoV/England/02/2020|EPI_ISL_407073	3546_A
BetaCoV/England/02/2020|EPI_ISL_407073	3547_T							1
BetaCoV/England/02/2020|EPI_ISL_407073	3548_G									1
BetaCoV/England/02/2020|EPI_ISL_407073	3549_G			5				2		4
BetaCoV/England/02/2020|EPI_ISL_407073	3550_A
BetaCoV/England/02/2020|EPI_ISL_407073	3551_C
BetaCoV/England/02/2020|EPI_ISL_407073	3552_C							1
BetaCoV/England/02/2020|EPI_ISL_407073	3553_A			1						1
BetaCoV/England/02/2020|EPI_ISL_407073	3554_C
BetaCoV/England/02/2020|EPI_ISL_407073	3555_T
BetaCoV/England/02/2020|EPI_ISL_407073	3556_T
BetaCoV/England/02/2020|EPI_ISL_407073	3557_A							1
BetaCoV/England/02/2020|EPI_ISL_407073	3558_A							1
BetaCoV/England/02/2020|EPI_ISL_407073	3559_A							1
BetaCoV/England/02/2020|EPI_ISL_407073	3560_G			5						4
BetaCoV/England/02/2020|EPI_ISL_407073	3561_T
BetaCoV/England/02/2020|EPI_ISL_407073	3562_G
BetaCoV/England/02/2020|EPI_ISL_407073	3563_G							2		1
BetaCoV/England/02/2020|EPI_ISL_407073	3564_G							1
BetaCoV/England/02/2020|EPI_ISL_407073	3565_T
BetaCoV/England/02/2020|EPI_ISL_407073	3566_G
BetaCoV/England/02/2020|EPI_ISL_407073	3567_G
BetaCoV/England/02/2020|EPI_ISL_407073	3568_T
BetaCoV/England/02/2020|EPI_ISL_407073	3569_A	20						3
BetaCoV/England/02/2020|EPI_ISL_407073	3570_G
BetaCoV/England/02/2020|EPI_ISL_407073	3571_T			1						1
BetaCoV/England/02/2020|EPI_ISL_407073	3572_T							1
BetaCoV/England/02/2020|EPI_ISL_407073	3573_G							2		1
BetaCoV/England/02/2020|EPI_ISL_407073	3574_T
BetaCoV/England/02/2020|EPI_ISL_407073	3575_G			4						1
BetaCoV/England/02/2020|EPI_ISL_407073	3576_T							1		1
BetaCoV/England/02/2020|EPI_ISL_407073	3577_T									1
BetaCoV/England/02/2020|EPI_ISL_407073	3578_T
BetaCoV/England/02/2020|EPI_ISL_407073	3579_T
BetaCoV/England/02/2020|EPI_ISL_407073	3580_A							2
BetaCoV/England/02/2020|EPI_ISL_407073	3581_A			1				1		1
BetaCoV/England/02/2020|EPI_ISL_407073	3582_G							1		1
BetaCoV/England/02/2020|EPI_ISL_407073	3583_C									4
BetaCoV/England/02/2020|EPI_ISL_407073	3584_G
BetaCoV/England/02/2020|EPI_ISL_407073	3585_G			14						8
BetaCoV/England/02/2020|EPI_ISL_407073	3586_A
BetaCoV/England/02/2020|EPI_ISL_407073	3587_C
BetaCoV/England/02/2020|EPI_ISL_407073	3588_A									1
BetaCoV/England/02/2020|EPI_ISL_407073	3589_C
BetaCoV/England/02/2020|EPI_ISL_407073	3590_A			2				1		1
BetaCoV/England/02/2020|EPI_ISL_407073	3591_A
BetaCoV/England/02/2020|EPI_ISL_407073	3592_T									1
BetaCoV/England/02/2020|EPI_ISL_407073	3593_C
BetaCoV/England/02/2020|EPI_ISL_407073	3594_T									1
BetaCoV/England/02/2020|EPI_ISL_407073	3595_T									3
BetaCoV/England/02/2020|EPI_ISL_407073	3596_G			12						6
BetaCoV/England/02/2020|EPI_ISL_407073	3597_C
BetaCoV/England/02/2020|EPI_ISL_407073	3598_T									2
BetaCoV/England/02/2020|EPI_ISL_407073	3599_A
BetaCoV/England/02/2020|EPI_ISL_407073	3600_A			3						2
BetaCoV/England/02/2020|EPI_ISL_407073	3601_A							1		1
BetaCoV/England/02/2020|EPI_ISL_407073	3602_C
BetaCoV/England/02/2020|EPI_ISL_407073	3603_A
BetaCoV/England/02/2020|EPI_ISL_407073	3604_C							1
BetaCoV/England/02/2020|EPI_ISL_407073	3605_T
BetaCoV/England/02/2020|EPI_ISL_407073	3606_G			2						2
BetaCoV/England/02/2020|EPI_ISL_407073	3607_T
BetaCoV/England/02/2020|EPI_ISL_407073	3608_C
BetaCoV/England/02/2020|EPI_ISL_407073	3609_T							1		1
BetaCoV/England/02/2020|EPI_ISL_407073	3610_T									1
BetaCoV/England/02/2020|EPI_ISL_407073	3611_C			6				1		2
BetaCoV/England/02/2020|EPI_ISL_407073	3612_A									1
BetaCoV/England/02/2020|EPI_ISL_407073	3613_T							1
BetaCoV/England/02/2020|EPI_ISL_407073	3614_G									1
BetaCoV/England/02/2020|EPI_ISL_407073	3615_T
BetaCoV/England/02/2020|EPI_ISL_407073	3616_T			1						1
BetaCoV/England/02/2020|EPI_ISL_407073	3617_G							1
BetaCoV/England/02/2020|EPI_ISL_407073	3618_T							1
BetaCoV/England/02/2020|EPI_ISL_407073	3619_C
BetaCoV/England/02/2020|EPI_ISL_407073	3620_G
BetaCoV/England/02/2020|EPI_ISL_407073	3621_G	9						2
BetaCoV/England/02/2020|EPI_ISL_407073	3622_C
BetaCoV/England/02/2020|EPI_ISL_407073	3623_C
BetaCoV/England/02/2020|EPI_ISL_407073	3624_C
BetaCoV/England/02/2020|EPI_ISL_407073	3625_A							1
BetaCoV/England/02/2020|EPI_ISL_407073	3626_A			1						1
BetaCoV/England/02/2020|EPI_ISL_407073	3627_A
BetaCoV/England/02/2020|EPI_ISL_407073	3628_T
BetaCoV/England/02/2020|EPI_ISL_407073	3629_G							1				1
BetaCoV/England/02/2020|EPI_ISL_407073	3630_T							1
BetaCoV/England/02/2020|EPI_ISL_407073	3631_T
BetaCoV/England/02/2020|EPI_ISL_407073	3632_A							1
BetaCoV/England/02/2020|EPI_ISL_407073	3633_A							1
BetaCoV/England/02/2020|EPI_ISL_407073	3634_C
BetaCoV/England/02/2020|EPI_ISL_407073	3635_A							1
BetaCoV/England/02/2020|EPI_ISL_407073	3636_A
BetaCoV/England/02/2020|EPI_ISL_407073	3637_A							3
BetaCoV/England/02/2020|EPI_ISL_407073	3638_G							1
BetaCoV/England/02/2020|EPI_ISL_407073	3639_G			6						4
BetaCoV/England/02/2020|EPI_ISL_407073	3640_T
BetaCoV/England/02/2020|EPI_ISL_407073	3641_G									1
BetaCoV/England/02/2020|EPI_ISL_407073	3642_A									1		1
BetaCoV/England/02/2020|EPI_ISL_407073	3643_A							1
BetaCoV/England/02/2020|EPI_ISL_407073	3644_G					3				1		1
BetaCoV/England/02/2020|EPI_ISL_407073	3645_A			3						2
BetaCoV/England/02/2020|EPI_ISL_407073	3646_C
BetaCoV/England/02/2020|EPI_ISL_407073	3647_A						1						1
BetaCoV/England/02/2020|EPI_ISL_407073	3648_T
BetaCoV/England/02/2020|EPI_ISL_407073	3649_T			1				2		1
BetaCoV/England/02/2020|EPI_ISL_407073	3650_C
BetaCoV/England/02/2020|EPI_ISL_407073	3651_A
BetaCoV/England/02/2020|EPI_ISL_407073	3652_A									1
BetaCoV/England/02/2020|EPI_ISL_407073	3653_C			3						1
BetaCoV/England/02/2020|EPI_ISL_407073	3654_T							1
BetaCoV/England/02/2020|EPI_ISL_407073	3655_T
BetaCoV/England/02/2020|EPI_ISL_407073	3656_C									1
BetaCoV/England/02/2020|EPI_ISL_407073	3657_T							2
BetaCoV/England/02/2020|EPI_ISL_407073	3658_T
BetaCoV/England/02/2020|EPI_ISL_407073	3659_A			1				3		1
BetaCoV/England/02/2020|EPI_ISL_407073	3660_A							3		1
BetaCoV/England/02/2020|EPI_ISL_407073	3661_G
BetaCoV/England/02/2020|EPI_ISL_407073	3662_A							2		1
BetaCoV/England/02/2020|EPI_ISL_407073	3663_G			30				3		27
BetaCoV/England/02/2020|EPI_ISL_407073	3664_T									1
BetaCoV/England/02/2020|EPI_ISL_407073	3665_G
BetaCoV/England/02/2020|EPI_ISL_407073	3666_C
BetaCoV/England/02/2020|EPI_ISL_407073	3667_T			11						6
BetaCoV/England/02/2020|EPI_ISL_407073	3668_T									2
BetaCoV/England/02/2020|EPI_ISL_407073	3669_A							2		3
BetaCoV/England/02/2020|EPI_ISL_407073	3670_T
BetaCoV/England/02/2020|EPI_ISL_407073	3671_G	54						6		1
BetaCoV/England/02/2020|EPI_ISL_407073	3672_A							2		2
BetaCoV/England/02/2020|EPI_ISL_407073	3673_A							1		1
BetaCoV/England/02/2020|EPI_ISL_407073	3674_A			7				1		3
BetaCoV/England/02/2020|EPI_ISL_407073	3675_A
BetaCoV/England/02/2020|EPI_ISL_407073	3676_T							1		3
BetaCoV/England/02/2020|EPI_ISL_407073	3677_T							1		1
BetaCoV/England/02/2020|EPI_ISL_407073	3678_T			17				1		7
BetaCoV/England/02/2020|EPI_ISL_407073	3679_T									1
BetaCoV/England/02/2020|EPI_ISL_407073	3680_A									1
BetaCoV/England/02/2020|EPI_ISL_407073	3681_A							1		4
BetaCoV/England/02/2020|EPI_ISL_407073	3682_T			2						2
BetaCoV/England/02/2020|EPI_ISL_407073	3683_C									1
BetaCoV/England/02/2020|EPI_ISL_407073	3684_A									2
BetaCoV/England/02/2020|EPI_ISL_407073	3685_G									1
BetaCoV/England/02/2020|EPI_ISL_407073	3686_C			8						4
BetaCoV/England/02/2020|EPI_ISL_407073	3687_A							1
BetaCoV/England/02/2020|EPI_ISL_407073	3688_C
BetaCoV/England/02/2020|EPI_ISL_407073	3689_G							1
BetaCoV/England/02/2020|EPI_ISL_407073	3690_A							1
BetaCoV/England/02/2020|EPI_ISL_407073	3691_A							1
BetaCoV/England/02/2020|EPI_ISL_407073	3692_G			10						8
BetaCoV/England/02/2020|EPI_ISL_407073	3693_T
BetaCoV/England/02/2020|EPI_ISL_407073	3694_T									2
BetaCoV/England/02/2020|EPI_ISL_407073	3695_C
BetaCoV/England/02/2020|EPI_ISL_407073	3696_T			1				3		1
BetaCoV/England/02/2020|EPI_ISL_407073	3697_A
BetaCoV/England/02/2020|EPI_ISL_407073	3698_C							1
BetaCoV/England/02/2020|EPI_ISL_407073	3699_T
BetaCoV/England/02/2020|EPI_ISL_407073	3700_T							3
BetaCoV/England/02/2020|EPI_ISL_407073	3701_G
BetaCoV/England/02/2020|EPI_ISL_407073	3702_C
BetaCoV/England/02/2020|EPI_ISL_407073	3703_A
BetaCoV/England/02/2020|EPI_ISL_407073	3704_C							1
BetaCoV/England/02/2020|EPI_ISL_407073	3705_C
BetaCoV/England/02/2020|EPI_ISL_407073	3706_A			1						1
BetaCoV/England/02/2020|EPI_ISL_407073	3707_T
BetaCoV/England/02/2020|EPI_ISL_407073	3708_T									1
BetaCoV/England/02/2020|EPI_ISL_407073	3709_A							1		1
BetaCoV/England/02/2020|EPI_ISL_407073	3710_T			6						4
BetaCoV/England/02/2020|EPI_ISL_407073	3711_T							1
BetaCoV/England/02/2020|EPI_ISL_407073	3712_A
BetaCoV/England/02/2020|EPI_ISL_407073	3713_T											1
BetaCoV/England/02/2020|EPI_ISL_407073	3714_C
BetaCoV/England/02/2020|EPI_ISL_407073	3715_A							1
BetaCoV/England/02/2020|EPI_ISL_407073	3716_G											1
BetaCoV/England/02/2020|EPI_ISL_407073	3717_C									2
BetaCoV/England/02/2020|EPI_ISL_407073	3718_T	3						2
BetaCoV/England/02/2020|EPI_ISL_407073	3719_G
BetaCoV/England/02/2020|EPI_ISL_407073	3720_G			25						23
BetaCoV/England/02/2020|EPI_ISL_407073	3721_T
BetaCoV/England/02/2020|EPI_ISL_407073	3722_A
BetaCoV/England/02/2020|EPI_ISL_407073	3723_T
BetaCoV/England/02/2020|EPI_ISL_407073	3724_T			1						1
BetaCoV/England/02/2020|EPI_ISL_407073	3725_T							2
BetaCoV/England/02/2020|EPI_ISL_407073	3726_T							1
BetaCoV/England/02/2020|EPI_ISL_407073	3727_T
BetaCoV/England/02/2020|EPI_ISL_407073	3728_G
BetaCoV/England/02/2020|EPI_ISL_407073	3729_G			14						14
BetaCoV/England/02/2020|EPI_ISL_407073	3730_T
BetaCoV/England/02/2020|EPI_ISL_407073	3731_G							1
BetaCoV/England/02/2020|EPI_ISL_407073	3732_C
BetaCoV/England/02/2020|EPI_ISL_407073	3733_T
BetaCoV/England/02/2020|EPI_ISL_407073	3734_G									1
BetaCoV/England/02/2020|EPI_ISL_407073	3735_A									1
BetaCoV/England/02/2020|EPI_ISL_407073	3736_C			4						2
BetaCoV/England/02/2020|EPI_ISL_407073	3737_C							1
BetaCoV/England/02/2020|EPI_ISL_407073	3738_C									1
BetaCoV/England/02/2020|EPI_ISL_407073	3739_T									2		1
BetaCoV/England/02/2020|EPI_ISL_407073	3740_A							2		2
BetaCoV/England/02/2020|EPI_ISL_407073	3741_T			17						8		1
BetaCoV/England/02/2020|EPI_ISL_407073	3742_A									3		1
BetaCoV/England/02/2020|EPI_ISL_407073	3743_C							1		1
BetaCoV/England/02/2020|EPI_ISL_407073	3744_A					6						1
BetaCoV/England/02/2020|EPI_ISL_407073	3745_T			1						1
BetaCoV/England/02/2020|EPI_ISL_407073	3746_T									2
BetaCoV/England/02/2020|EPI_ISL_407073	3747_C
BetaCoV/England/02/2020|EPI_ISL_407073	3748_T							1
BetaCoV/England/02/2020|EPI_ISL_407073	3749_T			5						2
BetaCoV/England/02/2020|EPI_ISL_407073	3750_T									1
BetaCoV/England/02/2020|EPI_ISL_407073	3751_A							1
BetaCoV/England/02/2020|EPI_ISL_407073	3752_A							7
BetaCoV/England/02/2020|EPI_ISL_407073	3753_G
BetaCoV/England/02/2020|EPI_ISL_407073	3754_A							3
BetaCoV/England/02/2020|EPI_ISL_407073	3755_G			3				2		3
BetaCoV/England/02/2020|EPI_ISL_407073	3756_T							1		1
BetaCoV/England/02/2020|EPI_ISL_407073	3757_T							5
BetaCoV/England/02/2020|EPI_ISL_407073	3758_T							6
BetaCoV/England/02/2020|EPI_ISL_407073	3759_G			30						19
BetaCoV/England/02/2020|EPI_ISL_407073	3760_T							2
BetaCoV/England/02/2020|EPI_ISL_407073	3761_G									10
BetaCoV/England/02/2020|EPI_ISL_407073	3762_T							1
BetaCoV/England/02/2020|EPI_ISL_407073	3763_A	55						7
BetaCoV/England/02/2020|EPI_ISL_407073	3764_G							1
BetaCoV/England/02/2020|EPI_ISL_407073	3765_A			3						2
BetaCoV/England/02/2020|EPI_ISL_407073	3766_T									1
BetaCoV/England/02/2020|EPI_ISL_407073	3767_A
BetaCoV/England/02/2020|EPI_ISL_407073	3768_C
BetaCoV/England/02/2020|EPI_ISL_407073	3769_T
BetaCoV/England/02/2020|EPI_ISL_407073	3770_G			5						5
BetaCoV/England/02/2020|EPI_ISL_407073	3771_T
BetaCoV/England/02/2020|EPI_ISL_407073	3772_T
BetaCoV/England/02/2020|EPI_ISL_407073	3773_C
BetaCoV/England/02/2020|EPI_ISL_407073	3774_G			1						1
BetaCoV/England/02/2020|EPI_ISL_407073	3775_C
BetaCoV/England/02/2020|EPI_ISL_407073	3776_A
BetaCoV/England/02/2020|EPI_ISL_407073	3777_C							1
BetaCoV/England/02/2020|EPI_ISL_407073	3778_A							1
BetaCoV/England/02/2020|EPI_ISL_407073	3779_A
BetaCoV/England/02/2020|EPI_ISL_407073	3780_A
BetaCoV/England/02/2020|EPI_ISL_407073	3781_T
BetaCoV/England/02/2020|EPI_ISL_407073	3782_G			4						4
BetaCoV/England/02/2020|EPI_ISL_407073	3783_T
BetaCoV/England/02/2020|EPI_ISL_407073	3784_C
BetaCoV/England/02/2020|EPI_ISL_407073	3785_T
BetaCoV/England/02/2020|EPI_ISL_407073	3786_A
BetaCoV/England/02/2020|EPI_ISL_407073	3787_C			2						2
BetaCoV/England/02/2020|EPI_ISL_407073	3788_T
BetaCoV/England/02/2020|EPI_ISL_407073	3789_T
BetaCoV/England/02/2020|EPI_ISL_407073	3790_A							1
BetaCoV/England/02/2020|EPI_ISL_407073	3791_G
BetaCoV/England/02/2020|EPI_ISL_407073	3792_C									1
BetaCoV/England/02/2020|EPI_ISL_407073	3793_T							1
BetaCoV/England/02/2020|EPI_ISL_407073	3794_G			11						10
BetaCoV/England/02/2020|EPI_ISL_407073	3795_T
BetaCoV/England/02/2020|EPI_ISL_407073	3796_C
BetaCoV/England/02/2020|EPI_ISL_407073	3797_T
BetaCoV/England/02/2020|EPI_ISL_407073	3798_T			1				1		1
BetaCoV/England/02/2020|EPI_ISL_407073	3799_T							3
BetaCoV/England/02/2020|EPI_ISL_407073	3800_G
BetaCoV/England/02/2020|EPI_ISL_407073	3801_A
BetaCoV/England/02/2020|EPI_ISL_407073	3802_T
BetaCoV/England/02/2020|EPI_ISL_407073	3803_A			4				2		4
BetaCoV/England/02/2020|EPI_ISL_407073	3804_A	17						2
BetaCoV/England/02/2020|EPI_ISL_407073	3805_A
BetaCoV/England/02/2020|EPI_ISL_407073	3806_A
BetaCoV/England/02/2020|EPI_ISL_407073	3807_A
BetaCoV/England/02/2020|EPI_ISL_407073	3808_T							1
BetaCoV/England/02/2020|EPI_ISL_407073	3809_C									2
BetaCoV/England/02/2020|EPI_ISL_407073	3810_T			8						4
BetaCoV/England/02/2020|EPI_ISL_407073	3811_C
BetaCoV/England/02/2020|EPI_ISL_407073	3812_T							1		1
BetaCoV/England/02/2020|EPI_ISL_407073	3813_A									1
BetaCoV/England/02/2020|EPI_ISL_407073	3814_T			2				1		1
BetaCoV/England/02/2020|EPI_ISL_407073	3815_G							1		1
BetaCoV/England/02/2020|EPI_ISL_407073	3816_A							2
BetaCoV/England/02/2020|EPI_ISL_407073	3817_C									1
BetaCoV/England/02/2020|EPI_ISL_407073	3818_A							1
BetaCoV/England/02/2020|EPI_ISL_407073	3819_A			2						1
BetaCoV/England/02/2020|EPI_ISL_407073	3820_A
BetaCoV/England/02/2020|EPI_ISL_407073	3821_C
BetaCoV/England/02/2020|EPI_ISL_407073	3822_T							1
BetaCoV/England/02/2020|EPI_ISL_407073	3823_T									2
BetaCoV/England/02/2020|EPI_ISL_407073	3824_G			13						10
BetaCoV/England/02/2020|EPI_ISL_407073	3825_T
BetaCoV/England/02/2020|EPI_ISL_407073	3826_T									1
BetaCoV/England/02/2020|EPI_ISL_407073	3827_T
BetaCoV/England/02/2020|EPI_ISL_407073	3828_C							1		1
BetaCoV/England/02/2020|EPI_ISL_407073	3829_A			4						1
BetaCoV/England/02/2020|EPI_ISL_407073	3830_A									1
BetaCoV/England/02/2020|EPI_ISL_407073	3831_G
BetaCoV/England/02/2020|EPI_ISL_407073	3832_C									1
BetaCoV/England/02/2020|EPI_ISL_407073	3833_T									2
BetaCoV/England/02/2020|EPI_ISL_407073	3834_T							1		1
BetaCoV/England/02/2020|EPI_ISL_407073	3835_T									3
BetaCoV/England/02/2020|EPI_ISL_407073	3836_T			14						4
BetaCoV/England/02/2020|EPI_ISL_407073	3837_T									2
BetaCoV/England/02/2020|EPI_ISL_407073	3838_G									2
BetaCoV/England/02/2020|EPI_ISL_407073	3839_G
BetaCoV/England/02/2020|EPI_ISL_407073	3840_A			2				1		2
BetaCoV/England/02/2020|EPI_ISL_407073	3841_A							2
BetaCoV/England/02/2020|EPI_ISL_407073	3842_A
BetaCoV/England/02/2020|EPI_ISL_407073	3843_T							2
BetaCoV/England/02/2020|EPI_ISL_407073	3844_G
BetaCoV/England/02/2020|EPI_ISL_407073	3845_A
BetaCoV/England/02/2020|EPI_ISL_407073	3846_A
BetaCoV/England/02/2020|EPI_ISL_407073	3847_G
BetaCoV/England/02/2020|EPI_ISL_407073	3848_A
BetaCoV/England/02/2020|EPI_ISL_407073	3849_G			16						15
BetaCoV/England/02/2020|EPI_ISL_407073	3850_T
BetaCoV/England/02/2020|EPI_ISL_407073	3851_G							1		1
BetaCoV/England/02/2020|EPI_ISL_407073	3852_A
BetaCoV/England/02/2020|EPI_ISL_407073	3853_A
BetaCoV/England/02/2020|EPI_ISL_407073	3854_A							1
BetaCoV/England/02/2020|EPI_ISL_407073	3855_A	5						2
BetaCoV/England/02/2020|EPI_ISL_407073	3856_G
BetaCoV/England/02/2020|EPI_ISL_407073	3857_C
BetaCoV/England/02/2020|EPI_ISL_407073	3858_A							1
BetaCoV/England/02/2020|EPI_ISL_407073	3859_A
BetaCoV/England/02/2020|EPI_ISL_407073	3860_G
BetaCoV/England/02/2020|EPI_ISL_407073	3861_T
BetaCoV/England/02/2020|EPI_ISL_407073	3862_T
BetaCoV/England/02/2020|EPI_ISL_407073	3863_G									1
BetaCoV/England/02/2020|EPI_ISL_407073	3864_A
BetaCoV/England/02/2020|EPI_ISL_407073	3865_A			3						1
BetaCoV/England/02/2020|EPI_ISL_407073	3866_C
BetaCoV/England/02/2020|EPI_ISL_407073	3867_A									1
BetaCoV/England/02/2020|EPI_ISL_407073	3868_A
BetaCoV/England/02/2020|EPI_ISL_407073	3869_A
BetaCoV/England/02/2020|EPI_ISL_407073	3870_A
BetaCoV/England/02/2020|EPI_ISL_407073	3871_G		1						1
BetaCoV/England/02/2020|EPI_ISL_407073	3872_A
BetaCoV/England/02/2020|EPI_ISL_407073	3873_T
BetaCoV/England/02/2020|EPI_ISL_407073	3874_C			2						1
BetaCoV/England/02/2020|EPI_ISL_407073	3875_G
BetaCoV/England/02/2020|EPI_ISL_407073	3876_C									1
BetaCoV/England/02/2020|EPI_ISL_407073	3877_T
BetaCoV/England/02/2020|EPI_ISL_407073	3878_G									1
BetaCoV/England/02/2020|EPI_ISL_407073	3879_A							3
BetaCoV/England/02/2020|EPI_ISL_407073	3880_G							1
BetaCoV/England/02/2020|EPI_ISL_407073	3881_A			4						2
BetaCoV/England/02/2020|EPI_ISL_407073	3882_T
BetaCoV/England/02/2020|EPI_ISL_407073	3883_T							1
BetaCoV/England/02/2020|EPI_ISL_407073	3884_C									1
BetaCoV/England/02/2020|EPI_ISL_407073	3885_C
BetaCoV/England/02/2020|EPI_ISL_407073	3886_T
BetaCoV/England/02/2020|EPI_ISL_407073	3887_A			3						2
BetaCoV/England/02/2020|EPI_ISL_407073	3888_A							2
BetaCoV/England/02/2020|EPI_ISL_407073	3889_A									1
BetaCoV/England/02/2020|EPI_ISL_407073	3890_G
BetaCoV/England/02/2020|EPI_ISL_407073	3891_A
BetaCoV/England/02/2020|EPI_ISL_407073	3892_G
BetaCoV/England/02/2020|EPI_ISL_407073	3893_G							1
BetaCoV/England/02/2020|EPI_ISL_407073	3894_A
BetaCoV/England/02/2020|EPI_ISL_407073	3895_A									1
BetaCoV/England/02/2020|EPI_ISL_407073	3896_G			4				1		3
BetaCoV/England/02/2020|EPI_ISL_407073	3897_T
BetaCoV/England/02/2020|EPI_ISL_407073	3898_T
BetaCoV/England/02/2020|EPI_ISL_407073	3899_A									1
BetaCoV/England/02/2020|EPI_ISL_407073	3900_A							3		1
BetaCoV/England/02/2020|EPI_ISL_407073	3901_G			7						3
BetaCoV/England/02/2020|EPI_ISL_407073	3902_C									1
BetaCoV/England/02/2020|EPI_ISL_407073	3903_C									1
BetaCoV/England/02/2020|EPI_ISL_407073	3904_A
BetaCoV/England/02/2020|EPI_ISL_407073	3905_T
BetaCoV/England/02/2020|EPI_ISL_407073	3906_T			4						2
BetaCoV/England/02/2020|EPI_ISL_407073	3907_T									1
BetaCoV/England/02/2020|EPI_ISL_407073	3908_A							1		1
BetaCoV/England/02/2020|EPI_ISL_407073	3909_T
BetaCoV/England/02/2020|EPI_ISL_407073	3910_A							1
BetaCoV/England/02/2020|EPI_ISL_407073	3911_A
BetaCoV/England/02/2020|EPI_ISL_407073	3912_C
BetaCoV/England/02/2020|EPI_ISL_407073	3913_T
BetaCoV/England/02/2020|EPI_ISL_407073	3914_G			2						2
BetaCoV/England/02/2020|EPI_ISL_407073	3915_A
BetaCoV/England/02/2020|EPI_ISL_407073	3916_A									5
BetaCoV/England/02/2020|EPI_ISL_407073	3917_A	17						3		5
BetaCoV/England/02/2020|EPI_ISL_407073	3918_G			24				1		13
BetaCoV/England/02/2020|EPI_ISL_407073	3919_T
BetaCoV/England/02/2020|EPI_ISL_407073	3920_A							1
BetaCoV/England/02/2020|EPI_ISL_407073	3921_A							1		1
BetaCoV/England/02/2020|EPI_ISL_407073	3922_A
BetaCoV/England/02/2020|EPI_ISL_407073	3923_C
BetaCoV/England/02/2020|EPI_ISL_407073	3924_C			1						1
BetaCoV/England/02/2020|EPI_ISL_407073	3925_T
BetaCoV/England/02/2020|EPI_ISL_407073	3926_T							2
BetaCoV/England/02/2020|EPI_ISL_407073	3927_C							2
BetaCoV/England/02/2020|EPI_ISL_407073	3928_A			9				2		8
BetaCoV/England/02/2020|EPI_ISL_407073	3929_G									1
BetaCoV/England/02/2020|EPI_ISL_407073	3930_T
BetaCoV/England/02/2020|EPI_ISL_407073	3931_T							1
BetaCoV/England/02/2020|EPI_ISL_407073	3932_G			1				3		1
BetaCoV/England/02/2020|EPI_ISL_407073	3933_A							1
BetaCoV/England/02/2020|EPI_ISL_407073	3934_A
BetaCoV/England/02/2020|EPI_ISL_407073	3935_C
BetaCoV/England/02/2020|EPI_ISL_407073	3936_A
BetaCoV/England/02/2020|EPI_ISL_407073	3937_G			1				1		1
BetaCoV/England/02/2020|EPI_ISL_407073	3938_A
BetaCoV/England/02/2020|EPI_ISL_407073	3939_G
BetaCoV/England/02/2020|EPI_ISL_407073	3940_A
BetaCoV/England/02/2020|EPI_ISL_407073	3941_A							1
BetaCoV/England/02/2020|EPI_ISL_407073	3942_A
BetaCoV/England/02/2020|EPI_ISL_407073	3943_A
BetaCoV/England/02/2020|EPI_ISL_407073	3944_C
BetaCoV/England/02/2020|EPI_ISL_407073	3945_A
BetaCoV/England/02/2020|EPI_ISL_407073	3946_A							2
BetaCoV/England/02/2020|EPI_ISL_407073	3947_G							1
BetaCoV/England/02/2020|EPI_ISL_407073	3948_A
BetaCoV/England/02/2020|EPI_ISL_407073	3949_T			1						1
BetaCoV/England/02/2020|EPI_ISL_407073	3950_G
BetaCoV/England/02/2020|EPI_ISL_407073	3951_A
BetaCoV/England/02/2020|EPI_ISL_407073	3952_T
BetaCoV/England/02/2020|EPI_ISL_407073	3953_A							1
BetaCoV/England/02/2020|EPI_ISL_407073	3954_A
BetaCoV/England/02/2020|EPI_ISL_407073	3955_G
BetaCoV/England/02/2020|EPI_ISL_407073	3956_A			1						1
BetaCoV/England/02/2020|EPI_ISL_407073	3957_A							2
BetaCoV/England/02/2020|EPI_ISL_407073	3958_A	37						4
BetaCoV/England/02/2020|EPI_ISL_407073	3959_A
BetaCoV/England/02/2020|EPI_ISL_407073	3960_T							1
BetaCoV/England/02/2020|EPI_ISL_407073	3961_C					1						1
BetaCoV/England/02/2020|EPI_ISL_407073	3962_A
BetaCoV/England/02/2020|EPI_ISL_407073	3963_A
BetaCoV/England/02/2020|EPI_ISL_407073	3964_A							2
BetaCoV/England/02/2020|EPI_ISL_407073	3965_G
BetaCoV/England/02/2020|EPI_ISL_407073	3966_C
BetaCoV/England/02/2020|EPI_ISL_407073	3967_T
BetaCoV/England/02/2020|EPI_ISL_407073	3968_T
BetaCoV/England/02/2020|EPI_ISL_407073	3969_G			5						3
BetaCoV/England/02/2020|EPI_ISL_407073	3970_T
BetaCoV/England/02/2020|EPI_ISL_407073	3971_G									1
BetaCoV/England/02/2020|EPI_ISL_407073	3972_T									1
BetaCoV/England/02/2020|EPI_ISL_407073	3973_T
BetaCoV/England/02/2020|EPI_ISL_407073	3974_G							3
BetaCoV/England/02/2020|EPI_ISL_407073	3975_A
BetaCoV/England/02/2020|EPI_ISL_407073	3976_A							1
BetaCoV/England/02/2020|EPI_ISL_407073	3977_G
BetaCoV/England/02/2020|EPI_ISL_407073	3978_A			2						2
BetaCoV/England/02/2020|EPI_ISL_407073	3979_A
BetaCoV/England/02/2020|EPI_ISL_407073	3980_G									4
BetaCoV/England/02/2020|EPI_ISL_407073	3981_T									1
BetaCoV/England/02/2020|EPI_ISL_407073	3982_T
BetaCoV/England/02/2020|EPI_ISL_407073	3983_A			9						4
BetaCoV/England/02/2020|EPI_ISL_407073	3984_C
BetaCoV/England/02/2020|EPI_ISL_407073	3985_A
BetaCoV/England/02/2020|EPI_ISL_407073	3986_A
BetaCoV/England/02/2020|EPI_ISL_407073	3987_C							1
BetaCoV/England/02/2020|EPI_ISL_407073	3988_A			1						1
BetaCoV/England/02/2020|EPI_ISL_407073	3989_A
BetaCoV/England/02/2020|EPI_ISL_407073	3990_C
BetaCoV/England/02/2020|EPI_ISL_407073	3991_T							1		1
BetaCoV/England/02/2020|EPI_ISL_407073	3992_C
BetaCoV/England/02/2020|EPI_ISL_407073	3993_T			2						1
BetaCoV/England/02/2020|EPI_ISL_407073	3994_G
BetaCoV/England/02/2020|EPI_ISL_407073	3995_G							1		1
BetaCoV/England/02/2020|EPI_ISL_407073	3996_A
BetaCoV/England/02/2020|EPI_ISL_407073	3997_A							1
BetaCoV/England/02/2020|EPI_ISL_407073	3998_G			3						2
BetaCoV/England/02/2020|EPI_ISL_407073	3999_A							1
BetaCoV/England/02/2020|EPI_ISL_407073	4000_A
BetaCoV/England/02/2020|EPI_ISL_407073	4001_A
BetaCoV/England/02/2020|EPI_ISL_407073	4002_C
BetaCoV/England/02/2020|EPI_ISL_407073	4003_T							1
BetaCoV/England/02/2020|EPI_ISL_407073	4004_A									1
BetaCoV/England/02/2020|EPI_ISL_407073	4005_A	4						1
BetaCoV/England/02/2020|EPI_ISL_407073	4006_G			6						5
BetaCoV/England/02/2020|EPI_ISL_407073	4007_T
BetaCoV/England/02/2020|EPI_ISL_407073	4008_T
BetaCoV/England/02/2020|EPI_ISL_407073	4009_C
BetaCoV/England/02/2020|EPI_ISL_407073	4010_C
BetaCoV/England/02/2020|EPI_ISL_407073	4011_T
BetaCoV/England/02/2020|EPI_ISL_407073	4012_C							1
BetaCoV/England/02/2020|EPI_ISL_407073	4013_A
BetaCoV/England/02/2020|EPI_ISL_407073	4014_C
BetaCoV/England/02/2020|EPI_ISL_407073	4015_A
BetaCoV/England/02/2020|EPI_ISL_407073	4016_G							1		1
BetaCoV/England/02/2020|EPI_ISL_407073	4017_A			4				2		3
BetaCoV/England/02/2020|EPI_ISL_407073	4018_A							5
BetaCoV/England/02/2020|EPI_ISL_407073	4019_A							2
BetaCoV/England/02/2020|EPI_ISL_407073	4020_A
BetaCoV/England/02/2020|EPI_ISL_407073	4021_C
BetaCoV/England/02/2020|EPI_ISL_407073	4022_T									2
BetaCoV/England/02/2020|EPI_ISL_407073	4023_T
BetaCoV/England/02/2020|EPI_ISL_407073	4024_G			9						6
BetaCoV/England/02/2020|EPI_ISL_407073	4025_T
BetaCoV/England/02/2020|EPI_ISL_407073	4026_T							2
BetaCoV/England/02/2020|EPI_ISL_407073	4027_A									1
BetaCoV/England/02/2020|EPI_ISL_407073	4028_C			3						1
BetaCoV/England/02/2020|EPI_ISL_407073	4029_T									1
BetaCoV/England/02/2020|EPI_ISL_407073	4030_T
BetaCoV/England/02/2020|EPI_ISL_407073	4031_T							2		1
BetaCoV/England/02/2020|EPI_ISL_407073	4032_A									1
BetaCoV/England/02/2020|EPI_ISL_407073	4033_T							3
BetaCoV/England/02/2020|EPI_ISL_407073	4034_A									1
BetaCoV/England/02/2020|EPI_ISL_407073	4035_T			5						2
BetaCoV/England/02/2020|EPI_ISL_407073	4036_T
BetaCoV/England/02/2020|EPI_ISL_407073	4037_G							1
BetaCoV/England/02/2020|EPI_ISL_407073	4038_A									1
BetaCoV/England/02/2020|EPI_ISL_407073	4039_C			1						1
BetaCoV/England/02/2020|EPI_ISL_407073	4040_A
BetaCoV/England/02/2020|EPI_ISL_407073	4041_T
BetaCoV/England/02/2020|EPI_ISL_407073	4042_T							1
BetaCoV/England/02/2020|EPI_ISL_407073	4043_A									2
BetaCoV/England/02/2020|EPI_ISL_407073	4044_A									1
BetaCoV/England/02/2020|EPI_ISL_407073	4045_T			9						4
BetaCoV/England/02/2020|EPI_ISL_407073	4046_G							1		1
BetaCoV/England/02/2020|EPI_ISL_407073	4047_G							4
BetaCoV/England/02/2020|EPI_ISL_407073	4048_C									1
BetaCoV/England/02/2020|EPI_ISL_407073	4049_A							1		1
BetaCoV/England/02/2020|EPI_ISL_407073	4050_A			4						2
BetaCoV/England/02/2020|EPI_ISL_407073	4051_T									1
BetaCoV/England/02/2020|EPI_ISL_407073	4052_C							2		1
BetaCoV/England/02/2020|EPI_ISL_407073	4053_T							1		1
BetaCoV/England/02/2020|EPI_ISL_407073	4054_T	59						7		1
BetaCoV/England/02/2020|EPI_ISL_407073	4055_C			6				3		2
BetaCoV/England/02/2020|EPI_ISL_407073	4056_A							6
BetaCoV/England/02/2020|EPI_ISL_407073	4057_T							1		1
BetaCoV/England/02/2020|EPI_ISL_407073	4058_C							1
BetaCoV/England/02/2020|EPI_ISL_407073	4059_C			1						1
BetaCoV/England/02/2020|EPI_ISL_407073	4060_A							1
BetaCoV/England/02/2020|EPI_ISL_407073	4061_G							1
BetaCoV/England/02/2020|EPI_ISL_407073	4062_A
BetaCoV/England/02/2020|EPI_ISL_407073	4063_T
BetaCoV/England/02/2020|EPI_ISL_407073	4064_T							1
BetaCoV/England/02/2020|EPI_ISL_407073	4065_C							2
BetaCoV/England/02/2020|EPI_ISL_407073	4066_T
BetaCoV/England/02/2020|EPI_ISL_407073	4067_G
BetaCoV/England/02/2020|EPI_ISL_407073	4068_C			1						1
BetaCoV/England/02/2020|EPI_ISL_407073	4069_C
BetaCoV/England/02/2020|EPI_ISL_407073	4070_A
BetaCoV/England/02/2020|EPI_ISL_407073	4071_C
BetaCoV/England/02/2020|EPI_ISL_407073	4072_T							1
BetaCoV/England/02/2020|EPI_ISL_407073	4073_C							2
BetaCoV/England/02/2020|EPI_ISL_407073	4074_T
BetaCoV/England/02/2020|EPI_ISL_407073	4075_T							1
BetaCoV/England/02/2020|EPI_ISL_407073	4076_G			1						1
BetaCoV/England/02/2020|EPI_ISL_407073	4077_T
BetaCoV/England/02/2020|EPI_ISL_407073	4078_T							1
BetaCoV/England/02/2020|EPI_ISL_407073	4079_A
BetaCoV/England/02/2020|EPI_ISL_407073	4080_G			6				1		6
BetaCoV/England/02/2020|EPI_ISL_407073	4081_T
BetaCoV/England/02/2020|EPI_ISL_407073	4082_G
BetaCoV/England/02/2020|EPI_ISL_407073	4083_A
BetaCoV/England/02/2020|EPI_ISL_407073	4084_C
BetaCoV/England/02/2020|EPI_ISL_407073	4085_A									1
BetaCoV/England/02/2020|EPI_ISL_407073	4086_T									2
BetaCoV/England/02/2020|EPI_ISL_407073	4087_T
BetaCoV/England/02/2020|EPI_ISL_407073	4088_G			7				1		3
BetaCoV/England/02/2020|EPI_ISL_407073	4089_A									1
BetaCoV/England/02/2020|EPI_ISL_407073	4090_C
BetaCoV/England/02/2020|EPI_ISL_407073	4091_A
BetaCoV/England/02/2020|EPI_ISL_407073	4092_T							1
BetaCoV/England/02/2020|EPI_ISL_407073	4093_C
BetaCoV/England/02/2020|EPI_ISL_407073	4094_A
BetaCoV/England/02/2020|EPI_ISL_407073	4095_C							1
BetaCoV/England/02/2020|EPI_ISL_407073	4096_T			1						1
BetaCoV/England/02/2020|EPI_ISL_407073	4097_T
BetaCoV/England/02/2020|EPI_ISL_407073	4098_T							1
BetaCoV/England/02/2020|EPI_ISL_407073	4099_C							1		1
BetaCoV/England/02/2020|EPI_ISL_407073	4100_T			4				1		3
BetaCoV/England/02/2020|EPI_ISL_407073	4101_T							1
BetaCoV/England/02/2020|EPI_ISL_407073	4102_A							3
BetaCoV/England/02/2020|EPI_ISL_407073	4103_A							1
BetaCoV/England/02/2020|EPI_ISL_407073	4104_A	17						4		3
BetaCoV/England/02/2020|EPI_ISL_407073	4105_G			8				1		4
BetaCoV/England/02/2020|EPI_ISL_407073	4106_A
BetaCoV/England/02/2020|EPI_ISL_407073	4107_A
BetaCoV/England/02/2020|EPI_ISL_407073	4108_A							2		1
BetaCoV/England/02/2020|EPI_ISL_407073	4109_G									1
BetaCoV/England/02/2020|EPI_ISL_407073	4110_A
BetaCoV/England/02/2020|EPI_ISL_407073	4111_T									1
BetaCoV/England/02/2020|EPI_ISL_407073	4112_G			5				1		2
BetaCoV/England/02/2020|EPI_ISL_407073	4113_C							1
BetaCoV/England/02/2020|EPI_ISL_407073	4114_T
BetaCoV/England/02/2020|EPI_ISL_407073	4115_C									1
BetaCoV/England/02/2020|EPI_ISL_407073	4116_C									1
BetaCoV/England/02/2020|EPI_ISL_407073	4117_A
BetaCoV/England/02/2020|EPI_ISL_407073	4118_T
BetaCoV/England/02/2020|EPI_ISL_407073	4119_A			3				1		2
BetaCoV/England/02/2020|EPI_ISL_407073	4120_T
BetaCoV/England/02/2020|EPI_ISL_407073	4121_A							1
BetaCoV/England/02/2020|EPI_ISL_407073	4122_T							1
BetaCoV/England/02/2020|EPI_ISL_407073	4123_A
BetaCoV/England/02/2020|EPI_ISL_407073	4124_G			7						7
BetaCoV/England/02/2020|EPI_ISL_407073	4125_T
BetaCoV/England/02/2020|EPI_ISL_407073	4126_G
BetaCoV/England/02/2020|EPI_ISL_407073	4127_G
BetaCoV/England/02/2020|EPI_ISL_407073	4128_G
BetaCoV/England/02/2020|EPI_ISL_407073	4129_T							1
BetaCoV/England/02/2020|EPI_ISL_407073	4130_G			1				2		1
BetaCoV/England/02/2020|EPI_ISL_407073	4131_A
BetaCoV/England/02/2020|EPI_ISL_407073	4132_T
BetaCoV/England/02/2020|EPI_ISL_407073	4133_G							2
BetaCoV/England/02/2020|EPI_ISL_407073	4134_T							1
BetaCoV/England/02/2020|EPI_ISL_407073	4135_T							4
BetaCoV/England/02/2020|EPI_ISL_407073	4136_G
BetaCoV/England/02/2020|EPI_ISL_407073	4137_T
BetaCoV/England/02/2020|EPI_ISL_407073	4138_T							3
BetaCoV/England/02/2020|EPI_ISL_407073	4139_C							2
BetaCoV/England/02/2020|EPI_ISL_407073	4140_A
BetaCoV/England/02/2020|EPI_ISL_407073	4141_A							1
BetaCoV/England/02/2020|EPI_ISL_407073	4142_G
BetaCoV/England/02/2020|EPI_ISL_407073	4143_A									1
BetaCoV/England/02/2020|EPI_ISL_407073	4144_G
BetaCoV/England/02/2020|EPI_ISL_407073	4145_G							1		1
BetaCoV/England/02/2020|EPI_ISL_407073	4146_G			8						6
BetaCoV/England/02/2020|EPI_ISL_407073	4147_T
BetaCoV/England/02/2020|EPI_ISL_407073	4148_G
BetaCoV/England/02/2020|EPI_ISL_407073	4149_T							1
BetaCoV/England/02/2020|EPI_ISL_407073	4150_T
BetaCoV/England/02/2020|EPI_ISL_407073	4151_T
BetaCoV/England/02/2020|EPI_ISL_407073	4152_T			1						1
BetaCoV/England/02/2020|EPI_ISL_407073	4153_A	52						6
BetaCoV/England/02/2020|EPI_ISL_407073	4154_A
BetaCoV/England/02/2020|EPI_ISL_407073	4155_C							1
BetaCoV/England/02/2020|EPI_ISL_407073	4156_T							3
BetaCoV/England/02/2020|EPI_ISL_407073	4157_G
BetaCoV/England/02/2020|EPI_ISL_407073	4158_C
BetaCoV/England/02/2020|EPI_ISL_407073	4159_T
BetaCoV/England/02/2020|EPI_ISL_407073	4160_G			7						5		1
BetaCoV/England/02/2020|EPI_ISL_407073	4161_T									2
BetaCoV/England/02/2020|EPI_ISL_407073	4162_G
BetaCoV/England/02/2020|EPI_ISL_407073	4163_G
BetaCoV/England/02/2020|EPI_ISL_407073	4164_T			3		2				2		1
BetaCoV/England/02/2020|EPI_ISL_407073	4165_T							1
BetaCoV/England/02/2020|EPI_ISL_407073	4166_A									1
BetaCoV/England/02/2020|EPI_ISL_407073	4167_T							1
BetaCoV/England/02/2020|EPI_ISL_407073	4168_A
BetaCoV/England/02/2020|EPI_ISL_407073	4169_C							1
BetaCoV/England/02/2020|EPI_ISL_407073	4170_C
BetaCoV/England/02/2020|EPI_ISL_407073	4171_T							1
BetaCoV/England/02/2020|EPI_ISL_407073	4172_A			4						3
BetaCoV/England/02/2020|EPI_ISL_407073	4173_C							1		1
BetaCoV/England/02/2020|EPI_ISL_407073	4174_T
BetaCoV/England/02/2020|EPI_ISL_407073	4175_A							1
BetaCoV/England/02/2020|EPI_ISL_407073	4176_A			4				2		2
BetaCoV/England/02/2020|EPI_ISL_407073	4177_A									1
BetaCoV/England/02/2020|EPI_ISL_407073	4178_A							4
BetaCoV/England/02/2020|EPI_ISL_407073	4179_A									1
BetaCoV/England/02/2020|EPI_ISL_407073	4180_G							1
BetaCoV/England/02/2020|EPI_ISL_407073	4181_G			1						1
BetaCoV/England/02/2020|EPI_ISL_407073	4182_C							1
BetaCoV/England/02/2020|EPI_ISL_407073	4183_T
BetaCoV/England/02/2020|EPI_ISL_407073	4184_G							2
BetaCoV/England/02/2020|EPI_ISL_407073	4185_G			4						4
BetaCoV/England/02/2020|EPI_ISL_407073	4186_T
BetaCoV/England/02/2020|EPI_ISL_407073	4187_G
BetaCoV/England/02/2020|EPI_ISL_407073	4188_G							1
BetaCoV/England/02/2020|EPI_ISL_407073	4189_C
BetaCoV/England/02/2020|EPI_ISL_407073	4190_A
BetaCoV/England/02/2020|EPI_ISL_407073	4191_C									1
BetaCoV/England/02/2020|EPI_ISL_407073	4192_T							1		1
BetaCoV/England/02/2020|EPI_ISL_407073	4193_A			6				2		3
BetaCoV/England/02/2020|EPI_ISL_407073	4194_C							1
BetaCoV/England/02/2020|EPI_ISL_407073	4195_T									1
BetaCoV/England/02/2020|EPI_ISL_407073	4196_G
BetaCoV/England/02/2020|EPI_ISL_407073	4197_A			1				1		1
BetaCoV/England/02/2020|EPI_ISL_407073	4198_A							1
BetaCoV/England/02/2020|EPI_ISL_407073	4199_A
BetaCoV/England/02/2020|EPI_ISL_407073	4200_T
BetaCoV/England/02/2020|EPI_ISL_407073	4201_G
BetaCoV/England/02/2020|EPI_ISL_407073	4202_C
BetaCoV/England/02/2020|EPI_ISL_407073	4203_T
BetaCoV/England/02/2020|EPI_ISL_407073	4204_A
BetaCoV/England/02/2020|EPI_ISL_407073	4205_G
BetaCoV/England/02/2020|EPI_ISL_407073	4206_C			3						2
BetaCoV/England/02/2020|EPI_ISL_407073	4207_G									1
BetaCoV/England/02/2020|EPI_ISL_407073	4208_A									1
BetaCoV/England/02/2020|EPI_ISL_407073	4209_A	6						2
BetaCoV/England/02/2020|EPI_ISL_407073	4210_A
BetaCoV/England/02/2020|EPI_ISL_407073	4211_G			4						3
BetaCoV/England/02/2020|EPI_ISL_407073	4212_C
BetaCoV/England/02/2020|EPI_ISL_407073	4213_T
BetaCoV/England/02/2020|EPI_ISL_407073	4214_T
BetaCoV/England/02/2020|EPI_ISL_407073	4215_T			1				1		1
BetaCoV/England/02/2020|EPI_ISL_407073	4216_G									1
BetaCoV/England/02/2020|EPI_ISL_407073	4217_A							1
BetaCoV/England/02/2020|EPI_ISL_407073	4218_G									1
BetaCoV/England/02/2020|EPI_ISL_407073	4219_A			4						2
BetaCoV/England/02/2020|EPI_ISL_407073	4220_A									1
BetaCoV/England/02/2020|EPI_ISL_407073	4221_A							2
BetaCoV/England/02/2020|EPI_ISL_407073	4222_A
BetaCoV/England/02/2020|EPI_ISL_407073	4223_G			5						4
BetaCoV/England/02/2020|EPI_ISL_407073	4224_T							1
BetaCoV/England/02/2020|EPI_ISL_407073	4225_G
BetaCoV/England/02/2020|EPI_ISL_407073	4226_C
BetaCoV/England/02/2020|EPI_ISL_407073	4227_C									2
BetaCoV/England/02/2020|EPI_ISL_407073	4228_A									1
BetaCoV/England/02/2020|EPI_ISL_407073	4229_A			13						4
BetaCoV/England/02/2020|EPI_ISL_407073	4230_C									3
BetaCoV/England/02/2020|EPI_ISL_407073	4231_A									2
BetaCoV/England/02/2020|EPI_ISL_407073	4232_G									1
BetaCoV/England/02/2020|EPI_ISL_407073	4233_A							1		1
BetaCoV/England/02/2020|EPI_ISL_407073	4234_C
BetaCoV/England/02/2020|EPI_ISL_407073	4235_A			3						1
BetaCoV/England/02/2020|EPI_ISL_407073	4236_A
BetaCoV/England/02/2020|EPI_ISL_407073	4237_T							1		1
BetaCoV/England/02/2020|EPI_ISL_407073	4238_T
BetaCoV/England/02/2020|EPI_ISL_407073	4239_A
BetaCoV/England/02/2020|EPI_ISL_407073	4240_T
BetaCoV/England/02/2020|EPI_ISL_407073	4241_A			14						6
BetaCoV/England/02/2020|EPI_ISL_407073	4242_T									3
BetaCoV/England/02/2020|EPI_ISL_407073	4243_A									2
BetaCoV/England/02/2020|EPI_ISL_407073	4244_A									3
BetaCoV/England/02/2020|EPI_ISL_407073	4245_C									1
BetaCoV/England/02/2020|EPI_ISL_407073	4246_C			2						1
BetaCoV/England/02/2020|EPI_ISL_407073	4247_A
BetaCoV/England/02/2020|EPI_ISL_407073	4248_C							1
BetaCoV/England/02/2020|EPI_ISL_407073	4249_T									2
BetaCoV/England/02/2020|EPI_ISL_407073	4250_T							1		4
BetaCoV/England/02/2020|EPI_ISL_407073	4251_A									1
BetaCoV/England/02/2020|EPI_ISL_407073	4252_C			17				1		5
BetaCoV/England/02/2020|EPI_ISL_407073	4253_C									2
BetaCoV/England/02/2020|EPI_ISL_407073	4254_C									1
BetaCoV/England/02/2020|EPI_ISL_407073	4255_G									2
BetaCoV/England/02/2020|EPI_ISL_407073	4256_G			1				1		1
BetaCoV/England/02/2020|EPI_ISL_407073	4257_G	44						3
BetaCoV/England/02/2020|EPI_ISL_407073	4258_T
BetaCoV/England/02/2020|EPI_ISL_407073	4259_C							1
BetaCoV/England/02/2020|EPI_ISL_407073	4260_A
BetaCoV/England/02/2020|EPI_ISL_407073	4261_G									1
BetaCoV/England/02/2020|EPI_ISL_407073	4262_G									2
BetaCoV/England/02/2020|EPI_ISL_407073	4263_G			8				2		4
BetaCoV/England/02/2020|EPI_ISL_407073	4264_T
BetaCoV/England/02/2020|EPI_ISL_407073	4265_T							2		1
BetaCoV/England/02/2020|EPI_ISL_407073	4266_T
BetaCoV/England/02/2020|EPI_ISL_407073	4267_A			1				1		1
BetaCoV/England/02/2020|EPI_ISL_407073	4268_A
BetaCoV/England/02/2020|EPI_ISL_407073	4269_A
BetaCoV/England/02/2020|EPI_ISL_407073	4270_T
BetaCoV/England/02/2020|EPI_ISL_407073	4271_G							1
BetaCoV/England/02/2020|EPI_ISL_407073	4272_G							2
BetaCoV/England/02/2020|EPI_ISL_407073	4273_T
BetaCoV/England/02/2020|EPI_ISL_407073	4274_T							2
BetaCoV/England/02/2020|EPI_ISL_407073	4275_A							2
BetaCoV/England/02/2020|EPI_ISL_407073	4276_C
BetaCoV/England/02/2020|EPI_ISL_407073	4277_A									1
BetaCoV/England/02/2020|EPI_ISL_407073	4278_C							2
BetaCoV/England/02/2020|EPI_ISL_407073	4279_T							1
BetaCoV/England/02/2020|EPI_ISL_407073	4280_G			4						3
BetaCoV/England/02/2020|EPI_ISL_407073	4281_T
BetaCoV/England/02/2020|EPI_ISL_407073	4282_A							2
BetaCoV/England/02/2020|EPI_ISL_407073	4283_G
BetaCoV/England/02/2020|EPI_ISL_407073	4284_A			2				1		2
BetaCoV/England/02/2020|EPI_ISL_407073	4285_G
BetaCoV/England/02/2020|EPI_ISL_407073	4286_G							1
BetaCoV/England/02/2020|EPI_ISL_407073	4287_A							1
BetaCoV/England/02/2020|EPI_ISL_407073	4288_G							2
BetaCoV/England/02/2020|EPI_ISL_407073	4289_G							3
BetaCoV/England/02/2020|EPI_ISL_407073	4290_C							1
BetaCoV/England/02/2020|EPI_ISL_407073	4291_A			2				1		2
BetaCoV/England/02/2020|EPI_ISL_407073	4292_A							1
BetaCoV/England/02/2020|EPI_ISL_407073	4293_A							1
BetaCoV/England/02/2020|EPI_ISL_407073	4294_G							1
BetaCoV/England/02/2020|EPI_ISL_407073	4295_A
BetaCoV/England/02/2020|EPI_ISL_407073	4296_C
BetaCoV/England/02/2020|EPI_ISL_407073	4297_A
BetaCoV/England/02/2020|EPI_ISL_407073	4298_G							1
BetaCoV/England/02/2020|EPI_ISL_407073	4299_T			2						1
BetaCoV/England/02/2020|EPI_ISL_407073	4300_G
BetaCoV/England/02/2020|EPI_ISL_407073	4301_C									1
BetaCoV/England/02/2020|EPI_ISL_407073	4302_T
BetaCoV/England/02/2020|EPI_ISL_407073	4303_T
BetaCoV/England/02/2020|EPI_ISL_407073	4304_A							1
BetaCoV/England/02/2020|EPI_ISL_407073	4305_A
BetaCoV/England/02/2020|EPI_ISL_407073	4306_A			1						1
BetaCoV/England/02/2020|EPI_ISL_407073	4307_A
BetaCoV/England/02/2020|EPI_ISL_407073	4308_A	3						1				1
BetaCoV/England/02/2020|EPI_ISL_407073	4309_G
BetaCoV/England/02/2020|EPI_ISL_407073	4310_T					2						1
BetaCoV/England/02/2020|EPI_ISL_407073	4311_G			1						1
BetaCoV/England/02/2020|EPI_ISL_407073	4312_T
BetaCoV/England/02/2020|EPI_ISL_407073	4313_A
BetaCoV/England/02/2020|EPI_ISL_407073	4314_A
BetaCoV/England/02/2020|EPI_ISL_407073	4315_A							1
BetaCoV/England/02/2020|EPI_ISL_407073	4316_A							2
BetaCoV/England/02/2020|EPI_ISL_407073	4317_G			11				1		5
BetaCoV/England/02/2020|EPI_ISL_407073	4318_T							1		2
BetaCoV/England/02/2020|EPI_ISL_407073	4319_G									3
BetaCoV/England/02/2020|EPI_ISL_407073	4320_C									1
BetaCoV/England/02/2020|EPI_ISL_407073	4321_C
BetaCoV/England/02/2020|EPI_ISL_407073	4322_T									3
BetaCoV/England/02/2020|EPI_ISL_407073	4323_T
BetaCoV/England/02/2020|EPI_ISL_407073	4324_T									2
BetaCoV/England/02/2020|EPI_ISL_407073	4325_T			11						3
BetaCoV/England/02/2020|EPI_ISL_407073	4326_A							1		1
BetaCoV/England/02/2020|EPI_ISL_407073	4327_C									2
BetaCoV/England/02/2020|EPI_ISL_407073	4328_A
BetaCoV/England/02/2020|EPI_ISL_407073	4329_T									1
BetaCoV/England/02/2020|EPI_ISL_407073	4330_T			6						3
BetaCoV/England/02/2020|EPI_ISL_407073	4331_C
BetaCoV/England/02/2020|EPI_ISL_407073	4332_T									2
BetaCoV/England/02/2020|EPI_ISL_407073	4333_A									1
BetaCoV/England/02/2020|EPI_ISL_407073	4334_C									1
BetaCoV/England/02/2020|EPI_ISL_407073	4335_C							2		2
BetaCoV/England/02/2020|EPI_ISL_407073	4336_A			12						4
BetaCoV/England/02/2020|EPI_ISL_407073	4337_T									1
BetaCoV/England/02/2020|EPI_ISL_407073	4338_C							1		2
BetaCoV/England/02/2020|EPI_ISL_407073	4339_T									1
BetaCoV/England/02/2020|EPI_ISL_407073	4340_A							1
BetaCoV/England/02/2020|EPI_ISL_407073	4341_T			5				2		3
BetaCoV/England/02/2020|EPI_ISL_407073	4342_T							2
BetaCoV/England/02/2020|EPI_ISL_407073	4343_A							1		1
BetaCoV/England/02/2020|EPI_ISL_407073	4344_T									1
BetaCoV/England/02/2020|EPI_ISL_407073	4345_C			2						1
BetaCoV/England/02/2020|EPI_ISL_407073	4346_T									1
BetaCoV/England/02/2020|EPI_ISL_407073	4347_C
BetaCoV/England/02/2020|EPI_ISL_407073	4348_T							1
BetaCoV/England/02/2020|EPI_ISL_407073	4349_A							2
BetaCoV/England/02/2020|EPI_ISL_407073	4350_A			1				1		1
BetaCoV/England/02/2020|EPI_ISL_407073	4351_T
BetaCoV/England/02/2020|EPI_ISL_407073	4352_G							1
BetaCoV/England/02/2020|EPI_ISL_407073	4353_A	41						4
BetaCoV/England/02/2020|EPI_ISL_407073	4354_G							1
BetaCoV/England/02/2020|EPI_ISL_407073	4355_A			3						3
BetaCoV/England/02/2020|EPI_ISL_407073	4356_A							3
BetaCoV/England/02/2020|EPI_ISL_407073	4357_G
BetaCoV/England/02/2020|EPI_ISL_407073	4358_C
BetaCoV/England/02/2020|EPI_ISL_407073	4359_A			1						1
BetaCoV/England/02/2020|EPI_ISL_407073	4360_A							2
BetaCoV/England/02/2020|EPI_ISL_407073	4361_G							2
BetaCoV/England/02/2020|EPI_ISL_407073	4362_A
BetaCoV/England/02/2020|EPI_ISL_407073	4363_A
BetaCoV/England/02/2020|EPI_ISL_407073	4364_A									1
BetaCoV/England/02/2020|EPI_ISL_407073	4365_T
BetaCoV/England/02/2020|EPI_ISL_407073	4366_T									1
BetaCoV/England/02/2020|EPI_ISL_407073	4367_C			8						4
BetaCoV/England/02/2020|EPI_ISL_407073	4368_T
BetaCoV/England/02/2020|EPI_ISL_407073	4369_T
BetaCoV/England/02/2020|EPI_ISL_407073	4370_G									2
BetaCoV/England/02/2020|EPI_ISL_407073	4371_G							3
BetaCoV/England/02/2020|EPI_ISL_407073	4372_A
BetaCoV/England/02/2020|EPI_ISL_407073	4373_A
BetaCoV/England/02/2020|EPI_ISL_407073	4374_C					1						1
BetaCoV/England/02/2020|EPI_ISL_407073	4375_T							1
BetaCoV/England/02/2020|EPI_ISL_407073	4376_G			5						4
BetaCoV/England/02/2020|EPI_ISL_407073	4377_T
BetaCoV/England/02/2020|EPI_ISL_407073	4378_T									1
BetaCoV/England/02/2020|EPI_ISL_407073	4379_T
BetaCoV/England/02/2020|EPI_ISL_407073	4380_C
BetaCoV/England/02/2020|EPI_ISL_407073	4381_T							2
BetaCoV/England/02/2020|EPI_ISL_407073	4382_T							2
BetaCoV/England/02/2020|EPI_ISL_407073	4383_G							1
BetaCoV/England/02/2020|EPI_ISL_407073	4384_G							1
BetaCoV/England/02/2020|EPI_ISL_407073	4385_A
BetaCoV/England/02/2020|EPI_ISL_407073	4386_A			1						1
BetaCoV/England/02/2020|EPI_ISL_407073	4387_T							1
BetaCoV/England/02/2020|EPI_ISL_407073	4388_T
BetaCoV/England/02/2020|EPI_ISL_407073	4389_T
BetaCoV/England/02/2020|EPI_ISL_407073	4390_G							1
BetaCoV/England/02/2020|EPI_ISL_407073	4391_C
BetaCoV/England/02/2020|EPI_ISL_407073	4392_G
BetaCoV/England/02/2020|EPI_ISL_407073	4393_A
BetaCoV/England/02/2020|EPI_ISL_407073	4394_G							1
BetaCoV/England/02/2020|EPI_ISL_407073	4395_A
BetaCoV/England/02/2020|EPI_ISL_407073	4396_A							2
BetaCoV/England/02/2020|EPI_ISL_407073	4397_A
BetaCoV/England/02/2020|EPI_ISL_407073	4398_T
BetaCoV/England/02/2020|EPI_ISL_407073	4399_G
BetaCoV/England/02/2020|EPI_ISL_407073	4400_C			1						1
BetaCoV/England/02/2020|EPI_ISL_407073	4401_T
BetaCoV/England/02/2020|EPI_ISL_407073	4402_T
BetaCoV/England/02/2020|EPI_ISL_407073	4403_G
BetaCoV/England/02/2020|EPI_ISL_407073	4404_C
BetaCoV/England/02/2020|EPI_ISL_407073	4405_A
BetaCoV/England/02/2020|EPI_ISL_407073	4406_C
BetaCoV/England/02/2020|EPI_ISL_407073	4407_A
BetaCoV/England/02/2020|EPI_ISL_407073	4408_T
BetaCoV/England/02/2020|EPI_ISL_407073	4409_G
BetaCoV/England/02/2020|EPI_ISL_407073	4410_C
BetaCoV/England/02/2020|EPI_ISL_407073	4411_A
BetaCoV/England/02/2020|EPI_ISL_407073	4412_G			1						1
BetaCoV/England/02/2020|EPI_ISL_407073	4413_A
BetaCoV/England/02/2020|EPI_ISL_407073	4414_A
BetaCoV/England/02/2020|EPI_ISL_407073	4415_G
BetaCoV/England/02/2020|EPI_ISL_407073	4416_A			3						2
BetaCoV/England/02/2020|EPI_ISL_407073	4417_A
BetaCoV/England/02/2020|EPI_ISL_407073	4418_A									1
BetaCoV/England/02/2020|EPI_ISL_407073	4419_C
BetaCoV/England/02/2020|EPI_ISL_407073	4420_A							3
BetaCoV/England/02/2020|EPI_ISL_407073	4421_C
BetaCoV/England/02/2020|EPI_ISL_407073	4422_G
BetaCoV/England/02/2020|EPI_ISL_407073	4423_C							1
BetaCoV/England/02/2020|EPI_ISL_407073	4424_A	34						6
BetaCoV/England/02/2020|EPI_ISL_407073	4425_A
BetaCoV/England/02/2020|EPI_ISL_407073	4426_A
BetaCoV/England/02/2020|EPI_ISL_407073	4427_T
BetaCoV/England/02/2020|EPI_ISL_407073	4428_T							2
BetaCoV/England/02/2020|EPI_ISL_407073	4429_A							1
BetaCoV/England/02/2020|EPI_ISL_407073	4430_A
BetaCoV/England/02/2020|EPI_ISL_407073	4431_T
BetaCoV/England/02/2020|EPI_ISL_407073	4432_G			1				1		1
BetaCoV/England/02/2020|EPI_ISL_407073	4433_C
BetaCoV/England/02/2020|EPI_ISL_407073	4434_C
BetaCoV/England/02/2020|EPI_ISL_407073	4435_T
BetaCoV/England/02/2020|EPI_ISL_407073	4436_G							2
BetaCoV/England/02/2020|EPI_ISL_407073	4437_T							2
BetaCoV/England/02/2020|EPI_ISL_407073	4438_C							1
BetaCoV/England/02/2020|EPI_ISL_407073	4439_T							2		1
BetaCoV/England/02/2020|EPI_ISL_407073	4440_G									3
BetaCoV/England/02/2020|EPI_ISL_407073	4441_T							1		1
BetaCoV/England/02/2020|EPI_ISL_407073	4442_G			11						4
BetaCoV/England/02/2020|EPI_ISL_407073	4443_T							1		2
BetaCoV/England/02/2020|EPI_ISL_407073	4444_G							1
BetaCoV/England/02/2020|EPI_ISL_407073	4445_G							1
BetaCoV/England/02/2020|EPI_ISL_407073	4446_A			1						1
BetaCoV/England/02/2020|EPI_ISL_407073	4447_A
BetaCoV/England/02/2020|EPI_ISL_407073	4448_A
BetaCoV/England/02/2020|EPI_ISL_407073	4449_C
BetaCoV/England/02/2020|EPI_ISL_407073	4450_T
BetaCoV/England/02/2020|EPI_ISL_407073	4451_A
BetaCoV/England/02/2020|EPI_ISL_407073	4452_A							1
BetaCoV/England/02/2020|EPI_ISL_407073	4453_A							1
BetaCoV/England/02/2020|EPI_ISL_407073	4454_G			2						2
BetaCoV/England/02/2020|EPI_ISL_407073	4455_C
BetaCoV/England/02/2020|EPI_ISL_407073	4456_C
BetaCoV/England/02/2020|EPI_ISL_407073	4457_A
BetaCoV/England/02/2020|EPI_ISL_407073	4458_T
BetaCoV/England/02/2020|EPI_ISL_407073	4459_A
BetaCoV/England/02/2020|EPI_ISL_407073	4460_G									1
BetaCoV/England/02/2020|EPI_ISL_407073	4461_T			2						1
BetaCoV/England/02/2020|EPI_ISL_407073	4462_T							1
BetaCoV/England/02/2020|EPI_ISL_407073	4463_T
BetaCoV/England/02/2020|EPI_ISL_407073	4464_C
BetaCoV/England/02/2020|EPI_ISL_407073	4465_A							1
BetaCoV/England/02/2020|EPI_ISL_407073	4466_A
BetaCoV/England/02/2020|EPI_ISL_407073	4467_C
BetaCoV/England/02/2020|EPI_ISL_407073	4468_T							1
BetaCoV/England/02/2020|EPI_ISL_407073	4469_A
BetaCoV/England/02/2020|EPI_ISL_407073	4470_T			2						2
BetaCoV/England/02/2020|EPI_ISL_407073	4471_A	5						3
BetaCoV/England/02/2020|EPI_ISL_407073	4472_C							1
BetaCoV/England/02/2020|EPI_ISL_407073	4473_A
BetaCoV/England/02/2020|EPI_ISL_407073	4474_G
BetaCoV/England/02/2020|EPI_ISL_407073	4475_C									3
BetaCoV/England/02/2020|EPI_ISL_407073	4476_G			8						5
BetaCoV/England/02/2020|EPI_ISL_407073	4477_T
BetaCoV/England/02/2020|EPI_ISL_407073	4478_A
BetaCoV/England/02/2020|EPI_ISL_407073	4479_A
BetaCoV/England/02/2020|EPI_ISL_407073	4480_A			1						1
BetaCoV/England/02/2020|EPI_ISL_407073	4481_T
BetaCoV/England/02/2020|EPI_ISL_407073	4482_A
BetaCoV/England/02/2020|EPI_ISL_407073	4483_T
BetaCoV/England/02/2020|EPI_ISL_407073	4484_A
BetaCoV/England/02/2020|EPI_ISL_407073	4485_A							1
BetaCoV/England/02/2020|EPI_ISL_407073	4486_G					1				1		1
BetaCoV/England/02/2020|EPI_ISL_407073	4487_G							1		2
BetaCoV/England/02/2020|EPI_ISL_407073	4488_G			21						18
BetaCoV/England/02/2020|EPI_ISL_407073	4489_T
BetaCoV/England/02/2020|EPI_ISL_407073	4490_A
BetaCoV/England/02/2020|EPI_ISL_407073	4491_T
BetaCoV/England/02/2020|EPI_ISL_407073	4492_T			2				1		1
BetaCoV/England/02/2020|EPI_ISL_407073	4493_A							2
BetaCoV/England/02/2020|EPI_ISL_407073	4494_A							2
BetaCoV/England/02/2020|EPI_ISL_407073	4495_A									1
BetaCoV/England/02/2020|EPI_ISL_407073	4496_A
BetaCoV/England/02/2020|EPI_ISL_407073	4497_T
BetaCoV/England/02/2020|EPI_ISL_407073	4498_A
BetaCoV/England/02/2020|EPI_ISL_407073	4499_C			3						1
BetaCoV/England/02/2020|EPI_ISL_407073	4500_A									1
BetaCoV/England/02/2020|EPI_ISL_407073	4501_A
BetaCoV/England/02/2020|EPI_ISL_407073	4502_G							1		1
BetaCoV/England/02/2020|EPI_ISL_407073	4503_A									1
BetaCoV/England/02/2020|EPI_ISL_407073	4504_G
BetaCoV/England/02/2020|EPI_ISL_407073	4505_G
BetaCoV/England/02/2020|EPI_ISL_407073	4506_G			2						1
BetaCoV/England/02/2020|EPI_ISL_407073	4507_T
BetaCoV/England/02/2020|EPI_ISL_407073	4508_G
BetaCoV/England/02/2020|EPI_ISL_407073	4509_T
BetaCoV/England/02/2020|EPI_ISL_407073	4510_G							1
BetaCoV/England/02/2020|EPI_ISL_407073	4511_G			1				1		1
BetaCoV/England/02/2020|EPI_ISL_407073	4512_T	24						4
BetaCoV/England/02/2020|EPI_ISL_407073	4513_T							2
BetaCoV/England/02/2020|EPI_ISL_407073	4514_G
BetaCoV/England/02/2020|EPI_ISL_407073	4515_A
BetaCoV/England/02/2020|EPI_ISL_407073	4516_T
BetaCoV/England/02/2020|EPI_ISL_407073	4517_T
BetaCoV/England/02/2020|EPI_ISL_407073	4518_A
BetaCoV/England/02/2020|EPI_ISL_407073	4519_T
BetaCoV/England/02/2020|EPI_ISL_407073	4520_G									1
BetaCoV/England/02/2020|EPI_ISL_407073	4521_G			15						10
BetaCoV/England/02/2020|EPI_ISL_407073	4522_T
BetaCoV/England/02/2020|EPI_ISL_407073	4523_G
BetaCoV/England/02/2020|EPI_ISL_407073	4524_C									4
BetaCoV/England/02/2020|EPI_ISL_407073	4525_T									1
BetaCoV/England/02/2020|EPI_ISL_407073	4526_A
BetaCoV/England/02/2020|EPI_ISL_407073	4527_G			3						2
BetaCoV/England/02/2020|EPI_ISL_407073	4528_A									2
BetaCoV/England/02/2020|EPI_ISL_407073	4529_T
BetaCoV/England/02/2020|EPI_ISL_407073	4530_T							3		9
BetaCoV/England/02/2020|EPI_ISL_407073	4531_T			60						26
BetaCoV/England/02/2020|EPI_ISL_407073	4532_T									18
BetaCoV/England/02/2020|EPI_ISL_407073	4533_A									5
BetaCoV/England/02/2020|EPI_ISL_407073	4534_C
BetaCoV/England/02/2020|EPI_ISL_407073	4535_T							2
BetaCoV/England/02/2020|EPI_ISL_407073	4536_T			11						6
BetaCoV/England/02/2020|EPI_ISL_407073	4537_T									4
BetaCoV/England/02/2020|EPI_ISL_407073	4538_T									1
BetaCoV/England/02/2020|EPI_ISL_407073	4539_A
BetaCoV/England/02/2020|EPI_ISL_407073	4540_C									3
BetaCoV/England/02/2020|EPI_ISL_407073	4541_A
BetaCoV/England/02/2020|EPI_ISL_407073	4542_C									1
BetaCoV/England/02/2020|EPI_ISL_407073	4543_C			10				1		5
BetaCoV/England/02/2020|EPI_ISL_407073	4544_A									1
BetaCoV/England/02/2020|EPI_ISL_407073	4545_G									8
BetaCoV/England/02/2020|EPI_ISL_407073	4546_T									2
BetaCoV/England/02/2020|EPI_ISL_407073	4547_A									1
BetaCoV/England/02/2020|EPI_ISL_407073	4548_A			37						24
BetaCoV/England/02/2020|EPI_ISL_407073	4549_A									2
BetaCoV/England/02/2020|EPI_ISL_407073	4550_A
BetaCoV/England/02/2020|EPI_ISL_407073	4551_C
BetaCoV/England/02/2020|EPI_ISL_407073	4552_A							1
BetaCoV/England/02/2020|EPI_ISL_407073	4553_A			1				1		1
BetaCoV/England/02/2020|EPI_ISL_407073	4554_C
BetaCoV/England/02/2020|EPI_ISL_407073	4555_T									7
BetaCoV/England/02/2020|EPI_ISL_407073	4556_G									2
BetaCoV/England/02/2020|EPI_ISL_407073	4557_T			33						19
BetaCoV/England/02/2020|EPI_ISL_407073	4558_A
BetaCoV/England/02/2020|EPI_ISL_407073	4559_G									2
BetaCoV/England/02/2020|EPI_ISL_407073	4560_C									3
BetaCoV/England/02/2020|EPI_ISL_407073	4561_G			7						6
BetaCoV/England/02/2020|EPI_ISL_407073	4562_T
BetaCoV/England/02/2020|EPI_ISL_407073	4563_C									1
BetaCoV/England/02/2020|EPI_ISL_407073	4564_A
BetaCoV/England/02/2020|EPI_ISL_407073	4565_C
BetaCoV/England/02/2020|EPI_ISL_407073	4566_T
BetaCoV/England/02/2020|EPI_ISL_407073	4567_T
BetaCoV/England/02/2020|EPI_ISL_407073	4568_A
BetaCoV/England/02/2020|EPI_ISL_407073	4569_T									1
BetaCoV/England/02/2020|EPI_ISL_407073	4570_C									1
BetaCoV/England/02/2020|EPI_ISL_407073	4571_A			4				1		2
BetaCoV/England/02/2020|EPI_ISL_407073	4572_A
BetaCoV/England/02/2020|EPI_ISL_407073	4573_C
BetaCoV/England/02/2020|EPI_ISL_407073	4574_A									2
BetaCoV/England/02/2020|EPI_ISL_407073	4575_C									1
BetaCoV/England/02/2020|EPI_ISL_407073	4576_A			5						2
BetaCoV/England/02/2020|EPI_ISL_407073	4577_C									2
BetaCoV/England/02/2020|EPI_ISL_407073	4578_T									1
BetaCoV/England/02/2020|EPI_ISL_407073	4579_T							1
BetaCoV/England/02/2020|EPI_ISL_407073	4580_A			15						6
BetaCoV/England/02/2020|EPI_ISL_407073	4581_A	12						2		2
BetaCoV/England/02/2020|EPI_ISL_407073	4582_C							1		2
BetaCoV/England/02/2020|EPI_ISL_407073	4583_G									2
BetaCoV/England/02/2020|EPI_ISL_407073	4584_A			4				1		3
BetaCoV/England/02/2020|EPI_ISL_407073	4585_T							1		1
BetaCoV/England/02/2020|EPI_ISL_407073	4586_C
BetaCoV/England/02/2020|EPI_ISL_407073	4587_T
BetaCoV/England/02/2020|EPI_ISL_407073	4588_A									2
BetaCoV/England/02/2020|EPI_ISL_407073	4589_A			5				1		3
BetaCoV/England/02/2020|EPI_ISL_407073	4590_A									3
BetaCoV/England/02/2020|EPI_ISL_407073	4591_T									2
BetaCoV/England/02/2020|EPI_ISL_407073	4592_G							2		2
BetaCoV/England/02/2020|EPI_ISL_407073	4593_A			12				1		4
BetaCoV/England/02/2020|EPI_ISL_407073	4594_A
BetaCoV/England/02/2020|EPI_ISL_407073	4595_A									1
BetaCoV/England/02/2020|EPI_ISL_407073	4596_C
BetaCoV/England/02/2020|EPI_ISL_407073	4597_T
BetaCoV/England/02/2020|EPI_ISL_407073	4598_C
BetaCoV/England/02/2020|EPI_ISL_407073	4599_T
BetaCoV/England/02/2020|EPI_ISL_407073	4600_T									1
BetaCoV/England/02/2020|EPI_ISL_407073	4601_G			16						15
BetaCoV/England/02/2020|EPI_ISL_407073	4602_T							1
BetaCoV/England/02/2020|EPI_ISL_407073	4603_T
BetaCoV/England/02/2020|EPI_ISL_407073	4604_A
BetaCoV/England/02/2020|EPI_ISL_407073	4605_C
BetaCoV/England/02/2020|EPI_ISL_407073	4606_A
BetaCoV/England/02/2020|EPI_ISL_407073	4607_A
BetaCoV/England/02/2020|EPI_ISL_407073	4608_T			1				1		1
BetaCoV/England/02/2020|EPI_ISL_407073	4609_G
BetaCoV/England/02/2020|EPI_ISL_407073	4610_C
BetaCoV/England/02/2020|EPI_ISL_407073	4611_C
BetaCoV/England/02/2020|EPI_ISL_407073	4612_A
BetaCoV/England/02/2020|EPI_ISL_407073	4613_C
BetaCoV/England/02/2020|EPI_ISL_407073	4614_T
BetaCoV/England/02/2020|EPI_ISL_407073	4615_T
BetaCoV/England/02/2020|EPI_ISL_407073	4616_G
BetaCoV/England/02/2020|EPI_ISL_407073	4617_G							1
BetaCoV/England/02/2020|EPI_ISL_407073	4618_C
BetaCoV/England/02/2020|EPI_ISL_407073	4619_T
BetaCoV/England/02/2020|EPI_ISL_407073	4620_A							2
BetaCoV/England/02/2020|EPI_ISL_407073	4621_T
BetaCoV/England/02/2020|EPI_ISL_407073	4622_G			6						6
BetaCoV/England/02/2020|EPI_ISL_407073	4623_T
BetaCoV/England/02/2020|EPI_ISL_407073	4624_A							1
BetaCoV/England/02/2020|EPI_ISL_407073	4625_A
BetaCoV/England/02/2020|EPI_ISL_407073	4626_C
BetaCoV/England/02/2020|EPI_ISL_407073	4627_A							1
BetaCoV/England/02/2020|EPI_ISL_407073	4628_C							1
BetaCoV/England/02/2020|EPI_ISL_407073	4629_A
BetaCoV/England/02/2020|EPI_ISL_407073	4630_T
BetaCoV/England/02/2020|EPI_ISL_407073	4631_G
BetaCoV/England/02/2020|EPI_ISL_407073	4632_G
BetaCoV/England/02/2020|EPI_ISL_407073	4633_C			2						1
BetaCoV/England/02/2020|EPI_ISL_407073	4634_T
BetaCoV/England/02/2020|EPI_ISL_407073	4635_T							2
BetaCoV/England/02/2020|EPI_ISL_407073	4636_A									1
BetaCoV/England/02/2020|EPI_ISL_407073	4637_A							1
BetaCoV/England/02/2020|EPI_ISL_407073	4638_A									1
BetaCoV/England/02/2020|EPI_ISL_407073	4639_T							1
BetaCoV/England/02/2020|EPI_ISL_407073	4640_T			4						1
BetaCoV/England/02/2020|EPI_ISL_407073	4641_T	23						4		1
BetaCoV/England/02/2020|EPI_ISL_407073	4642_G							1		1
BetaCoV/England/02/2020|EPI_ISL_407073	4643_G							1
BetaCoV/England/02/2020|EPI_ISL_407073	4644_A
BetaCoV/England/02/2020|EPI_ISL_407073	4645_A
BetaCoV/England/02/2020|EPI_ISL_407073	4646_G
BetaCoV/England/02/2020|EPI_ISL_407073	4647_A
BetaCoV/England/02/2020|EPI_ISL_407073	4648_A							2
BetaCoV/England/02/2020|EPI_ISL_407073	4649_G
BetaCoV/England/02/2020|EPI_ISL_407073	4650_C							1
BetaCoV/England/02/2020|EPI_ISL_407073	4651_T
BetaCoV/England/02/2020|EPI_ISL_407073	4652_G
BetaCoV/England/02/2020|EPI_ISL_407073	4653_C
BetaCoV/England/02/2020|EPI_ISL_407073	4654_T
BetaCoV/England/02/2020|EPI_ISL_407073	4655_C							1
BetaCoV/England/02/2020|EPI_ISL_407073	4656_G
BetaCoV/England/02/2020|EPI_ISL_407073	4657_G			4						4
BetaCoV/England/02/2020|EPI_ISL_407073	4658_T
BetaCoV/England/02/2020|EPI_ISL_407073	4659_A
BetaCoV/England/02/2020|EPI_ISL_407073	4660_T							1
BetaCoV/England/02/2020|EPI_ISL_407073	4661_A
BetaCoV/England/02/2020|EPI_ISL_407073	4662_T
BetaCoV/England/02/2020|EPI_ISL_407073	4663_G
BetaCoV/England/02/2020|EPI_ISL_407073	4664_A
BetaCoV/England/02/2020|EPI_ISL_407073	4665_G
BetaCoV/England/02/2020|EPI_ISL_407073	4666_A
BetaCoV/England/02/2020|EPI_ISL_407073	4667_T
BetaCoV/England/02/2020|EPI_ISL_407073	4668_C
BetaCoV/England/02/2020|EPI_ISL_407073	4669_T
BetaCoV/England/02/2020|EPI_ISL_407073	4670_C
BetaCoV/England/02/2020|EPI_ISL_407073	4671_T
BetaCoV/England/02/2020|EPI_ISL_407073	4672_C							1
BetaCoV/England/02/2020|EPI_ISL_407073	4673_A							1
BetaCoV/England/02/2020|EPI_ISL_407073	4674_A							1
BetaCoV/England/02/2020|EPI_ISL_407073	4675_A							4
BetaCoV/England/02/2020|EPI_ISL_407073	4676_G			2						1
BetaCoV/England/02/2020|EPI_ISL_407073	4677_T
BetaCoV/England/02/2020|EPI_ISL_407073	4678_G									1
BetaCoV/England/02/2020|EPI_ISL_407073	4679_C
BetaCoV/England/02/2020|EPI_ISL_407073	4680_C
BetaCoV/England/02/2020|EPI_ISL_407073	4681_A
BetaCoV/England/02/2020|EPI_ISL_407073	4682_G
BetaCoV/England/02/2020|EPI_ISL_407073	4683_C
BetaCoV/England/02/2020|EPI_ISL_407073	4684_T			1				1		1
BetaCoV/England/02/2020|EPI_ISL_407073	4685_A
BetaCoV/England/02/2020|EPI_ISL_407073	4686_C
BetaCoV/England/02/2020|EPI_ISL_407073	4687_A							1
BetaCoV/England/02/2020|EPI_ISL_407073	4688_G			3						2
BetaCoV/England/02/2020|EPI_ISL_407073	4689_T
BetaCoV/England/02/2020|EPI_ISL_407073	4690_T									1
BetaCoV/England/02/2020|EPI_ISL_407073	4691_T									1
BetaCoV/England/02/2020|EPI_ISL_407073	4692_C
BetaCoV/England/02/2020|EPI_ISL_407073	4693_T
BetaCoV/England/02/2020|EPI_ISL_407073	4694_G			4						3
BetaCoV/England/02/2020|EPI_ISL_407073	4695_T
BetaCoV/England/02/2020|EPI_ISL_407073	4696_T
BetaCoV/England/02/2020|EPI_ISL_407073	4697_T
BetaCoV/England/02/2020|EPI_ISL_407073	4698_C
BetaCoV/England/02/2020|EPI_ISL_407073	4699_T
BetaCoV/England/02/2020|EPI_ISL_407073	4700_T
BetaCoV/England/02/2020|EPI_ISL_407073	4701_C							1
BetaCoV/England/02/2020|EPI_ISL_407073	4702_A
BetaCoV/England/02/2020|EPI_ISL_407073	4703_C	31						7
BetaCoV/England/02/2020|EPI_ISL_407073	4704_C			2				1		2
BetaCoV/England/02/2020|EPI_ISL_407073	4705_T									2
BetaCoV/England/02/2020|EPI_ISL_407073	4706_G									1
BetaCoV/England/02/2020|EPI_ISL_407073	4707_A
BetaCoV/England/02/2020|EPI_ISL_407073	4708_T			6						2
BetaCoV/England/02/2020|EPI_ISL_407073	4709_G
BetaCoV/England/02/2020|EPI_ISL_407073	4710_C									1
BetaCoV/England/02/2020|EPI_ISL_407073	4711_T
BetaCoV/England/02/2020|EPI_ISL_407073	4712_G			1						1
BetaCoV/England/02/2020|EPI_ISL_407073	4713_T
BetaCoV/England/02/2020|EPI_ISL_407073	4714_T							1
BetaCoV/England/02/2020|EPI_ISL_407073	4715_A
BetaCoV/England/02/2020|EPI_ISL_407073	4716_C			2				3		2
BetaCoV/England/02/2020|EPI_ISL_407073	4717_A
BetaCoV/England/02/2020|EPI_ISL_407073	4718_G
BetaCoV/England/02/2020|EPI_ISL_407073	4719_C
BetaCoV/England/02/2020|EPI_ISL_407073	4720_G			11						11
BetaCoV/England/02/2020|EPI_ISL_407073	4721_T
BetaCoV/England/02/2020|EPI_ISL_407073	4722_A							2
BetaCoV/England/02/2020|EPI_ISL_407073	4723_T							1
BetaCoV/England/02/2020|EPI_ISL_407073	4724_A							1
BetaCoV/England/02/2020|EPI_ISL_407073	4725_A
BetaCoV/England/02/2020|EPI_ISL_407073	4726_T
BetaCoV/England/02/2020|EPI_ISL_407073	4727_G
BetaCoV/England/02/2020|EPI_ISL_407073	4728_G			10						6
BetaCoV/England/02/2020|EPI_ISL_407073	4729_T							1
BetaCoV/England/02/2020|EPI_ISL_407073	4730_T									2
BetaCoV/England/02/2020|EPI_ISL_407073	4731_A									2
BetaCoV/England/02/2020|EPI_ISL_407073	4732_T			3						2
BetaCoV/England/02/2020|EPI_ISL_407073	4733_C									1
BetaCoV/England/02/2020|EPI_ISL_407073	4734_T
BetaCoV/England/02/2020|EPI_ISL_407073	4735_T									1
BetaCoV/England/02/2020|EPI_ISL_407073	4736_A									2
BetaCoV/England/02/2020|EPI_ISL_407073	4737_C							1		1
BetaCoV/England/02/2020|EPI_ISL_407073	4738_T			12						5
BetaCoV/England/02/2020|EPI_ISL_407073	4739_T							1
BetaCoV/England/02/2020|EPI_ISL_407073	4740_C							1		1
BetaCoV/England/02/2020|EPI_ISL_407073	4741_T									2
BetaCoV/England/02/2020|EPI_ISL_407073	4742_T			1						1
BetaCoV/England/02/2020|EPI_ISL_407073	4743_C							1
BetaCoV/England/02/2020|EPI_ISL_407073	4744_T							1
BetaCoV/England/02/2020|EPI_ISL_407073	4745_T	3						2
BetaCoV/England/02/2020|EPI_ISL_407073	4746_C									2
BetaCoV/England/02/2020|EPI_ISL_407073	4747_T
BetaCoV/England/02/2020|EPI_ISL_407073	4748_A									1
BetaCoV/England/02/2020|EPI_ISL_407073	4749_A			10				2		3
BetaCoV/England/02/2020|EPI_ISL_407073	4750_A									3
BetaCoV/England/02/2020|EPI_ISL_407073	4751_A
BetaCoV/England/02/2020|EPI_ISL_407073	4752_C									1
BetaCoV/England/02/2020|EPI_ISL_407073	4753_A							1		1
BetaCoV/England/02/2020|EPI_ISL_407073	4754_C									1
BetaCoV/England/02/2020|EPI_ISL_407073	4755_C
BetaCoV/England/02/2020|EPI_ISL_407073	4756_T			5						2
BetaCoV/England/02/2020|EPI_ISL_407073	4757_G
BetaCoV/England/02/2020|EPI_ISL_407073	4758_A							2		1
BetaCoV/England/02/2020|EPI_ISL_407073	4759_A							2		1
BetaCoV/England/02/2020|EPI_ISL_407073	4760_G							1		1
BetaCoV/England/02/2020|EPI_ISL_407073	4761_A							1		2
BetaCoV/England/02/2020|EPI_ISL_407073	4762_A			8						2
BetaCoV/England/02/2020|EPI_ISL_407073	4763_C									1
BetaCoV/England/02/2020|EPI_ISL_407073	4764_A							2		1
BetaCoV/England/02/2020|EPI_ISL_407073	4765_T
BetaCoV/England/02/2020|EPI_ISL_407073	4766_T							3		1
BetaCoV/England/02/2020|EPI_ISL_407073	4767_T							1		2
BetaCoV/England/02/2020|EPI_ISL_407073	4768_T			6				1		2
BetaCoV/England/02/2020|EPI_ISL_407073	4769_A							1		1
BetaCoV/England/02/2020|EPI_ISL_407073	4770_T									1
BetaCoV/England/02/2020|EPI_ISL_407073	4771_T
BetaCoV/England/02/2020|EPI_ISL_407073	4772_G									2
BetaCoV/England/02/2020|EPI_ISL_407073	4773_A			6						3
BetaCoV/England/02/2020|EPI_ISL_407073	4774_A
BetaCoV/England/02/2020|EPI_ISL_407073	4775_A							1
BetaCoV/England/02/2020|EPI_ISL_407073	4776_C
BetaCoV/England/02/2020|EPI_ISL_407073	4777_C							2
BetaCoV/England/02/2020|EPI_ISL_407073	4778_A
BetaCoV/England/02/2020|EPI_ISL_407073	4779_T
BetaCoV/England/02/2020|EPI_ISL_407073	4780_C							1
BetaCoV/England/02/2020|EPI_ISL_407073	4781_T							2
BetaCoV/England/02/2020|EPI_ISL_407073	4782_C			2				3		1
BetaCoV/England/02/2020|EPI_ISL_407073	4783_A									1
BetaCoV/England/02/2020|EPI_ISL_407073	4784_C									2
BetaCoV/England/02/2020|EPI_ISL_407073	4785_T							3
BetaCoV/England/02/2020|EPI_ISL_407073	4786_T	46						4		2
BetaCoV/England/02/2020|EPI_ISL_407073	4787_G			6						2
BetaCoV/England/02/2020|EPI_ISL_407073	4788_C					1						1
BetaCoV/England/02/2020|EPI_ISL_407073	4789_T
BetaCoV/England/02/2020|EPI_ISL_407073	4790_G
BetaCoV/England/02/2020|EPI_ISL_407073	4791_G			5						3
BetaCoV/England/02/2020|EPI_ISL_407073	4792_T
BetaCoV/England/02/2020|EPI_ISL_407073	4793_T							1		1
BetaCoV/England/02/2020|EPI_ISL_407073	4794_C									1
BetaCoV/England/02/2020|EPI_ISL_407073	4795_C							2		1
BetaCoV/England/02/2020|EPI_ISL_407073	4796_T							1		1
BetaCoV/England/02/2020|EPI_ISL_407073	4797_A							1
BetaCoV/England/02/2020|EPI_ISL_407073	4798_T			3						1
BetaCoV/England/02/2020|EPI_ISL_407073	4799_A							2
BetaCoV/England/02/2020|EPI_ISL_407073	4800_A							2
BetaCoV/England/02/2020|EPI_ISL_407073	4801_A							1
BetaCoV/England/02/2020|EPI_ISL_407073	4802_G
BetaCoV/England/02/2020|EPI_ISL_407073	4803_A			1						1
BetaCoV/England/02/2020|EPI_ISL_407073	4804_T
BetaCoV/England/02/2020|EPI_ISL_407073	4805_T
BetaCoV/England/02/2020|EPI_ISL_407073	4806_G
BetaCoV/England/02/2020|EPI_ISL_407073	4807_G			4				1		4
BetaCoV/England/02/2020|EPI_ISL_407073	4808_T
BetaCoV/England/02/2020|EPI_ISL_407073	4809_C
BetaCoV/England/02/2020|EPI_ISL_407073	4810_C
BetaCoV/England/02/2020|EPI_ISL_407073	4811_T									1
BetaCoV/England/02/2020|EPI_ISL_407073	4812_A							2
BetaCoV/England/02/2020|EPI_ISL_407073	4813_T			4						2
BetaCoV/England/02/2020|EPI_ISL_407073	4814_T							1
BetaCoV/England/02/2020|EPI_ISL_407073	4815_C									1
BetaCoV/England/02/2020|EPI_ISL_407073	4816_T							2
BetaCoV/England/02/2020|EPI_ISL_407073	4817_G
BetaCoV/England/02/2020|EPI_ISL_407073	4818_G			1						1
BetaCoV/England/02/2020|EPI_ISL_407073	4819_A
BetaCoV/England/02/2020|EPI_ISL_407073	4820_C
BetaCoV/England/02/2020|EPI_ISL_407073	4821_A
BetaCoV/England/02/2020|EPI_ISL_407073	4822_A
BetaCoV/England/02/2020|EPI_ISL_407073	4823_T
BetaCoV/England/02/2020|EPI_ISL_407073	4824_C			1						1		1
BetaCoV/England/02/2020|EPI_ISL_407073	4825_T							1
BetaCoV/England/02/2020|EPI_ISL_407073	4826_A							1
BetaCoV/England/02/2020|EPI_ISL_407073	4827_C
BetaCoV/England/02/2020|EPI_ISL_407073	4828_A
BetaCoV/England/02/2020|EPI_ISL_407073	4829_C
BetaCoV/England/02/2020|EPI_ISL_407073	4830_A
BetaCoV/England/02/2020|EPI_ISL_407073	4831_A
BetaCoV/England/02/2020|EPI_ISL_407073	4832_C			1				1		1
BetaCoV/England/02/2020|EPI_ISL_407073	4833_T							2
BetaCoV/England/02/2020|EPI_ISL_407073	4834_A
BetaCoV/England/02/2020|EPI_ISL_407073	4835_G					5				1		2
BetaCoV/England/02/2020|EPI_ISL_407073	4836_G			42				1		40
BetaCoV/England/02/2020|EPI_ISL_407073	4837_T									1
BetaCoV/England/02/2020|EPI_ISL_407073	4838_A
BetaCoV/England/02/2020|EPI_ISL_407073	4839_T							1				1
BetaCoV/England/02/2020|EPI_ISL_407073	4840_A			5				4		2
BetaCoV/England/02/2020|EPI_ISL_407073	4841_G							1		1
BetaCoV/England/02/2020|EPI_ISL_407073	4842_A							1		1
BetaCoV/England/02/2020|EPI_ISL_407073	4843_A									1
BetaCoV/England/02/2020|EPI_ISL_407073	4844_T									1
BetaCoV/England/02/2020|EPI_ISL_407073	4845_T							1
BetaCoV/England/02/2020|EPI_ISL_407073	4846_T							3
BetaCoV/England/02/2020|EPI_ISL_407073	4847_C			4						2
BetaCoV/England/02/2020|EPI_ISL_407073	4848_T							2		1
BetaCoV/England/02/2020|EPI_ISL_407073	4849_T							1
BetaCoV/England/02/2020|EPI_ISL_407073	4850_A
BetaCoV/England/02/2020|EPI_ISL_407073	4851_A			3				2		2
BetaCoV/England/02/2020|EPI_ISL_407073	4852_G											1
BetaCoV/England/02/2020|EPI_ISL_407073	4853_A	48						6		1
BetaCoV/England/02/2020|EPI_ISL_407073	4854_G
BetaCoV/England/02/2020|EPI_ISL_407073	4855_A
BetaCoV/England/02/2020|EPI_ISL_407073	4856_G
BetaCoV/England/02/2020|EPI_ISL_407073	4857_G			13				2		11
BetaCoV/England/02/2020|EPI_ISL_407073	4858_T							2		1
BetaCoV/England/02/2020|EPI_ISL_407073	4859_G							2
BetaCoV/England/02/2020|EPI_ISL_407073	4860_A									1
BetaCoV/England/02/2020|EPI_ISL_407073	4861_T							1
BetaCoV/England/02/2020|EPI_ISL_407073	4862_A			2						1
BetaCoV/England/02/2020|EPI_ISL_407073	4863_A							2
BetaCoV/England/02/2020|EPI_ISL_407073	4864_A									1
BetaCoV/England/02/2020|EPI_ISL_407073	4865_A
BetaCoV/England/02/2020|EPI_ISL_407073	4866_G									1
BetaCoV/England/02/2020|EPI_ISL_407073	4867_T
BetaCoV/England/02/2020|EPI_ISL_407073	4868_G			10						4
BetaCoV/England/02/2020|EPI_ISL_407073	4869_T									2
BetaCoV/England/02/2020|EPI_ISL_407073	4870_A									1
BetaCoV/England/02/2020|EPI_ISL_407073	4871_T							1		2
BetaCoV/England/02/2020|EPI_ISL_407073	4872_A							1
BetaCoV/England/02/2020|EPI_ISL_407073	4873_T
BetaCoV/England/02/2020|EPI_ISL_407073	4874_T
BetaCoV/England/02/2020|EPI_ISL_407073	4875_A							1
BetaCoV/England/02/2020|EPI_ISL_407073	4876_C
BetaCoV/England/02/2020|EPI_ISL_407073	4877_A
BetaCoV/England/02/2020|EPI_ISL_407073	4878_C			1						1
BetaCoV/England/02/2020|EPI_ISL_407073	4879_T									1
BetaCoV/England/02/2020|EPI_ISL_407073	4880_A							1		1
BetaCoV/England/02/2020|EPI_ISL_407073	4881_G							1		5
BetaCoV/England/02/2020|EPI_ISL_407073	4882_T			21						9
BetaCoV/England/02/2020|EPI_ISL_407073	4883_A					1		1				1
BetaCoV/England/02/2020|EPI_ISL_407073	4884_A									2
BetaCoV/England/02/2020|EPI_ISL_407073	4885_T							1		3
BetaCoV/England/02/2020|EPI_ISL_407073	4886_C							1
BetaCoV/England/02/2020|EPI_ISL_407073	4887_C
BetaCoV/England/02/2020|EPI_ISL_407073	4888_T
BetaCoV/England/02/2020|EPI_ISL_407073	4889_A
BetaCoV/England/02/2020|EPI_ISL_407073	4890_C
BetaCoV/England/02/2020|EPI_ISL_407073	4891_C
BetaCoV/England/02/2020|EPI_ISL_407073	4892_A
BetaCoV/England/02/2020|EPI_ISL_407073	4893_C
BetaCoV/England/02/2020|EPI_ISL_407073	4894_A
BetaCoV/England/02/2020|EPI_ISL_407073	4895_T
BetaCoV/England/02/2020|EPI_ISL_407073	4896_T
BetaCoV/England/02/2020|EPI_ISL_407073	4897_C									1
BetaCoV/England/02/2020|EPI_ISL_407073	4898_C							2		1
BetaCoV/England/02/2020|EPI_ISL_407073	4899_A			5						3
BetaCoV/England/02/2020|EPI_ISL_407073	4900_C							3		2
BetaCoV/England/02/2020|EPI_ISL_407073	4901_C									1
BetaCoV/England/02/2020|EPI_ISL_407073	4902_T									3
BetaCoV/England/02/2020|EPI_ISL_407073	4903_A	12		11				3		4
BetaCoV/England/02/2020|EPI_ISL_407073	4904_G							1		1
BetaCoV/England/02/2020|EPI_ISL_407073	4905_A							1
BetaCoV/England/02/2020|EPI_ISL_407073	4906_T
BetaCoV/England/02/2020|EPI_ISL_407073	4907_G							2
BetaCoV/England/02/2020|EPI_ISL_407073	4908_G			3						3
BetaCoV/England/02/2020|EPI_ISL_407073	4909_T
BetaCoV/England/02/2020|EPI_ISL_407073	4910_G
BetaCoV/England/02/2020|EPI_ISL_407073	4911_A
BetaCoV/England/02/2020|EPI_ISL_407073	4912_A							1
BetaCoV/England/02/2020|EPI_ISL_407073	4913_G			4						2
BetaCoV/England/02/2020|EPI_ISL_407073	4914_T
BetaCoV/England/02/2020|EPI_ISL_407073	4915_T							2		1
BetaCoV/England/02/2020|EPI_ISL_407073	4916_A									1
BetaCoV/England/02/2020|EPI_ISL_407073	4917_T							1
BetaCoV/England/02/2020|EPI_ISL_407073	4918_C
BetaCoV/England/02/2020|EPI_ISL_407073	4919_A
BetaCoV/England/02/2020|EPI_ISL_407073	4920_C							1
BetaCoV/England/02/2020|EPI_ISL_407073	4921_C							2
BetaCoV/England/02/2020|EPI_ISL_407073	4922_T
BetaCoV/England/02/2020|EPI_ISL_407073	4923_T
BetaCoV/England/02/2020|EPI_ISL_407073	4924_T
BetaCoV/England/02/2020|EPI_ISL_407073	4925_G			1						1
BetaCoV/England/02/2020|EPI_ISL_407073	4926_A
BetaCoV/England/02/2020|EPI_ISL_407073	4927_C							1
BetaCoV/England/02/2020|EPI_ISL_407073	4928_A
BetaCoV/England/02/2020|EPI_ISL_407073	4929_A			3						1
BetaCoV/England/02/2020|EPI_ISL_407073	4930_T									1
BetaCoV/England/02/2020|EPI_ISL_407073	4931_C							1		1
BetaCoV/England/02/2020|EPI_ISL_407073	4932_T
BetaCoV/England/02/2020|EPI_ISL_407073	4933_T							1				1
BetaCoV/England/02/2020|EPI_ISL_407073	4934_A									1
BetaCoV/England/02/2020|EPI_ISL_407073	4935_A									2
BetaCoV/England/02/2020|EPI_ISL_407073	4936_G									1
BetaCoV/England/02/2020|EPI_ISL_407073	4937_A			7						3
BetaCoV/England/02/2020|EPI_ISL_407073	4938_C							1
BetaCoV/England/02/2020|EPI_ISL_407073	4939_A
BetaCoV/England/02/2020|EPI_ISL_407073	4940_C
BetaCoV/England/02/2020|EPI_ISL_407073	4941_T
BetaCoV/England/02/2020|EPI_ISL_407073	4942_T
BetaCoV/England/02/2020|EPI_ISL_407073	4943_C			1						1
BetaCoV/England/02/2020|EPI_ISL_407073	4944_T							1
BetaCoV/England/02/2020|EPI_ISL_407073	4945_T							2
BetaCoV/England/02/2020|EPI_ISL_407073	4946_T							1		2
BetaCoV/England/02/2020|EPI_ISL_407073	4947_C							1
BetaCoV/England/02/2020|EPI_ISL_407073	4948_T							3		1
BetaCoV/England/02/2020|EPI_ISL_407073	4949_T			5				1		2
BetaCoV/England/02/2020|EPI_ISL_407073	4950_T					2						1
BetaCoV/England/02/2020|EPI_ISL_407073	4951_G							1
BetaCoV/England/02/2020|EPI_ISL_407073	4952_A	56						9
BetaCoV/England/02/2020|EPI_ISL_407073	4953_G							2
BetaCoV/England/02/2020|EPI_ISL_407073	4954_A			1				4		1
BetaCoV/England/02/2020|EPI_ISL_407073	4955_G
BetaCoV/England/02/2020|EPI_ISL_407073	4956_A
BetaCoV/England/02/2020|EPI_ISL_407073	4957_A							1
BetaCoV/England/02/2020|EPI_ISL_407073	4958_G			9						7
BetaCoV/England/02/2020|EPI_ISL_407073	4959_T									2
BetaCoV/England/02/2020|EPI_ISL_407073	4960_G
BetaCoV/England/02/2020|EPI_ISL_407073	4961_A
BetaCoV/England/02/2020|EPI_ISL_407073	4962_G							1
BetaCoV/England/02/2020|EPI_ISL_407073	4963_G			1				1		1
BetaCoV/England/02/2020|EPI_ISL_407073	4964_A
BetaCoV/England/02/2020|EPI_ISL_407073	4965_C
BetaCoV/England/02/2020|EPI_ISL_407073	4966_T
BetaCoV/England/02/2020|EPI_ISL_407073	4967_A							1
BetaCoV/England/02/2020|EPI_ISL_407073	4968_T							1
BetaCoV/England/02/2020|EPI_ISL_407073	4969_T
BetaCoV/England/02/2020|EPI_ISL_407073	4970_A									2
BetaCoV/England/02/2020|EPI_ISL_407073	4971_A							1
BetaCoV/England/02/2020|EPI_ISL_407073	4972_G							1
BetaCoV/England/02/2020|EPI_ISL_407073	4973_G			9				1		6
BetaCoV/England/02/2020|EPI_ISL_407073	4974_T
BetaCoV/England/02/2020|EPI_ISL_407073	4975_G							2
BetaCoV/England/02/2020|EPI_ISL_407073	4976_T									1
BetaCoV/England/02/2020|EPI_ISL_407073	4977_T			1						1
BetaCoV/England/02/2020|EPI_ISL_407073	4978_T
BetaCoV/England/02/2020|EPI_ISL_407073	4979_A
BetaCoV/England/02/2020|EPI_ISL_407073	4980_C							2
BetaCoV/England/02/2020|EPI_ISL_407073	4981_A							1
BetaCoV/England/02/2020|EPI_ISL_407073	4982_A							4
BetaCoV/England/02/2020|EPI_ISL_407073	4983_C							1
BetaCoV/England/02/2020|EPI_ISL_407073	4984_A							2
BetaCoV/England/02/2020|EPI_ISL_407073	4985_G									2
BetaCoV/England/02/2020|EPI_ISL_407073	4986_T									1
BetaCoV/England/02/2020|EPI_ISL_407073	4987_A									1
BetaCoV/England/02/2020|EPI_ISL_407073	4988_G			9						2
BetaCoV/England/02/2020|EPI_ISL_407073	4989_A									1
BetaCoV/England/02/2020|EPI_ISL_407073	4990_C									1
BetaCoV/England/02/2020|EPI_ISL_407073	4991_A									1
BetaCoV/England/02/2020|EPI_ISL_407073	4992_A
BetaCoV/England/02/2020|EPI_ISL_407073	4993_C							1
BetaCoV/England/02/2020|EPI_ISL_407073	4994_A
BetaCoV/England/02/2020|EPI_ISL_407073	4995_T									1
BetaCoV/England/02/2020|EPI_ISL_407073	4996_T							3
BetaCoV/England/02/2020|EPI_ISL_407073	4997_A			3				2		1
BetaCoV/England/02/2020|EPI_ISL_407073	4998_A							1		1
BetaCoV/England/02/2020|EPI_ISL_407073	4999_C
BetaCoV/England/02/2020|EPI_ISL_407073	5000_C
BetaCoV/England/02/2020|EPI_ISL_407073	5001_T									1
BetaCoV/England/02/2020|EPI_ISL_407073	5002_C
BetaCoV/England/02/2020|EPI_ISL_407073	5003_C
BetaCoV/England/02/2020|EPI_ISL_407073	5004_A			3						1
BetaCoV/England/02/2020|EPI_ISL_407073	5005_C	61						5
BetaCoV/England/02/2020|EPI_ISL_407073	5006_A									1
BetaCoV/England/02/2020|EPI_ISL_407073	5007_C							3
BetaCoV/England/02/2020|EPI_ISL_407073	5008_G			1				2		1
BetaCoV/England/02/2020|EPI_ISL_407073	5009_C							2
BetaCoV/England/02/2020|EPI_ISL_407073	5010_A							2
BetaCoV/England/02/2020|EPI_ISL_407073	5011_A							3
BetaCoV/England/02/2020|EPI_ISL_407073	5012_G							1
BetaCoV/England/02/2020|EPI_ISL_407073	5013_T									1
BetaCoV/England/02/2020|EPI_ISL_407073	5014_T
BetaCoV/England/02/2020|EPI_ISL_407073	5015_G			5				1		4
BetaCoV/England/02/2020|EPI_ISL_407073	5016_T							2
BetaCoV/England/02/2020|EPI_ISL_407073	5017_G							2
BetaCoV/England/02/2020|EPI_ISL_407073	5018_G							1
BetaCoV/England/02/2020|EPI_ISL_407073	5019_A
BetaCoV/England/02/2020|EPI_ISL_407073	5020_C
BetaCoV/England/02/2020|EPI_ISL_407073	5021_A
BetaCoV/England/02/2020|EPI_ISL_407073	5022_T							1
BetaCoV/England/02/2020|EPI_ISL_407073	5023_G							4
BetaCoV/England/02/2020|EPI_ISL_407073	5024_T			1						1
BetaCoV/England/02/2020|EPI_ISL_407073	5025_C							1
BetaCoV/England/02/2020|EPI_ISL_407073	5026_A							2
BetaCoV/England/02/2020|EPI_ISL_407073	5027_A							1
BetaCoV/England/02/2020|EPI_ISL_407073	5028_T							1
BetaCoV/England/02/2020|EPI_ISL_407073	5029_G
BetaCoV/England/02/2020|EPI_ISL_407073	5030_A
BetaCoV/England/02/2020|EPI_ISL_407073	5031_C							1
BetaCoV/England/02/2020|EPI_ISL_407073	5032_A							1
BetaCoV/England/02/2020|EPI_ISL_407073	5033_T
BetaCoV/England/02/2020|EPI_ISL_407073	5034_A							2
BetaCoV/England/02/2020|EPI_ISL_407073	5035_T			1				2		1
BetaCoV/England/02/2020|EPI_ISL_407073	5036_G
BetaCoV/England/02/2020|EPI_ISL_407073	5037_G							4
BetaCoV/England/02/2020|EPI_ISL_407073	5038_A							1
BetaCoV/England/02/2020|EPI_ISL_407073	5039_C			1				2		1
BetaCoV/England/02/2020|EPI_ISL_407073	5040_A							1
BetaCoV/England/02/2020|EPI_ISL_407073	5041_A
BetaCoV/England/02/2020|EPI_ISL_407073	5042_C							1
BetaCoV/England/02/2020|EPI_ISL_407073	5043_A							1
BetaCoV/England/02/2020|EPI_ISL_407073	5044_G							3		1
BetaCoV/England/02/2020|EPI_ISL_407073	5045_T			2				1		1
BetaCoV/England/02/2020|EPI_ISL_407073	5046_T
BetaCoV/England/02/2020|EPI_ISL_407073	5047_T	24						4
BetaCoV/England/02/2020|EPI_ISL_407073	5048_G							4
BetaCoV/England/02/2020|EPI_ISL_407073	5049_G							3
BetaCoV/England/02/2020|EPI_ISL_407073	5050_T
BetaCoV/England/02/2020|EPI_ISL_407073	5051_C
BetaCoV/England/02/2020|EPI_ISL_407073	5052_C							1
BetaCoV/England/02/2020|EPI_ISL_407073	5053_A									1
BetaCoV/England/02/2020|EPI_ISL_407073	5054_A
BetaCoV/England/02/2020|EPI_ISL_407073	5055_C							1
BetaCoV/England/02/2020|EPI_ISL_407073	5056_T			5				1		2
BetaCoV/England/02/2020|EPI_ISL_407073	5057_T							1		1
BetaCoV/England/02/2020|EPI_ISL_407073	5058_A							1		1
BetaCoV/England/02/2020|EPI_ISL_407073	5059_T
BetaCoV/England/02/2020|EPI_ISL_407073	5060_T							1
BetaCoV/England/02/2020|EPI_ISL_407073	5061_T							2
BetaCoV/England/02/2020|EPI_ISL_407073	5062_G			1						1
BetaCoV/England/02/2020|EPI_ISL_407073	5063_G							3
BetaCoV/England/02/2020|EPI_ISL_407073	5064_A
BetaCoV/England/02/2020|EPI_ISL_407073	5065_T
BetaCoV/England/02/2020|EPI_ISL_407073	5066_G							2
BetaCoV/England/02/2020|EPI_ISL_407073	5067_G							1
BetaCoV/England/02/2020|EPI_ISL_407073	5068_A							1
BetaCoV/England/02/2020|EPI_ISL_407073	5069_G
BetaCoV/England/02/2020|EPI_ISL_407073	5070_C
BetaCoV/England/02/2020|EPI_ISL_407073	5071_T							5
BetaCoV/England/02/2020|EPI_ISL_407073	5072_G							1		1
BetaCoV/England/02/2020|EPI_ISL_407073	5073_A			16						6
BetaCoV/England/02/2020|EPI_ISL_407073	5074_T							1		1
BetaCoV/England/02/2020|EPI_ISL_407073	5075_G									5
BetaCoV/England/02/2020|EPI_ISL_407073	5076_T					4				3		2
BetaCoV/England/02/2020|EPI_ISL_407073	5077_T
BetaCoV/England/02/2020|EPI_ISL_407073	5078_A
BetaCoV/England/02/2020|EPI_ISL_407073	5079_C
BetaCoV/England/02/2020|EPI_ISL_407073	5080_T
BetaCoV/England/02/2020|EPI_ISL_407073	5081_A							1
BetaCoV/England/02/2020|EPI_ISL_407073	5082_A							2		1
BetaCoV/England/02/2020|EPI_ISL_407073	5083_A									2
BetaCoV/England/02/2020|EPI_ISL_407073	5084_A			8						3
BetaCoV/England/02/2020|EPI_ISL_407073	5085_T
BetaCoV/England/02/2020|EPI_ISL_407073	5086_A									1
BetaCoV/England/02/2020|EPI_ISL_407073	5087_A									1
BetaCoV/England/02/2020|EPI_ISL_407073	5088_A			7						3
BetaCoV/England/02/2020|EPI_ISL_407073	5089_A											1
BetaCoV/England/02/2020|EPI_ISL_407073	5090_C									2		1
BetaCoV/England/02/2020|EPI_ISL_407073	5091_C									2
BetaCoV/England/02/2020|EPI_ISL_407073	5092_T			3						3
BetaCoV/England/02/2020|EPI_ISL_407073	5093_C							1
BetaCoV/England/02/2020|EPI_ISL_407073	5094_A							1		1
BetaCoV/England/02/2020|EPI_ISL_407073	5095_T									3
BetaCoV/England/02/2020|EPI_ISL_407073	5096_A									4
BetaCoV/England/02/2020|EPI_ISL_407073	5097_A			14						5
BetaCoV/England/02/2020|EPI_ISL_407073	5098_T
BetaCoV/England/02/2020|EPI_ISL_407073	5099_T									1
BetaCoV/England/02/2020|EPI_ISL_407073	5100_C
BetaCoV/England/02/2020|EPI_ISL_407073	5101_A									1
BetaCoV/England/02/2020|EPI_ISL_407073	5102_C
BetaCoV/England/02/2020|EPI_ISL_407073	5103_A			7				1		5
BetaCoV/England/02/2020|EPI_ISL_407073	5104_T
BetaCoV/England/02/2020|EPI_ISL_407073	5105_G							1		1
BetaCoV/England/02/2020|EPI_ISL_407073	5106_A							2
BetaCoV/England/02/2020|EPI_ISL_407073	5107_A	51						7		2
BetaCoV/England/02/2020|EPI_ISL_407073	5108_G
BetaCoV/England/02/2020|EPI_ISL_407073	5109_G			15						10
BetaCoV/England/02/2020|EPI_ISL_407073	5110_T									3
BetaCoV/England/02/2020|EPI_ISL_407073	5111_A
BetaCoV/England/02/2020|EPI_ISL_407073	5112_A							4
BetaCoV/England/02/2020|EPI_ISL_407073	5113_A
BetaCoV/England/02/2020|EPI_ISL_407073	5114_A							1
BetaCoV/England/02/2020|EPI_ISL_407073	5115_C
BetaCoV/England/02/2020|EPI_ISL_407073	5116_A							2
BetaCoV/England/02/2020|EPI_ISL_407073	5117_T									1
BetaCoV/England/02/2020|EPI_ISL_407073	5118_T			2				5		1
BetaCoV/England/02/2020|EPI_ISL_407073	5119_T							2
BetaCoV/England/02/2020|EPI_ISL_407073	5120_T									1
BetaCoV/England/02/2020|EPI_ISL_407073	5121_A									1
BetaCoV/England/02/2020|EPI_ISL_407073	5122_T							1		1
BetaCoV/England/02/2020|EPI_ISL_407073	5123_G			12						8
BetaCoV/England/02/2020|EPI_ISL_407073	5124_T
BetaCoV/England/02/2020|EPI_ISL_407073	5125_T							2		1
BetaCoV/England/02/2020|EPI_ISL_407073	5126_T							1
BetaCoV/England/02/2020|EPI_ISL_407073	5127_T							1		1
BetaCoV/England/02/2020|EPI_ISL_407073	5128_A
BetaCoV/England/02/2020|EPI_ISL_407073	5129_C									1
BetaCoV/England/02/2020|EPI_ISL_407073	5130_C			7						2
BetaCoV/England/02/2020|EPI_ISL_407073	5131_T									2
BetaCoV/England/02/2020|EPI_ISL_407073	5132_A									1
BetaCoV/England/02/2020|EPI_ISL_407073	5133_A							3		1
BetaCoV/England/02/2020|EPI_ISL_407073	5134_T
BetaCoV/England/02/2020|EPI_ISL_407073	5135_G							1
BetaCoV/England/02/2020|EPI_ISL_407073	5136_A			6				1		4
BetaCoV/England/02/2020|EPI_ISL_407073	5137_T
BetaCoV/England/02/2020|EPI_ISL_407073	5138_G							1
BetaCoV/England/02/2020|EPI_ISL_407073	5139_A									1
BetaCoV/England/02/2020|EPI_ISL_407073	5140_C
BetaCoV/England/02/2020|EPI_ISL_407073	5141_A
BetaCoV/England/02/2020|EPI_ISL_407073	5142_C
BetaCoV/England/02/2020|EPI_ISL_407073	5143_T
BetaCoV/England/02/2020|EPI_ISL_407073	5144_C							1
BetaCoV/England/02/2020|EPI_ISL_407073	5145_T
BetaCoV/England/02/2020|EPI_ISL_407073	5146_A
BetaCoV/England/02/2020|EPI_ISL_407073	5147_C									1
BetaCoV/England/02/2020|EPI_ISL_407073	5148_G			6						5
BetaCoV/England/02/2020|EPI_ISL_407073	5149_T
BetaCoV/England/02/2020|EPI_ISL_407073	5150_G	2						2
BetaCoV/England/02/2020|EPI_ISL_407073	5151_T
BetaCoV/England/02/2020|EPI_ISL_407073	5152_T
BetaCoV/England/02/2020|EPI_ISL_407073	5153_G
BetaCoV/England/02/2020|EPI_ISL_407073	5154_A
BetaCoV/England/02/2020|EPI_ISL_407073	5155_G
BetaCoV/England/02/2020|EPI_ISL_407073	5156_G			3						2
BetaCoV/England/02/2020|EPI_ISL_407073	5157_C									1
BetaCoV/England/02/2020|EPI_ISL_407073	5158_T
BetaCoV/England/02/2020|EPI_ISL_407073	5159_T							2
BetaCoV/England/02/2020|EPI_ISL_407073	5160_T
BetaCoV/England/02/2020|EPI_ISL_407073	5161_T
BetaCoV/England/02/2020|EPI_ISL_407073	5162_G
BetaCoV/England/02/2020|EPI_ISL_407073	5163_A
BetaCoV/England/02/2020|EPI_ISL_407073	5164_G			3						2
BetaCoV/England/02/2020|EPI_ISL_407073	5165_T									1
BetaCoV/England/02/2020|EPI_ISL_407073	5166_A
BetaCoV/England/02/2020|EPI_ISL_407073	5167_C									1
BetaCoV/England/02/2020|EPI_ISL_407073	5168_T							1		1
BetaCoV/England/02/2020|EPI_ISL_407073	5169_A			5						2
BetaCoV/England/02/2020|EPI_ISL_407073	5170_C
BetaCoV/England/02/2020|EPI_ISL_407073	5171_C									1
BetaCoV/England/02/2020|EPI_ISL_407073	5172_A
BetaCoV/England/02/2020|EPI_ISL_407073	5173_C
BetaCoV/England/02/2020|EPI_ISL_407073	5174_A
BetaCoV/England/02/2020|EPI_ISL_407073	5175_C
BetaCoV/England/02/2020|EPI_ISL_407073	5176_A
BetaCoV/England/02/2020|EPI_ISL_407073	5177_A			1				1		1
BetaCoV/England/02/2020|EPI_ISL_407073	5178_C
BetaCoV/England/02/2020|EPI_ISL_407073	5179_T									1
BetaCoV/England/02/2020|EPI_ISL_407073	5180_G
BetaCoV/England/02/2020|EPI_ISL_407073	5181_A
BetaCoV/England/02/2020|EPI_ISL_407073	5182_T			4				2		3
BetaCoV/England/02/2020|EPI_ISL_407073	5183_C
BetaCoV/England/02/2020|EPI_ISL_407073	5184_C							1
BetaCoV/England/02/2020|EPI_ISL_407073	5185_T
BetaCoV/England/02/2020|EPI_ISL_407073	5186_A							1
BetaCoV/England/02/2020|EPI_ISL_407073	5187_G			4				2		2
BetaCoV/England/02/2020|EPI_ISL_407073	5188_T									1
BetaCoV/England/02/2020|EPI_ISL_407073	5189_T							1		1
BetaCoV/England/02/2020|EPI_ISL_407073	5190_T							1
BetaCoV/England/02/2020|EPI_ISL_407073	5191_T	41						5
BetaCoV/England/02/2020|EPI_ISL_407073	5192_C
BetaCoV/England/02/2020|EPI_ISL_407073	5193_T							3
BetaCoV/England/02/2020|EPI_ISL_407073	5194_G							1
BetaCoV/England/02/2020|EPI_ISL_407073	5195_G							1
BetaCoV/England/02/2020|EPI_ISL_407073	5196_G			5				1		4
BetaCoV/England/02/2020|EPI_ISL_407073	5197_T
BetaCoV/England/02/2020|EPI_ISL_407073	5198_A									1
BetaCoV/England/02/2020|EPI_ISL_407073	5199_G
BetaCoV/England/02/2020|EPI_ISL_407073	5200_G			2						2
BetaCoV/England/02/2020|EPI_ISL_407073	5201_T
BetaCoV/England/02/2020|EPI_ISL_407073	5202_A							1
BetaCoV/England/02/2020|EPI_ISL_407073	5203_C							1
BetaCoV/England/02/2020|EPI_ISL_407073	5204_A
BetaCoV/England/02/2020|EPI_ISL_407073	5205_T
BetaCoV/England/02/2020|EPI_ISL_407073	5206_G							1
BetaCoV/England/02/2020|EPI_ISL_407073	5207_T
BetaCoV/England/02/2020|EPI_ISL_407073	5208_C							1
BetaCoV/England/02/2020|EPI_ISL_407073	5209_A							1
BetaCoV/England/02/2020|EPI_ISL_407073	5210_G
BetaCoV/England/02/2020|EPI_ISL_407073	5211_C			3						2		1
BetaCoV/England/02/2020|EPI_ISL_407073	5212_A
BetaCoV/England/02/2020|EPI_ISL_407073	5213_T									1
BetaCoV/England/02/2020|EPI_ISL_407073	5214_T
BetaCoV/England/02/2020|EPI_ISL_407073	5215_A			1						1		1
BetaCoV/England/02/2020|EPI_ISL_407073	5216_A							1		1
BetaCoV/England/02/2020|EPI_ISL_407073	5217_A					3						1
BetaCoV/England/02/2020|EPI_ISL_407073	5218_T									1
BetaCoV/England/02/2020|EPI_ISL_407073	5219_C			3				1		1
BetaCoV/England/02/2020|EPI_ISL_407073	5220_A							1
BetaCoV/England/02/2020|EPI_ISL_407073	5221_C
BetaCoV/England/02/2020|EPI_ISL_407073	5222_A
BetaCoV/England/02/2020|EPI_ISL_407073	5223_C
BetaCoV/England/02/2020|EPI_ISL_407073	5224_T			1				1		1
BetaCoV/England/02/2020|EPI_ISL_407073	5225_A							3
BetaCoV/England/02/2020|EPI_ISL_407073	5226_A							5
BetaCoV/England/02/2020|EPI_ISL_407073	5227_A							1
BetaCoV/England/02/2020|EPI_ISL_407073	5228_A									1
BetaCoV/England/02/2020|EPI_ISL_407073	5229_A									1
BetaCoV/England/02/2020|EPI_ISL_407073	5230_G			13						4
BetaCoV/England/02/2020|EPI_ISL_407073	5231_T									2
BetaCoV/England/02/2020|EPI_ISL_407073	5232_G									1
BetaCoV/England/02/2020|EPI_ISL_407073	5233_G							2		4
BetaCoV/England/02/2020|EPI_ISL_407073	5234_A							4		1
BetaCoV/England/02/2020|EPI_ISL_407073	5235_A							1
BetaCoV/England/02/2020|EPI_ISL_407073	5236_A			2						1
BetaCoV/England/02/2020|EPI_ISL_407073	5237_T							2
BetaCoV/England/02/2020|EPI_ISL_407073	5238_A
BetaCoV/England/02/2020|EPI_ISL_407073	5239_C	29						5
BetaCoV/England/02/2020|EPI_ISL_407073	5240_C							1
BetaCoV/England/02/2020|EPI_ISL_407073	5241_C							1
BetaCoV/England/02/2020|EPI_ISL_407073	5242_A
BetaCoV/England/02/2020|EPI_ISL_407073	5243_C
BetaCoV/England/02/2020|EPI_ISL_407073	5244_A									1
BetaCoV/England/02/2020|EPI_ISL_407073	5245_A
BetaCoV/England/02/2020|EPI_ISL_407073	5246_G			4						3
BetaCoV/England/02/2020|EPI_ISL_407073	5247_T
BetaCoV/England/02/2020|EPI_ISL_407073	5248_T
BetaCoV/England/02/2020|EPI_ISL_407073	5249_A
BetaCoV/England/02/2020|EPI_ISL_407073	5250_A
BetaCoV/England/02/2020|EPI_ISL_407073	5251_T									1
BetaCoV/England/02/2020|EPI_ISL_407073	5252_G							1
BetaCoV/England/02/2020|EPI_ISL_407073	5253_G			8						5
BetaCoV/England/02/2020|EPI_ISL_407073	5254_T									2
BetaCoV/England/02/2020|EPI_ISL_407073	5255_T
BetaCoV/England/02/2020|EPI_ISL_407073	5256_T
BetaCoV/England/02/2020|EPI_ISL_407073	5257_A							1
BetaCoV/England/02/2020|EPI_ISL_407073	5258_A
BetaCoV/England/02/2020|EPI_ISL_407073	5259_C
BetaCoV/England/02/2020|EPI_ISL_407073	5260_T
BetaCoV/England/02/2020|EPI_ISL_407073	5261_T			2						1
BetaCoV/England/02/2020|EPI_ISL_407073	5262_C									1
BetaCoV/England/02/2020|EPI_ISL_407073	5263_T							1
BetaCoV/England/02/2020|EPI_ISL_407073	5264_A					1		2				1
BetaCoV/England/02/2020|EPI_ISL_407073	5265_T
BetaCoV/England/02/2020|EPI_ISL_407073	5266_T							2		1
BetaCoV/England/02/2020|EPI_ISL_407073	5267_A									1
BetaCoV/England/02/2020|EPI_ISL_407073	5268_A			4				2		1
BetaCoV/England/02/2020|EPI_ISL_407073	5269_A									1
BetaCoV/England/02/2020|EPI_ISL_407073	5270_T
BetaCoV/England/02/2020|EPI_ISL_407073	5271_G							2
BetaCoV/England/02/2020|EPI_ISL_407073	5272_G			1				1		1
BetaCoV/England/02/2020|EPI_ISL_407073	5273_G
BetaCoV/England/02/2020|EPI_ISL_407073	5274_C							1
BetaCoV/England/02/2020|EPI_ISL_407073	5275_A							1
BetaCoV/England/02/2020|EPI_ISL_407073	5276_G							1
BetaCoV/England/02/2020|EPI_ISL_407073	5277_A
BetaCoV/England/02/2020|EPI_ISL_407073	5278_T
BetaCoV/England/02/2020|EPI_ISL_407073	5279_A							4
BetaCoV/England/02/2020|EPI_ISL_407073	5280_A							1
BetaCoV/England/02/2020|EPI_ISL_407073	5281_C							2
BetaCoV/England/02/2020|EPI_ISL_407073	5282_A
BetaCoV/England/02/2020|EPI_ISL_407073	5283_A							4
BetaCoV/England/02/2020|EPI_ISL_407073	5284_C
BetaCoV/England/02/2020|EPI_ISL_407073	5285_T							6
BetaCoV/England/02/2020|EPI_ISL_407073	5286_G			1						1
BetaCoV/England/02/2020|EPI_ISL_407073	5287_T							1
BetaCoV/England/02/2020|EPI_ISL_407073	5288_T
BetaCoV/England/02/2020|EPI_ISL_407073	5289_A
BetaCoV/England/02/2020|EPI_ISL_407073	5290_T
BetaCoV/England/02/2020|EPI_ISL_407073	5291_C
BetaCoV/England/02/2020|EPI_ISL_407073	5292_T							1
BetaCoV/England/02/2020|EPI_ISL_407073	5293_T
BetaCoV/England/02/2020|EPI_ISL_407073	5294_G
BetaCoV/England/02/2020|EPI_ISL_407073	5295_C
BetaCoV/England/02/2020|EPI_ISL_407073	5296_C
BetaCoV/England/02/2020|EPI_ISL_407073	5297_A			1						1
BetaCoV/England/02/2020|EPI_ISL_407073	5298_C
BetaCoV/England/02/2020|EPI_ISL_407073	5299_T
BetaCoV/England/02/2020|EPI_ISL_407073	5300_G
BetaCoV/England/02/2020|EPI_ISL_407073	5301_C
BetaCoV/England/02/2020|EPI_ISL_407073	5302_A
BetaCoV/England/02/2020|EPI_ISL_407073	5303_T
BetaCoV/England/02/2020|EPI_ISL_407073	5304_T							3
BetaCoV/England/02/2020|EPI_ISL_407073	5305_G			6						4
BetaCoV/England/02/2020|EPI_ISL_407073	5306_T									1
BetaCoV/England/02/2020|EPI_ISL_407073	5307_T
BetaCoV/England/02/2020|EPI_ISL_407073	5308_A					1				1		1
BetaCoV/England/02/2020|EPI_ISL_407073	5309_A			1						1
BetaCoV/England/02/2020|EPI_ISL_407073	5310_C							1
BetaCoV/England/02/2020|EPI_ISL_407073	5311_A
BetaCoV/England/02/2020|EPI_ISL_407073	5312_C
BetaCoV/England/02/2020|EPI_ISL_407073	5313_T			3				1		1
BetaCoV/England/02/2020|EPI_ISL_407073	5314_C							1
BetaCoV/England/02/2020|EPI_ISL_407073	5315_C	49						6		1
BetaCoV/England/02/2020|EPI_ISL_407073	5316_A									1
BetaCoV/England/02/2020|EPI_ISL_407073	5317_A
BetaCoV/England/02/2020|EPI_ISL_407073	5318_C
BetaCoV/England/02/2020|EPI_ISL_407073	5319_A
BetaCoV/England/02/2020|EPI_ISL_407073	5320_A							1
BetaCoV/England/02/2020|EPI_ISL_407073	5321_A			1						1
BetaCoV/England/02/2020|EPI_ISL_407073	5322_T
BetaCoV/England/02/2020|EPI_ISL_407073	5323_A							2
BetaCoV/England/02/2020|EPI_ISL_407073	5324_G									1
BetaCoV/England/02/2020|EPI_ISL_407073	5325_A							1		1
BetaCoV/England/02/2020|EPI_ISL_407073	5326_G			7						4
BetaCoV/England/02/2020|EPI_ISL_407073	5327_T									1
BetaCoV/England/02/2020|EPI_ISL_407073	5328_T							2
BetaCoV/England/02/2020|EPI_ISL_407073	5329_G							1
BetaCoV/England/02/2020|EPI_ISL_407073	5330_A							1
BetaCoV/England/02/2020|EPI_ISL_407073	5331_A							1
BetaCoV/England/02/2020|EPI_ISL_407073	5332_G			1						1
BetaCoV/England/02/2020|EPI_ISL_407073	5333_T
BetaCoV/England/02/2020|EPI_ISL_407073	5334_T
BetaCoV/England/02/2020|EPI_ISL_407073	5335_T
BetaCoV/England/02/2020|EPI_ISL_407073	5336_A
BetaCoV/England/02/2020|EPI_ISL_407073	5337_A			3						2
BetaCoV/England/02/2020|EPI_ISL_407073	5338_T
BetaCoV/England/02/2020|EPI_ISL_407073	5339_C							1
BetaCoV/England/02/2020|EPI_ISL_407073	5340_C									1
BetaCoV/England/02/2020|EPI_ISL_407073	5341_A									1
BetaCoV/England/02/2020|EPI_ISL_407073	5342_C			3						1
BetaCoV/England/02/2020|EPI_ISL_407073	5343_C							1
BetaCoV/England/02/2020|EPI_ISL_407073	5344_T									1
BetaCoV/England/02/2020|EPI_ISL_407073	5345_G
BetaCoV/England/02/2020|EPI_ISL_407073	5346_C
BetaCoV/England/02/2020|EPI_ISL_407073	5347_T
BetaCoV/England/02/2020|EPI_ISL_407073	5348_C			1				1		1
BetaCoV/England/02/2020|EPI_ISL_407073	5349_T
BetaCoV/England/02/2020|EPI_ISL_407073	5350_A
BetaCoV/England/02/2020|EPI_ISL_407073	5351_C							2
BetaCoV/England/02/2020|EPI_ISL_407073	5352_A
BetaCoV/England/02/2020|EPI_ISL_407073	5353_A			3				2		3
BetaCoV/England/02/2020|EPI_ISL_407073	5354_G
BetaCoV/England/02/2020|EPI_ISL_407073	5355_A
BetaCoV/England/02/2020|EPI_ISL_407073	5356_T
BetaCoV/England/02/2020|EPI_ISL_407073	5357_G
BetaCoV/England/02/2020|EPI_ISL_407073	5358_C
BetaCoV/England/02/2020|EPI_ISL_407073	5359_T			1						1
BetaCoV/England/02/2020|EPI_ISL_407073	5360_T							1		1
BetaCoV/England/02/2020|EPI_ISL_407073	5361_A
BetaCoV/England/02/2020|EPI_ISL_407073	5362_T									1
BetaCoV/England/02/2020|EPI_ISL_407073	5363_T			5						2
BetaCoV/England/02/2020|EPI_ISL_407073	5364_A									1
BetaCoV/England/02/2020|EPI_ISL_407073	5365_C							1
BetaCoV/England/02/2020|EPI_ISL_407073	5366_A							2
BetaCoV/England/02/2020|EPI_ISL_407073	5367_G
BetaCoV/England/02/2020|EPI_ISL_407073	5368_A			1						1
BetaCoV/England/02/2020|EPI_ISL_407073	5369_G
BetaCoV/England/02/2020|EPI_ISL_407073	5370_C
BetaCoV/England/02/2020|EPI_ISL_407073	5371_A
BetaCoV/England/02/2020|EPI_ISL_407073	5372_A
BetaCoV/England/02/2020|EPI_ISL_407073	5373_G							2
BetaCoV/England/02/2020|EPI_ISL_407073	5374_G
BetaCoV/England/02/2020|EPI_ISL_407073	5375_G							2
BetaCoV/England/02/2020|EPI_ISL_407073	5376_C
BetaCoV/England/02/2020|EPI_ISL_407073	5377_T
BetaCoV/England/02/2020|EPI_ISL_407073	5378_G							3
BetaCoV/England/02/2020|EPI_ISL_407073	5379_G			1						1
BetaCoV/England/02/2020|EPI_ISL_407073	5380_T
BetaCoV/England/02/2020|EPI_ISL_407073	5381_G
BetaCoV/England/02/2020|EPI_ISL_407073	5382_A
BetaCoV/England/02/2020|EPI_ISL_407073	5383_A	28						3
BetaCoV/England/02/2020|EPI_ISL_407073	5384_G
BetaCoV/England/02/2020|EPI_ISL_407073	5385_C
BetaCoV/England/02/2020|EPI_ISL_407073	5386_T
BetaCoV/England/02/2020|EPI_ISL_407073	5387_G
BetaCoV/England/02/2020|EPI_ISL_407073	5388_C
BetaCoV/England/02/2020|EPI_ISL_407073	5389_T
BetaCoV/England/02/2020|EPI_ISL_407073	5390_A
BetaCoV/England/02/2020|EPI_ISL_407073	5391_A			1						1
BetaCoV/England/02/2020|EPI_ISL_407073	5392_C
BetaCoV/England/02/2020|EPI_ISL_407073	5393_T
BetaCoV/England/02/2020|EPI_ISL_407073	5394_T
BetaCoV/England/02/2020|EPI_ISL_407073	5395_T
BetaCoV/England/02/2020|EPI_ISL_407073	5396_T							1		1
BetaCoV/England/02/2020|EPI_ISL_407073	5397_G			4						2
BetaCoV/England/02/2020|EPI_ISL_407073	5398_T
BetaCoV/England/02/2020|EPI_ISL_407073	5399_G									1
BetaCoV/England/02/2020|EPI_ISL_407073	5400_C
BetaCoV/England/02/2020|EPI_ISL_407073	5401_A
BetaCoV/England/02/2020|EPI_ISL_407073	5402_C
BetaCoV/England/02/2020|EPI_ISL_407073	5403_T							1
BetaCoV/England/02/2020|EPI_ISL_407073	5404_T							1
BetaCoV/England/02/2020|EPI_ISL_407073	5405_A							1
BetaCoV/England/02/2020|EPI_ISL_407073	5406_T							1
BetaCoV/England/02/2020|EPI_ISL_407073	5407_C
BetaCoV/England/02/2020|EPI_ISL_407073	5408_T							2
BetaCoV/England/02/2020|EPI_ISL_407073	5409_T							1
BetaCoV/England/02/2020|EPI_ISL_407073	5410_A							2
BetaCoV/England/02/2020|EPI_ISL_407073	5411_G							2		1
BetaCoV/England/02/2020|EPI_ISL_407073	5412_C			5						3
BetaCoV/England/02/2020|EPI_ISL_407073	5413_C									1
BetaCoV/England/02/2020|EPI_ISL_407073	5414_T
BetaCoV/England/02/2020|EPI_ISL_407073	5415_A
BetaCoV/England/02/2020|EPI_ISL_407073	5416_C							1
BetaCoV/England/02/2020|EPI_ISL_407073	5417_T							1
BetaCoV/England/02/2020|EPI_ISL_407073	5418_G			2						2
BetaCoV/England/02/2020|EPI_ISL_407073	5419_T
BetaCoV/England/02/2020|EPI_ISL_407073	5420_A
BetaCoV/England/02/2020|EPI_ISL_407073	5421_A
BetaCoV/England/02/2020|EPI_ISL_407073	5422_T
BetaCoV/England/02/2020|EPI_ISL_407073	5423_A
BetaCoV/England/02/2020|EPI_ISL_407073	5424_A							1
BetaCoV/England/02/2020|EPI_ISL_407073	5425_G
BetaCoV/England/02/2020|EPI_ISL_407073	5426_A
BetaCoV/England/02/2020|EPI_ISL_407073	5427_C
BetaCoV/England/02/2020|EPI_ISL_407073	5428_A
BetaCoV/England/02/2020|EPI_ISL_407073	5429_G			1						1
BetaCoV/England/02/2020|EPI_ISL_407073	5430_T
BetaCoV/England/02/2020|EPI_ISL_407073	5431_A
BetaCoV/England/02/2020|EPI_ISL_407073	5432_G	8						1
BetaCoV/England/02/2020|EPI_ISL_407073	5433_G
BetaCoV/England/02/2020|EPI_ISL_407073	5434_T
BetaCoV/England/02/2020|EPI_ISL_407073	5435_G							1
BetaCoV/England/02/2020|EPI_ISL_407073	5436_A							1
BetaCoV/England/02/2020|EPI_ISL_407073	5437_G
BetaCoV/England/02/2020|EPI_ISL_407073	5438_T
BetaCoV/England/02/2020|EPI_ISL_407073	5439_T							1
BetaCoV/England/02/2020|EPI_ISL_407073	5440_A
BetaCoV/England/02/2020|EPI_ISL_407073	5441_G							1
BetaCoV/England/02/2020|EPI_ISL_407073	5442_G
BetaCoV/England/02/2020|EPI_ISL_407073	5443_T							1
BetaCoV/England/02/2020|EPI_ISL_407073	5444_G							1
BetaCoV/England/02/2020|EPI_ISL_407073	5445_A
BetaCoV/England/02/2020|EPI_ISL_407073	5446_T
BetaCoV/England/02/2020|EPI_ISL_407073	5447_G
BetaCoV/England/02/2020|EPI_ISL_407073	5448_T
BetaCoV/England/02/2020|EPI_ISL_407073	5449_T
BetaCoV/England/02/2020|EPI_ISL_407073	5450_A
BetaCoV/England/02/2020|EPI_ISL_407073	5451_G
BetaCoV/England/02/2020|EPI_ISL_407073	5452_A							1		1		1
BetaCoV/England/02/2020|EPI_ISL_407073	5453_G
BetaCoV/England/02/2020|EPI_ISL_407073	5454_A
BetaCoV/England/02/2020|EPI_ISL_407073	5455_A			3						1
BetaCoV/England/02/2020|EPI_ISL_407073	5456_A					2		1				1
BetaCoV/England/02/2020|EPI_ISL_407073	5457_C
BetaCoV/England/02/2020|EPI_ISL_407073	5458_A									1
BetaCoV/England/02/2020|EPI_ISL_407073	5459_A			1						1
BetaCoV/England/02/2020|EPI_ISL_407073	5460_T
BetaCoV/England/02/2020|EPI_ISL_407073	5461_G
BetaCoV/England/02/2020|EPI_ISL_407073	5462_A									1
BetaCoV/England/02/2020|EPI_ISL_407073	5463_G			9						6
BetaCoV/England/02/2020|EPI_ISL_407073	5464_T									1
BetaCoV/England/02/2020|EPI_ISL_407073	5465_T							1
BetaCoV/England/02/2020|EPI_ISL_407073	5466_A									1
BetaCoV/England/02/2020|EPI_ISL_407073	5467_C
BetaCoV/England/02/2020|EPI_ISL_407073	5468_T
BetaCoV/England/02/2020|EPI_ISL_407073	5469_T
BetaCoV/England/02/2020|EPI_ISL_407073	5470_G			7						5
BetaCoV/England/02/2020|EPI_ISL_407073	5471_T							2		1
BetaCoV/England/02/2020|EPI_ISL_407073	5472_T
BetaCoV/England/02/2020|EPI_ISL_407073	5473_T							1		1
BetaCoV/England/02/2020|EPI_ISL_407073	5474_C
BetaCoV/England/02/2020|EPI_ISL_407073	5475_A
BetaCoV/England/02/2020|EPI_ISL_407073	5476_A			1				1		1
BetaCoV/England/02/2020|EPI_ISL_407073	5477_C
BetaCoV/England/02/2020|EPI_ISL_407073	5478_A							2
BetaCoV/England/02/2020|EPI_ISL_407073	5479_T							1
BetaCoV/England/02/2020|EPI_ISL_407073	5480_G							6
BetaCoV/England/02/2020|EPI_ISL_407073	5481_C									1
BetaCoV/England/02/2020|EPI_ISL_407073	5482_C									2
BetaCoV/England/02/2020|EPI_ISL_407073	5483_A			5						2
BetaCoV/England/02/2020|EPI_ISL_407073	5484_A									4
BetaCoV/England/02/2020|EPI_ISL_407073	5485_T									2
BetaCoV/England/02/2020|EPI_ISL_407073	5486_T									8
BetaCoV/England/02/2020|EPI_ISL_407073	5487_T	43		34				8		9
BetaCoV/England/02/2020|EPI_ISL_407073	5488_A							4		1
BetaCoV/England/02/2020|EPI_ISL_407073	5489_G							4		3
BetaCoV/England/02/2020|EPI_ISL_407073	5490_A									7
BetaCoV/England/02/2020|EPI_ISL_407073	5491_T							1
BetaCoV/England/02/2020|EPI_ISL_407073	5492_T			2						2
BetaCoV/England/02/2020|EPI_ISL_407073	5493_C							1
BetaCoV/England/02/2020|EPI_ISL_407073	5494_T
BetaCoV/England/02/2020|EPI_ISL_407073	5495_T							1		1
BetaCoV/England/02/2020|EPI_ISL_407073	5496_G
BetaCoV/England/02/2020|EPI_ISL_407073	5497_C			4						2
BetaCoV/England/02/2020|EPI_ISL_407073	5498_A							1
BetaCoV/England/02/2020|EPI_ISL_407073	5499_A							1
BetaCoV/England/02/2020|EPI_ISL_407073	5500_A									1
BetaCoV/England/02/2020|EPI_ISL_407073	5501_A							1
BetaCoV/England/02/2020|EPI_ISL_407073	5502_G					4						1
BetaCoV/England/02/2020|EPI_ISL_407073	5503_A
BetaCoV/England/02/2020|EPI_ISL_407073	5504_G			6						4
BetaCoV/England/02/2020|EPI_ISL_407073	5505_T									1
BetaCoV/England/02/2020|EPI_ISL_407073	5506_C
BetaCoV/England/02/2020|EPI_ISL_407073	5507_T									1
BetaCoV/England/02/2020|EPI_ISL_407073	5508_T
BetaCoV/England/02/2020|EPI_ISL_407073	5509_G			1				1		1
BetaCoV/England/02/2020|EPI_ISL_407073	5510_A									3
BetaCoV/England/02/2020|EPI_ISL_407073	5511_A
BetaCoV/England/02/2020|EPI_ISL_407073	5512_C
BetaCoV/England/02/2020|EPI_ISL_407073	5513_G			8						4
BetaCoV/England/02/2020|EPI_ISL_407073	5514_T
BetaCoV/England/02/2020|EPI_ISL_407073	5515_G
BetaCoV/England/02/2020|EPI_ISL_407073	5516_G							1		1
BetaCoV/England/02/2020|EPI_ISL_407073	5517_T
BetaCoV/England/02/2020|EPI_ISL_407073	5518_G									1
BetaCoV/England/02/2020|EPI_ISL_407073	5519_T
BetaCoV/England/02/2020|EPI_ISL_407073	5520_G			6				1		4
BetaCoV/England/02/2020|EPI_ISL_407073	5521_T
BetaCoV/England/02/2020|EPI_ISL_407073	5522_A
BetaCoV/England/02/2020|EPI_ISL_407073	5523_A							2		1
BetaCoV/England/02/2020|EPI_ISL_407073	5524_A
BetaCoV/England/02/2020|EPI_ISL_407073	5525_A											1
BetaCoV/England/02/2020|EPI_ISL_407073	5526_C
BetaCoV/England/02/2020|EPI_ISL_407073	5527_T
BetaCoV/England/02/2020|EPI_ISL_407073	5528_T											1
BetaCoV/England/02/2020|EPI_ISL_407073	5529_G			32						32		1
BetaCoV/England/02/2020|EPI_ISL_407073	5530_T
BetaCoV/England/02/2020|EPI_ISL_407073	5531_G
BetaCoV/England/02/2020|EPI_ISL_407073	5532_G
BetaCoV/England/02/2020|EPI_ISL_407073	5533_A
BetaCoV/England/02/2020|EPI_ISL_407073	5534_C
BetaCoV/England/02/2020|EPI_ISL_407073	5535_A							1
BetaCoV/England/02/2020|EPI_ISL_407073	5536_A
BetaCoV/England/02/2020|EPI_ISL_407073	5537_C							1
BetaCoV/England/02/2020|EPI_ISL_407073	5538_A							2
BetaCoV/England/02/2020|EPI_ISL_407073	5539_G
BetaCoV/England/02/2020|EPI_ISL_407073	5540_C
BetaCoV/England/02/2020|EPI_ISL_407073	5541_A							3
BetaCoV/England/02/2020|EPI_ISL_407073	5542_G
BetaCoV/England/02/2020|EPI_ISL_407073	5543_A			1						1
BetaCoV/England/02/2020|EPI_ISL_407073	5544_C
BetaCoV/England/02/2020|EPI_ISL_407073	5545_A
BetaCoV/England/02/2020|EPI_ISL_407073	5546_A							2
BetaCoV/England/02/2020|EPI_ISL_407073	5547_C							3
BetaCoV/England/02/2020|EPI_ISL_407073	5548_C							1
BetaCoV/England/02/2020|EPI_ISL_407073	5549_C							2
BetaCoV/England/02/2020|EPI_ISL_407073	5550_T
BetaCoV/England/02/2020|EPI_ISL_407073	5551_T							2
BetaCoV/England/02/2020|EPI_ISL_407073	5552_A							1
BetaCoV/England/02/2020|EPI_ISL_407073	5553_A							2
BetaCoV/England/02/2020|EPI_ISL_407073	5554_G					2		2				1
BetaCoV/England/02/2020|EPI_ISL_407073	5555_G	52						5
BetaCoV/England/02/2020|EPI_ISL_407073	5556_G			10						5
BetaCoV/England/02/2020|EPI_ISL_407073	5557_T
BetaCoV/England/02/2020|EPI_ISL_407073	5558_G							1		5
BetaCoV/England/02/2020|EPI_ISL_407073	5559_T
BetaCoV/England/02/2020|EPI_ISL_407073	5560_A							1
BetaCoV/England/02/2020|EPI_ISL_407073	5561_G							2
BetaCoV/England/02/2020|EPI_ISL_407073	5562_A			1				1		1
BetaCoV/England/02/2020|EPI_ISL_407073	5563_A							2
BetaCoV/England/02/2020|EPI_ISL_407073	5564_G											1
BetaCoV/England/02/2020|EPI_ISL_407073	5565_C
BetaCoV/England/02/2020|EPI_ISL_407073	5566_T
BetaCoV/England/02/2020|EPI_ISL_407073	5567_G			1						1
BetaCoV/England/02/2020|EPI_ISL_407073	5568_T
BetaCoV/England/02/2020|EPI_ISL_407073	5569_T							1
BetaCoV/England/02/2020|EPI_ISL_407073	5570_A
BetaCoV/England/02/2020|EPI_ISL_407073	5571_T
BetaCoV/England/02/2020|EPI_ISL_407073	5572_G			4						4
BetaCoV/England/02/2020|EPI_ISL_407073	5573_T
BetaCoV/England/02/2020|EPI_ISL_407073	5574_A
BetaCoV/England/02/2020|EPI_ISL_407073	5575_C							1
BetaCoV/England/02/2020|EPI_ISL_407073	5576_A			1						1
BetaCoV/England/02/2020|EPI_ISL_407073	5577_T
BetaCoV/England/02/2020|EPI_ISL_407073	5578_G
BetaCoV/England/02/2020|EPI_ISL_407073	5579_G							1
BetaCoV/England/02/2020|EPI_ISL_407073	5580_G
BetaCoV/England/02/2020|EPI_ISL_407073	5581_C
BetaCoV/England/02/2020|EPI_ISL_407073	5582_A
BetaCoV/England/02/2020|EPI_ISL_407073	5583_C							1
BetaCoV/England/02/2020|EPI_ISL_407073	5584_A
BetaCoV/England/02/2020|EPI_ISL_407073	5585_C			1						1
BetaCoV/England/02/2020|EPI_ISL_407073	5586_T							1
BetaCoV/England/02/2020|EPI_ISL_407073	5587_T							2
BetaCoV/England/02/2020|EPI_ISL_407073	5588_T
BetaCoV/England/02/2020|EPI_ISL_407073	5589_C							1		1
BetaCoV/England/02/2020|EPI_ISL_407073	5590_T							3
BetaCoV/England/02/2020|EPI_ISL_407073	5591_T
BetaCoV/England/02/2020|EPI_ISL_407073	5592_A			6				3		2
BetaCoV/England/02/2020|EPI_ISL_407073	5593_T
BetaCoV/England/02/2020|EPI_ISL_407073	5594_G							2		2
BetaCoV/England/02/2020|EPI_ISL_407073	5595_A							2		1
BetaCoV/England/02/2020|EPI_ISL_407073	5596_A
BetaCoV/England/02/2020|EPI_ISL_407073	5597_C
BetaCoV/England/02/2020|EPI_ISL_407073	5598_A			1						1
BetaCoV/England/02/2020|EPI_ISL_407073	5599_A
BetaCoV/England/02/2020|EPI_ISL_407073	5600_T
BetaCoV/England/02/2020|EPI_ISL_407073	5601_T
BetaCoV/England/02/2020|EPI_ISL_407073	5602_T							1
BetaCoV/England/02/2020|EPI_ISL_407073	5603_A
BetaCoV/England/02/2020|EPI_ISL_407073	5604_A
BetaCoV/England/02/2020|EPI_ISL_407073	5605_G
BetaCoV/England/02/2020|EPI_ISL_407073	5606_A			1						1
BetaCoV/England/02/2020|EPI_ISL_407073	5607_A							2
BetaCoV/England/02/2020|EPI_ISL_407073	5608_A
BetaCoV/England/02/2020|EPI_ISL_407073	5609_G							1
BetaCoV/England/02/2020|EPI_ISL_407073	5610_G			2						2
BetaCoV/England/02/2020|EPI_ISL_407073	5611_T
BetaCoV/England/02/2020|EPI_ISL_407073	5612_G
BetaCoV/England/02/2020|EPI_ISL_407073	5613_T
BetaCoV/England/02/2020|EPI_ISL_407073	5614_T							1
BetaCoV/England/02/2020|EPI_ISL_407073	5615_C	20						3
BetaCoV/England/02/2020|EPI_ISL_407073	5616_A							1		1
BetaCoV/England/02/2020|EPI_ISL_407073	5617_G									1
BetaCoV/England/02/2020|EPI_ISL_407073	5618_A			8						6
BetaCoV/England/02/2020|EPI_ISL_407073	5619_T
BetaCoV/England/02/2020|EPI_ISL_407073	5620_A
BetaCoV/England/02/2020|EPI_ISL_407073	5621_C
BetaCoV/England/02/2020|EPI_ISL_407073	5622_C							1
BetaCoV/England/02/2020|EPI_ISL_407073	5623_T					2						1
BetaCoV/England/02/2020|EPI_ISL_407073	5624_T
BetaCoV/England/02/2020|EPI_ISL_407073	5625_G			11						10
BetaCoV/England/02/2020|EPI_ISL_407073	5626_T									1		1
BetaCoV/England/02/2020|EPI_ISL_407073	5627_A
BetaCoV/England/02/2020|EPI_ISL_407073	5628_C							1
BetaCoV/England/02/2020|EPI_ISL_407073	5629_G							2		3
BetaCoV/England/02/2020|EPI_ISL_407073	5630_T							1
BetaCoV/England/02/2020|EPI_ISL_407073	5631_G			12				2		4
BetaCoV/England/02/2020|EPI_ISL_407073	5632_T
BetaCoV/England/02/2020|EPI_ISL_407073	5633_G							1		2
BetaCoV/England/02/2020|EPI_ISL_407073	5634_G							1		3
BetaCoV/England/02/2020|EPI_ISL_407073	5635_T							2
BetaCoV/England/02/2020|EPI_ISL_407073	5636_A
BetaCoV/England/02/2020|EPI_ISL_407073	5637_A							4
BetaCoV/England/02/2020|EPI_ISL_407073	5638_A
BetaCoV/England/02/2020|EPI_ISL_407073	5639_C
BetaCoV/England/02/2020|EPI_ISL_407073	5640_A							3
BetaCoV/England/02/2020|EPI_ISL_407073	5641_A
BetaCoV/England/02/2020|EPI_ISL_407073	5642_G									1
BetaCoV/England/02/2020|EPI_ISL_407073	5643_C			6						3
BetaCoV/England/02/2020|EPI_ISL_407073	5644_T
BetaCoV/England/02/2020|EPI_ISL_407073	5645_A
BetaCoV/England/02/2020|EPI_ISL_407073	5646_C									2
BetaCoV/England/02/2020|EPI_ISL_407073	5647_A
BetaCoV/England/02/2020|EPI_ISL_407073	5648_A							2
BetaCoV/England/02/2020|EPI_ISL_407073	5649_A							2
BetaCoV/England/02/2020|EPI_ISL_407073	5650_A							1		1
BetaCoV/England/02/2020|EPI_ISL_407073	5651_T									1
BetaCoV/England/02/2020|EPI_ISL_407073	5652_A							2
BetaCoV/England/02/2020|EPI_ISL_407073	5653_T			3						1
BetaCoV/England/02/2020|EPI_ISL_407073	5654_C
BetaCoV/England/02/2020|EPI_ISL_407073	5655_T							1		1		1
BetaCoV/England/02/2020|EPI_ISL_407073	5656_A							2		2
BetaCoV/England/02/2020|EPI_ISL_407073	5657_G			17				3		11
BetaCoV/England/02/2020|EPI_ISL_407073	5658_T									2
BetaCoV/England/02/2020|EPI_ISL_407073	5659_A							4
BetaCoV/England/02/2020|EPI_ISL_407073	5660_C							5		1
BetaCoV/England/02/2020|EPI_ISL_407073	5661_A							2
BetaCoV/England/02/2020|EPI_ISL_407073	5662_A							4
BetaCoV/England/02/2020|EPI_ISL_407073	5663_C							1
BetaCoV/England/02/2020|EPI_ISL_407073	5664_A
BetaCoV/England/02/2020|EPI_ISL_407073	5665_G							1
BetaCoV/England/02/2020|EPI_ISL_407073	5666_G
BetaCoV/England/02/2020|EPI_ISL_407073	5667_A									1
BetaCoV/England/02/2020|EPI_ISL_407073	5668_G			4				1		3
BetaCoV/England/02/2020|EPI_ISL_407073	5669_T
BetaCoV/England/02/2020|EPI_ISL_407073	5670_C					2						1
BetaCoV/England/02/2020|EPI_ISL_407073	5671_A
BetaCoV/England/02/2020|EPI_ISL_407073	5672_C							2
BetaCoV/England/02/2020|EPI_ISL_407073	5673_C							1
BetaCoV/England/02/2020|EPI_ISL_407073	5674_T							2
BetaCoV/England/02/2020|EPI_ISL_407073	5675_T							4
BetaCoV/England/02/2020|EPI_ISL_407073	5676_T	95						7
BetaCoV/England/02/2020|EPI_ISL_407073	5677_T							3		2
BetaCoV/England/02/2020|EPI_ISL_407073	5678_G			8				1		4
BetaCoV/England/02/2020|EPI_ISL_407073	5679_T							1
BetaCoV/England/02/2020|EPI_ISL_407073	5680_T									1
BetaCoV/England/02/2020|EPI_ISL_407073	5681_A							2		1
BetaCoV/England/02/2020|EPI_ISL_407073	5682_T
BetaCoV/England/02/2020|EPI_ISL_407073	5683_G							4
BetaCoV/England/02/2020|EPI_ISL_407073	5684_A
BetaCoV/England/02/2020|EPI_ISL_407073	5685_T							1
BetaCoV/England/02/2020|EPI_ISL_407073	5686_G			5						5
BetaCoV/England/02/2020|EPI_ISL_407073	5687_T
BetaCoV/England/02/2020|EPI_ISL_407073	5688_C
BetaCoV/England/02/2020|EPI_ISL_407073	5689_A
BetaCoV/England/02/2020|EPI_ISL_407073	5690_G							1
BetaCoV/England/02/2020|EPI_ISL_407073	5691_C
BetaCoV/England/02/2020|EPI_ISL_407073	5692_A
BetaCoV/England/02/2020|EPI_ISL_407073	5693_C							1
BetaCoV/England/02/2020|EPI_ISL_407073	5694_C							1
BetaCoV/England/02/2020|EPI_ISL_407073	5695_A							1
BetaCoV/England/02/2020|EPI_ISL_407073	5696_C							4
BetaCoV/England/02/2020|EPI_ISL_407073	5697_C
BetaCoV/England/02/2020|EPI_ISL_407073	5698_T
BetaCoV/England/02/2020|EPI_ISL_407073	5699_G
BetaCoV/England/02/2020|EPI_ISL_407073	5700_C
BetaCoV/England/02/2020|EPI_ISL_407073	5701_T
BetaCoV/England/02/2020|EPI_ISL_407073	5702_C							5
BetaCoV/England/02/2020|EPI_ISL_407073	5703_A							1
BetaCoV/England/02/2020|EPI_ISL_407073	5704_G							6		3
BetaCoV/England/02/2020|EPI_ISL_407073	5705_T			7						4
BetaCoV/England/02/2020|EPI_ISL_407073	5706_A							2
BetaCoV/England/02/2020|EPI_ISL_407073	5707_T
BetaCoV/England/02/2020|EPI_ISL_407073	5708_G							1
BetaCoV/England/02/2020|EPI_ISL_407073	5709_A
BetaCoV/England/02/2020|EPI_ISL_407073	5710_A
BetaCoV/England/02/2020|EPI_ISL_407073	5711_C
BetaCoV/England/02/2020|EPI_ISL_407073	5712_T			1						1
BetaCoV/England/02/2020|EPI_ISL_407073	5713_T							2
BetaCoV/England/02/2020|EPI_ISL_407073	5714_A
BetaCoV/England/02/2020|EPI_ISL_407073	5715_A							4
BetaCoV/England/02/2020|EPI_ISL_407073	5716_G
BetaCoV/England/02/2020|EPI_ISL_407073	5717_C
BetaCoV/England/02/2020|EPI_ISL_407073	5718_A
BetaCoV/England/02/2020|EPI_ISL_407073	5719_T
BetaCoV/England/02/2020|EPI_ISL_407073	5720_G
BetaCoV/England/02/2020|EPI_ISL_407073	5721_G			9						8
BetaCoV/England/02/2020|EPI_ISL_407073	5722_T
BetaCoV/England/02/2020|EPI_ISL_407073	5723_A									1
BetaCoV/England/02/2020|EPI_ISL_407073	5724_C
BetaCoV/England/02/2020|EPI_ISL_407073	5725_A
BetaCoV/England/02/2020|EPI_ISL_407073	5726_T
BetaCoV/England/02/2020|EPI_ISL_407073	5727_T
BetaCoV/England/02/2020|EPI_ISL_407073	5728_T
BetaCoV/England/02/2020|EPI_ISL_407073	5729_A
BetaCoV/England/02/2020|EPI_ISL_407073	5730_C
BetaCoV/England/02/2020|EPI_ISL_407073	5731_T							2
BetaCoV/England/02/2020|EPI_ISL_407073	5732_T							2
BetaCoV/England/02/2020|EPI_ISL_407073	5733_G			5						5
BetaCoV/England/02/2020|EPI_ISL_407073	5734_T
BetaCoV/England/02/2020|EPI_ISL_407073	5735_G
BetaCoV/England/02/2020|EPI_ISL_407073	5736_C
BetaCoV/England/02/2020|EPI_ISL_407073	5737_T
BetaCoV/England/02/2020|EPI_ISL_407073	5738_A	33						6
BetaCoV/England/02/2020|EPI_ISL_407073	5739_G			2				5		2
BetaCoV/England/02/2020|EPI_ISL_407073	5740_T
BetaCoV/England/02/2020|EPI_ISL_407073	5741_G							4
BetaCoV/England/02/2020|EPI_ISL_407073	5742_A							4
BetaCoV/England/02/2020|EPI_ISL_407073	5743_G			2				3		2
BetaCoV/England/02/2020|EPI_ISL_407073	5744_T
BetaCoV/England/02/2020|EPI_ISL_407073	5745_A
BetaCoV/England/02/2020|EPI_ISL_407073	5746_C							2
BetaCoV/England/02/2020|EPI_ISL_407073	5747_A							2
BetaCoV/England/02/2020|EPI_ISL_407073	5748_C							1
BetaCoV/England/02/2020|EPI_ISL_407073	5749_T							1
BetaCoV/England/02/2020|EPI_ISL_407073	5750_G							1
BetaCoV/England/02/2020|EPI_ISL_407073	5751_G
BetaCoV/England/02/2020|EPI_ISL_407073	5752_T
BetaCoV/England/02/2020|EPI_ISL_407073	5753_A
BetaCoV/England/02/2020|EPI_ISL_407073	5754_A
BetaCoV/England/02/2020|EPI_ISL_407073	5755_T
BetaCoV/England/02/2020|EPI_ISL_407073	5756_T
BetaCoV/England/02/2020|EPI_ISL_407073	5757_A
BetaCoV/England/02/2020|EPI_ISL_407073	5758_C
BetaCoV/England/02/2020|EPI_ISL_407073	5759_C
BetaCoV/England/02/2020|EPI_ISL_407073	5760_A
BetaCoV/England/02/2020|EPI_ISL_407073	5761_G							1		1
BetaCoV/England/02/2020|EPI_ISL_407073	5762_T			3						1
BetaCoV/England/02/2020|EPI_ISL_407073	5763_G							2
BetaCoV/England/02/2020|EPI_ISL_407073	5764_T
BetaCoV/England/02/2020|EPI_ISL_407073	5765_G									1
BetaCoV/England/02/2020|EPI_ISL_407073	5766_G			1						1
BetaCoV/England/02/2020|EPI_ISL_407073	5767_T
BetaCoV/England/02/2020|EPI_ISL_407073	5768_C									1
BetaCoV/England/02/2020|EPI_ISL_407073	5769_A
BetaCoV/England/02/2020|EPI_ISL_407073	5770_C			3						1
BetaCoV/England/02/2020|EPI_ISL_407073	5771_T							1		1
BetaCoV/England/02/2020|EPI_ISL_407073	5772_A
BetaCoV/England/02/2020|EPI_ISL_407073	5773_T
BetaCoV/England/02/2020|EPI_ISL_407073	5774_A							1
BetaCoV/England/02/2020|EPI_ISL_407073	5775_A
BetaCoV/England/02/2020|EPI_ISL_407073	5776_A
BetaCoV/England/02/2020|EPI_ISL_407073	5777_C							1
BetaCoV/England/02/2020|EPI_ISL_407073	5778_A
BetaCoV/England/02/2020|EPI_ISL_407073	5779_T			1						1
BetaCoV/England/02/2020|EPI_ISL_407073	5780_A
BetaCoV/England/02/2020|EPI_ISL_407073	5781_T
BetaCoV/England/02/2020|EPI_ISL_407073	5782_A									1
BetaCoV/England/02/2020|EPI_ISL_407073	5783_A
BetaCoV/England/02/2020|EPI_ISL_407073	5784_C			3						2
BetaCoV/England/02/2020|EPI_ISL_407073	5785_T							3
BetaCoV/England/02/2020|EPI_ISL_407073	5786_T
BetaCoV/England/02/2020|EPI_ISL_407073	5787_C
BetaCoV/England/02/2020|EPI_ISL_407073	5788_T			1				1		1
BetaCoV/England/02/2020|EPI_ISL_407073	5789_A							2
BetaCoV/England/02/2020|EPI_ISL_407073	5790_A							1
BetaCoV/England/02/2020|EPI_ISL_407073	5791_A	49						9
BetaCoV/England/02/2020|EPI_ISL_407073	5792_G							2
BetaCoV/England/02/2020|EPI_ISL_407073	5793_A			2				3		2
BetaCoV/England/02/2020|EPI_ISL_407073	5794_A
BetaCoV/England/02/2020|EPI_ISL_407073	5795_A
BetaCoV/England/02/2020|EPI_ISL_407073	5796_C
BetaCoV/England/02/2020|EPI_ISL_407073	5797_T							1
BetaCoV/England/02/2020|EPI_ISL_407073	5798_T							5
BetaCoV/England/02/2020|EPI_ISL_407073	5799_T							2
BetaCoV/England/02/2020|EPI_ISL_407073	5800_G			4				1		4
BetaCoV/England/02/2020|EPI_ISL_407073	5801_T
BetaCoV/England/02/2020|EPI_ISL_407073	5802_A
BetaCoV/England/02/2020|EPI_ISL_407073	5803_T
BetaCoV/England/02/2020|EPI_ISL_407073	5804_T							1
BetaCoV/England/02/2020|EPI_ISL_407073	5805_G
BetaCoV/England/02/2020|EPI_ISL_407073	5806_C
BetaCoV/England/02/2020|EPI_ISL_407073	5807_A							1		1
BetaCoV/England/02/2020|EPI_ISL_407073	5808_T							1		1
BetaCoV/England/02/2020|EPI_ISL_407073	5809_A							1
BetaCoV/England/02/2020|EPI_ISL_407073	5810_G			3				1		1
BetaCoV/England/02/2020|EPI_ISL_407073	5811_A									3
BetaCoV/England/02/2020|EPI_ISL_407073	5812_C
BetaCoV/England/02/2020|EPI_ISL_407073	5813_G							1
BetaCoV/England/02/2020|EPI_ISL_407073	5814_G			11						7
BetaCoV/England/02/2020|EPI_ISL_407073	5815_T							1
BetaCoV/England/02/2020|EPI_ISL_407073	5816_G
BetaCoV/England/02/2020|EPI_ISL_407073	5817_C									1
BetaCoV/England/02/2020|EPI_ISL_407073	5818_T
BetaCoV/England/02/2020|EPI_ISL_407073	5819_T					1						1
BetaCoV/England/02/2020|EPI_ISL_407073	5820_T
BetaCoV/England/02/2020|EPI_ISL_407073	5821_A
BetaCoV/England/02/2020|EPI_ISL_407073	5822_C							2
BetaCoV/England/02/2020|EPI_ISL_407073	5823_T							2
BetaCoV/England/02/2020|EPI_ISL_407073	5824_T									1
BetaCoV/England/02/2020|EPI_ISL_407073	5825_A			4						2
BetaCoV/England/02/2020|EPI_ISL_407073	5826_C							1
BetaCoV/England/02/2020|EPI_ISL_407073	5827_A
BetaCoV/England/02/2020|EPI_ISL_407073	5828_A									1
BetaCoV/England/02/2020|EPI_ISL_407073	5829_A
BetaCoV/England/02/2020|EPI_ISL_407073	5830_G			2				1		2
BetaCoV/England/02/2020|EPI_ISL_407073	5831_T
BetaCoV/England/02/2020|EPI_ISL_407073	5832_C
BetaCoV/England/02/2020|EPI_ISL_407073	5833_C							1
BetaCoV/England/02/2020|EPI_ISL_407073	5834_T
BetaCoV/England/02/2020|EPI_ISL_407073	5835_C							2
BetaCoV/England/02/2020|EPI_ISL_407073	5836_A							1
BetaCoV/England/02/2020|EPI_ISL_407073	5837_G	17						3
BetaCoV/England/02/2020|EPI_ISL_407073	5838_A							3
BetaCoV/England/02/2020|EPI_ISL_407073	5839_A
BetaCoV/England/02/2020|EPI_ISL_407073	5840_T							1
BetaCoV/England/02/2020|EPI_ISL_407073	5841_A
BetaCoV/England/02/2020|EPI_ISL_407073	5842_C							1
BetaCoV/England/02/2020|EPI_ISL_407073	5843_A
BetaCoV/England/02/2020|EPI_ISL_407073	5844_A							1
BetaCoV/England/02/2020|EPI_ISL_407073	5845_A
BetaCoV/England/02/2020|EPI_ISL_407073	5846_G
BetaCoV/England/02/2020|EPI_ISL_407073	5847_G
BetaCoV/England/02/2020|EPI_ISL_407073	5848_T
BetaCoV/England/02/2020|EPI_ISL_407073	5849_C
BetaCoV/England/02/2020|EPI_ISL_407073	5850_C							2
BetaCoV/England/02/2020|EPI_ISL_407073	5851_T
BetaCoV/England/02/2020|EPI_ISL_407073	5852_A
BetaCoV/England/02/2020|EPI_ISL_407073	5853_T
BetaCoV/England/02/2020|EPI_ISL_407073	5854_T							2
BetaCoV/England/02/2020|EPI_ISL_407073	5855_A
BetaCoV/England/02/2020|EPI_ISL_407073	5856_C
BetaCoV/England/02/2020|EPI_ISL_407073	5857_G							1
BetaCoV/England/02/2020|EPI_ISL_407073	5858_G
BetaCoV/England/02/2020|EPI_ISL_407073	5859_A
BetaCoV/England/02/2020|EPI_ISL_407073	5860_T
BetaCoV/England/02/2020|EPI_ISL_407073	5861_G									1
BetaCoV/England/02/2020|EPI_ISL_407073	5862_T			3						2
BetaCoV/England/02/2020|EPI_ISL_407073	5863_T
BetaCoV/England/02/2020|EPI_ISL_407073	5864_T
BetaCoV/England/02/2020|EPI_ISL_407073	5865_T
BetaCoV/England/02/2020|EPI_ISL_407073	5866_C
BetaCoV/England/02/2020|EPI_ISL_407073	5867_T							2
BetaCoV/England/02/2020|EPI_ISL_407073	5868_A
BetaCoV/England/02/2020|EPI_ISL_407073	5869_C			1						1
BetaCoV/England/02/2020|EPI_ISL_407073	5870_A							2
BetaCoV/England/02/2020|EPI_ISL_407073	5871_A							1
BetaCoV/England/02/2020|EPI_ISL_407073	5872_A
BetaCoV/England/02/2020|EPI_ISL_407073	5873_G			4						2
BetaCoV/England/02/2020|EPI_ISL_407073	5874_A									1
BetaCoV/England/02/2020|EPI_ISL_407073	5875_A							1		1
BetaCoV/England/02/2020|EPI_ISL_407073	5876_A
BetaCoV/England/02/2020|EPI_ISL_407073	5877_A
BetaCoV/England/02/2020|EPI_ISL_407073	5878_C
BetaCoV/England/02/2020|EPI_ISL_407073	5879_A
BetaCoV/England/02/2020|EPI_ISL_407073	5880_G
BetaCoV/England/02/2020|EPI_ISL_407073	5881_T			1						1
BetaCoV/England/02/2020|EPI_ISL_407073	5882_T
BetaCoV/England/02/2020|EPI_ISL_407073	5883_A							1
BetaCoV/England/02/2020|EPI_ISL_407073	5884_C							1
BetaCoV/England/02/2020|EPI_ISL_407073	5885_A
BetaCoV/England/02/2020|EPI_ISL_407073	5886_C							1
BetaCoV/England/02/2020|EPI_ISL_407073	5887_A							2
BetaCoV/England/02/2020|EPI_ISL_407073	5888_A
BetaCoV/England/02/2020|EPI_ISL_407073	5889_C							2
BetaCoV/England/02/2020|EPI_ISL_407073	5890_A							1
BetaCoV/England/02/2020|EPI_ISL_407073	5891_A
BetaCoV/England/02/2020|EPI_ISL_407073	5892_C
BetaCoV/England/02/2020|EPI_ISL_407073	5893_C									2
BetaCoV/England/02/2020|EPI_ISL_407073	5894_A									1
BetaCoV/England/02/2020|EPI_ISL_407073	5895_T			9						4
BetaCoV/England/02/2020|EPI_ISL_407073	5896_A
BetaCoV/England/02/2020|EPI_ISL_407073	5897_A	49						7		2
BetaCoV/England/02/2020|EPI_ISL_407073	5898_A
BetaCoV/England/02/2020|EPI_ISL_407073	5899_A							1
BetaCoV/England/02/2020|EPI_ISL_407073	5900_C
BetaCoV/England/02/2020|EPI_ISL_407073	5901_C
BetaCoV/England/02/2020|EPI_ISL_407073	5902_A							1
BetaCoV/England/02/2020|EPI_ISL_407073	5903_G			17				3		11
BetaCoV/England/02/2020|EPI_ISL_407073	5904_T									2
BetaCoV/England/02/2020|EPI_ISL_407073	5905_T							1
BetaCoV/England/02/2020|EPI_ISL_407073	5906_A							1		4
BetaCoV/England/02/2020|EPI_ISL_407073	5907_C									1
BetaCoV/England/02/2020|EPI_ISL_407073	5908_T									2
BetaCoV/England/02/2020|EPI_ISL_407073	5909_T			8						3
BetaCoV/England/02/2020|EPI_ISL_407073	5910_A							1		2
BetaCoV/England/02/2020|EPI_ISL_407073	5911_T							1
BetaCoV/England/02/2020|EPI_ISL_407073	5912_A							1
BetaCoV/England/02/2020|EPI_ISL_407073	5913_A							2
BetaCoV/England/02/2020|EPI_ISL_407073	5914_A									1
BetaCoV/England/02/2020|EPI_ISL_407073	5915_T
BetaCoV/England/02/2020|EPI_ISL_407073	5916_T									1
BetaCoV/England/02/2020|EPI_ISL_407073	5917_G			4						2
BetaCoV/England/02/2020|EPI_ISL_407073	5918_G							1
BetaCoV/England/02/2020|EPI_ISL_407073	5919_A
BetaCoV/England/02/2020|EPI_ISL_407073	5920_T
BetaCoV/England/02/2020|EPI_ISL_407073	5921_G							1
BetaCoV/England/02/2020|EPI_ISL_407073	5922_G			10						10
BetaCoV/England/02/2020|EPI_ISL_407073	5923_T							1
BetaCoV/England/02/2020|EPI_ISL_407073	5924_G							6
BetaCoV/England/02/2020|EPI_ISL_407073	5925_T							2
BetaCoV/England/02/2020|EPI_ISL_407073	5926_T							3
BetaCoV/England/02/2020|EPI_ISL_407073	5927_G
BetaCoV/England/02/2020|EPI_ISL_407073	5928_T							1
BetaCoV/England/02/2020|EPI_ISL_407073	5929_T
BetaCoV/England/02/2020|EPI_ISL_407073	5930_T
BetaCoV/England/02/2020|EPI_ISL_407073	5931_G			1						1
BetaCoV/England/02/2020|EPI_ISL_407073	5932_T
BetaCoV/England/02/2020|EPI_ISL_407073	5933_A
BetaCoV/England/02/2020|EPI_ISL_407073	5934_C
BetaCoV/England/02/2020|EPI_ISL_407073	5935_A
BetaCoV/England/02/2020|EPI_ISL_407073	5936_G
BetaCoV/England/02/2020|EPI_ISL_407073	5937_A			1						1
BetaCoV/England/02/2020|EPI_ISL_407073	5938_A
BetaCoV/England/02/2020|EPI_ISL_407073	5939_A
BetaCoV/England/02/2020|EPI_ISL_407073	5940_T									1
BetaCoV/England/02/2020|EPI_ISL_407073	5941_T							1
BetaCoV/England/02/2020|EPI_ISL_407073	5942_G			2						1
BetaCoV/England/02/2020|EPI_ISL_407073	5943_A
BetaCoV/England/02/2020|EPI_ISL_407073	5944_C
BetaCoV/England/02/2020|EPI_ISL_407073	5945_C
BetaCoV/England/02/2020|EPI_ISL_407073	5946_C							2
BetaCoV/England/02/2020|EPI_ISL_407073	5947_T							1
BetaCoV/England/02/2020|EPI_ISL_407073	5948_A	15						6
BetaCoV/England/02/2020|EPI_ISL_407073	5949_A			3						1
BetaCoV/England/02/2020|EPI_ISL_407073	5950_G									1
BetaCoV/England/02/2020|EPI_ISL_407073	5951_T									1
BetaCoV/England/02/2020|EPI_ISL_407073	5952_T							1
BetaCoV/England/02/2020|EPI_ISL_407073	5953_G
BetaCoV/England/02/2020|EPI_ISL_407073	5954_G									1
BetaCoV/England/02/2020|EPI_ISL_407073	5955_A			4				1		2
BetaCoV/England/02/2020|EPI_ISL_407073	5956_C
BetaCoV/England/02/2020|EPI_ISL_407073	5957_A									1
BetaCoV/England/02/2020|EPI_ISL_407073	5958_A							1
BetaCoV/England/02/2020|EPI_ISL_407073	5959_T							1
BetaCoV/England/02/2020|EPI_ISL_407073	5960_T							1
BetaCoV/England/02/2020|EPI_ISL_407073	5961_A			3				2		2
BetaCoV/England/02/2020|EPI_ISL_407073	5962_T									1
BetaCoV/England/02/2020|EPI_ISL_407073	5963_T							1
BetaCoV/England/02/2020|EPI_ISL_407073	5964_A
BetaCoV/England/02/2020|EPI_ISL_407073	5965_T
BetaCoV/England/02/2020|EPI_ISL_407073	5966_A
BetaCoV/England/02/2020|EPI_ISL_407073	5967_A							2		1
BetaCoV/England/02/2020|EPI_ISL_407073	5968_G									2
BetaCoV/England/02/2020|EPI_ISL_407073	5969_A			9						2
BetaCoV/England/02/2020|EPI_ISL_407073	5970_A									2
BetaCoV/England/02/2020|EPI_ISL_407073	5971_A							1		1
BetaCoV/England/02/2020|EPI_ISL_407073	5972_G							2		1
BetaCoV/England/02/2020|EPI_ISL_407073	5973_A					2						1
BetaCoV/England/02/2020|EPI_ISL_407073	5974_C							1
BetaCoV/England/02/2020|EPI_ISL_407073	5975_A			2				2		2
BetaCoV/England/02/2020|EPI_ISL_407073	5976_A									2
BetaCoV/England/02/2020|EPI_ISL_407073	5977_T							1
BetaCoV/England/02/2020|EPI_ISL_407073	5978_T							2		3
BetaCoV/England/02/2020|EPI_ISL_407073	5979_C			14				1		5
BetaCoV/England/02/2020|EPI_ISL_407073	5980_T									4
BetaCoV/England/02/2020|EPI_ISL_407073	5981_T									1
BetaCoV/England/02/2020|EPI_ISL_407073	5982_A									8
BetaCoV/England/02/2020|EPI_ISL_407073	5983_T									10
BetaCoV/England/02/2020|EPI_ISL_407073	5984_T			40						12
BetaCoV/England/02/2020|EPI_ISL_407073	5985_T							1		2		1
BetaCoV/England/02/2020|EPI_ISL_407073	5986_C									7
BetaCoV/England/02/2020|EPI_ISL_407073	5987_A
BetaCoV/England/02/2020|EPI_ISL_407073	5988_C							4		1
BetaCoV/England/02/2020|EPI_ISL_407073	5989_A							1		1
BetaCoV/England/02/2020|EPI_ISL_407073	5990_G							1
BetaCoV/England/02/2020|EPI_ISL_407073	5991_A			6						3
BetaCoV/England/02/2020|EPI_ISL_407073	5992_G
BetaCoV/England/02/2020|EPI_ISL_407073	5993_C
BetaCoV/England/02/2020|EPI_ISL_407073	5994_A									1
BetaCoV/England/02/2020|EPI_ISL_407073	5995_A							1
BetaCoV/England/02/2020|EPI_ISL_407073	5996_C
BetaCoV/England/02/2020|EPI_ISL_407073	5997_C			1				3		1
BetaCoV/England/02/2020|EPI_ISL_407073	5998_A							1
BetaCoV/England/02/2020|EPI_ISL_407073	5999_A							4
BetaCoV/England/02/2020|EPI_ISL_407073	6000_T							5
BetaCoV/England/02/2020|EPI_ISL_407073	6001_T	88						11
BetaCoV/England/02/2020|EPI_ISL_407073	6002_G							1
BetaCoV/England/02/2020|EPI_ISL_407073	6003_A							1
BetaCoV/England/02/2020|EPI_ISL_407073	6004_T							2
BetaCoV/England/02/2020|EPI_ISL_407073	6005_C									1
BetaCoV/England/02/2020|EPI_ISL_407073	6006_T							1
BetaCoV/England/02/2020|EPI_ISL_407073	6007_T							3
BetaCoV/England/02/2020|EPI_ISL_407073	6008_G			33				2		30
BetaCoV/England/02/2020|EPI_ISL_407073	6009_T									1
BetaCoV/England/02/2020|EPI_ISL_407073	6010_A							2
BetaCoV/England/02/2020|EPI_ISL_407073	6011_C							2		1
BetaCoV/England/02/2020|EPI_ISL_407073	6012_C
BetaCoV/England/02/2020|EPI_ISL_407073	6013_A							1
BetaCoV/England/02/2020|EPI_ISL_407073	6014_A
BetaCoV/England/02/2020|EPI_ISL_407073	6015_A			1				1		1
BetaCoV/England/02/2020|EPI_ISL_407073	6016_C
BetaCoV/England/02/2020|EPI_ISL_407073	6017_C									1
BetaCoV/England/02/2020|EPI_ISL_407073	6018_A
BetaCoV/England/02/2020|EPI_ISL_407073	6019_A			3				1		2
BetaCoV/England/02/2020|EPI_ISL_407073	6020_C
BetaCoV/England/02/2020|EPI_ISL_407073	6021_C							2		2
BetaCoV/England/02/2020|EPI_ISL_407073	6022_A							1		1
BetaCoV/England/02/2020|EPI_ISL_407073	6023_T			14						5
BetaCoV/England/02/2020|EPI_ISL_407073	6024_A							2		3
BetaCoV/England/02/2020|EPI_ISL_407073	6025_T							4		2
BetaCoV/England/02/2020|EPI_ISL_407073	6026_C							2		1
BetaCoV/England/02/2020|EPI_ISL_407073	6027_C			5				1		2
BetaCoV/England/02/2020|EPI_ISL_407073	6028_A							1		2
BetaCoV/England/02/2020|EPI_ISL_407073	6029_A							1
BetaCoV/England/02/2020|EPI_ISL_407073	6030_A							1		1
BetaCoV/England/02/2020|EPI_ISL_407073	6031_C			3						2
BetaCoV/England/02/2020|EPI_ISL_407073	6032_G							1
BetaCoV/England/02/2020|EPI_ISL_407073	6033_C									1
BetaCoV/England/02/2020|EPI_ISL_407073	6034_A									1
BetaCoV/England/02/2020|EPI_ISL_407073	6035_A							4		1
BetaCoV/England/02/2020|EPI_ISL_407073	6036_G							1		1
BetaCoV/England/02/2020|EPI_ISL_407073	6037_C			11						4
BetaCoV/England/02/2020|EPI_ISL_407073	6038_T							1		4
BetaCoV/England/02/2020|EPI_ISL_407073	6039_T									5
BetaCoV/England/02/2020|EPI_ISL_407073	6040_C							2
BetaCoV/England/02/2020|EPI_ISL_407073	6041_G									4
BetaCoV/England/02/2020|EPI_ISL_407073	6042_A			20						5
BetaCoV/England/02/2020|EPI_ISL_407073	6043_T							1		4
BetaCoV/England/02/2020|EPI_ISL_407073	6044_A							1		2
BetaCoV/England/02/2020|EPI_ISL_407073	6045_A									5
BetaCoV/England/02/2020|EPI_ISL_407073	6046_T							2		5
BetaCoV/England/02/2020|EPI_ISL_407073	6047_T							1
BetaCoV/England/02/2020|EPI_ISL_407073	6048_T	18		23				2		7
BetaCoV/England/02/2020|EPI_ISL_407073	6049_T							1
BetaCoV/England/02/2020|EPI_ISL_407073	6050_A							2		4
BetaCoV/England/02/2020|EPI_ISL_407073	6051_A									2
BetaCoV/England/02/2020|EPI_ISL_407073	6052_G			4				2		4
BetaCoV/England/02/2020|EPI_ISL_407073	6053_T									4
BetaCoV/England/02/2020|EPI_ISL_407073	6054_T
BetaCoV/England/02/2020|EPI_ISL_407073	6055_T
BetaCoV/England/02/2020|EPI_ISL_407073	6056_G			36				2		26
BetaCoV/England/02/2020|EPI_ISL_407073	6057_T							2		3
BetaCoV/England/02/2020|EPI_ISL_407073	6058_A							2		1
BetaCoV/England/02/2020|EPI_ISL_407073	6059_T									2
BetaCoV/England/02/2020|EPI_ISL_407073	6060_G			21				2		15
BetaCoV/England/02/2020|EPI_ISL_407073	6061_T							2		2
BetaCoV/England/02/2020|EPI_ISL_407073	6062_G							2		1
BetaCoV/England/02/2020|EPI_ISL_407073	6063_A									3
BetaCoV/England/02/2020|EPI_ISL_407073	6064_T
BetaCoV/England/02/2020|EPI_ISL_407073	6065_A			5				1		3
BetaCoV/England/02/2020|EPI_ISL_407073	6066_A							1		2
BetaCoV/England/02/2020|EPI_ISL_407073	6067_T
BetaCoV/England/02/2020|EPI_ISL_407073	6068_A
BetaCoV/England/02/2020|EPI_ISL_407073	6069_T			1						1
BetaCoV/England/02/2020|EPI_ISL_407073	6070_C
BetaCoV/England/02/2020|EPI_ISL_407073	6071_A							2		1
BetaCoV/England/02/2020|EPI_ISL_407073	6072_A							1		1
BetaCoV/England/02/2020|EPI_ISL_407073	6073_A			10						3
BetaCoV/England/02/2020|EPI_ISL_407073	6074_T									2
BetaCoV/England/02/2020|EPI_ISL_407073	6075_T									1
BetaCoV/England/02/2020|EPI_ISL_407073	6076_T									2
BetaCoV/England/02/2020|EPI_ISL_407073	6077_G			3				1		2
BetaCoV/England/02/2020|EPI_ISL_407073	6078_C									1
BetaCoV/England/02/2020|EPI_ISL_407073	6079_T							1
BetaCoV/England/02/2020|EPI_ISL_407073	6080_G							1
BetaCoV/England/02/2020|EPI_ISL_407073	6081_A			2				2		1
BetaCoV/England/02/2020|EPI_ISL_407073	6082_T							1		1
BetaCoV/England/02/2020|EPI_ISL_407073	6083_G							6
BetaCoV/England/02/2020|EPI_ISL_407073	6084_A
BetaCoV/England/02/2020|EPI_ISL_407073	6085_T							2		1
BetaCoV/England/02/2020|EPI_ISL_407073	6086_T							1		1
BetaCoV/England/02/2020|EPI_ISL_407073	6087_T			7				2		2
BetaCoV/England/02/2020|EPI_ISL_407073	6088_A									1
BetaCoV/England/02/2020|EPI_ISL_407073	6089_A
BetaCoV/England/02/2020|EPI_ISL_407073	6090_A									2
BetaCoV/England/02/2020|EPI_ISL_407073	6091_C
BetaCoV/England/02/2020|EPI_ISL_407073	6092_C							1
BetaCoV/England/02/2020|EPI_ISL_407073	6093_A
BetaCoV/England/02/2020|EPI_ISL_407073	6094_G							1		1
BetaCoV/England/02/2020|EPI_ISL_407073	6095_T
BetaCoV/England/02/2020|EPI_ISL_407073	6096_T			2						1
BetaCoV/England/02/2020|EPI_ISL_407073	6097_A							2
BetaCoV/England/02/2020|EPI_ISL_407073	6098_A
BetaCoV/England/02/2020|EPI_ISL_407073	6099_C
BetaCoV/England/02/2020|EPI_ISL_407073	6100_T	58						7
BetaCoV/England/02/2020|EPI_ISL_407073	6101_G							2
BetaCoV/England/02/2020|EPI_ISL_407073	6102_G			1				1		1
BetaCoV/England/02/2020|EPI_ISL_407073	6103_T
BetaCoV/England/02/2020|EPI_ISL_407073	6104_T							3
BetaCoV/England/02/2020|EPI_ISL_407073	6105_A							2
BetaCoV/England/02/2020|EPI_ISL_407073	6106_T							3
BetaCoV/England/02/2020|EPI_ISL_407073	6107_A							1		1
BetaCoV/England/02/2020|EPI_ISL_407073	6108_A			4				3		3
BetaCoV/England/02/2020|EPI_ISL_407073	6109_G							1
BetaCoV/England/02/2020|EPI_ISL_407073	6110_A							3
BetaCoV/England/02/2020|EPI_ISL_407073	6111_A
BetaCoV/England/02/2020|EPI_ISL_407073	6112_A
BetaCoV/England/02/2020|EPI_ISL_407073	6113_C
BetaCoV/England/02/2020|EPI_ISL_407073	6114_C
BetaCoV/England/02/2020|EPI_ISL_407073	6115_T
BetaCoV/England/02/2020|EPI_ISL_407073	6116_G
BetaCoV/England/02/2020|EPI_ISL_407073	6117_C
BetaCoV/England/02/2020|EPI_ISL_407073	6118_T							1
BetaCoV/England/02/2020|EPI_ISL_407073	6119_T							1
BetaCoV/England/02/2020|EPI_ISL_407073	6120_C							2
BetaCoV/England/02/2020|EPI_ISL_407073	6121_A							1
BetaCoV/England/02/2020|EPI_ISL_407073	6122_A							3
BetaCoV/England/02/2020|EPI_ISL_407073	6123_G
BetaCoV/England/02/2020|EPI_ISL_407073	6124_A							1
BetaCoV/England/02/2020|EPI_ISL_407073	6125_G
BetaCoV/England/02/2020|EPI_ISL_407073	6126_A
BetaCoV/England/02/2020|EPI_ISL_407073	6127_G
BetaCoV/England/02/2020|EPI_ISL_407073	6128_C
BetaCoV/England/02/2020|EPI_ISL_407073	6129_T
BetaCoV/England/02/2020|EPI_ISL_407073	6130_T
BetaCoV/England/02/2020|EPI_ISL_407073	6131_A									1
BetaCoV/England/02/2020|EPI_ISL_407073	6132_A
BetaCoV/England/02/2020|EPI_ISL_407073	6133_A							1
BetaCoV/England/02/2020|EPI_ISL_407073	6134_G			7						5
BetaCoV/England/02/2020|EPI_ISL_407073	6135_T									1
BetaCoV/England/02/2020|EPI_ISL_407073	6136_T					1						1
BetaCoV/England/02/2020|EPI_ISL_407073	6137_A
BetaCoV/England/02/2020|EPI_ISL_407073	6138_C
BetaCoV/England/02/2020|EPI_ISL_407073	6139_A			1						1
BetaCoV/England/02/2020|EPI_ISL_407073	6140_T
BetaCoV/England/02/2020|EPI_ISL_407073	6141_T							1
BetaCoV/England/02/2020|EPI_ISL_407073	6142_T
BetaCoV/England/02/2020|EPI_ISL_407073	6143_T							1
BetaCoV/England/02/2020|EPI_ISL_407073	6144_T							1
BetaCoV/England/02/2020|EPI_ISL_407073	6145_C			1						1
BetaCoV/England/02/2020|EPI_ISL_407073	6146_C							1
BetaCoV/England/02/2020|EPI_ISL_407073	6147_C
BetaCoV/England/02/2020|EPI_ISL_407073	6148_T									1
BetaCoV/England/02/2020|EPI_ISL_407073	6149_G			4						3
BetaCoV/England/02/2020|EPI_ISL_407073	6150_A							1
BetaCoV/England/02/2020|EPI_ISL_407073	6151_C
BetaCoV/England/02/2020|EPI_ISL_407073	6152_T
BetaCoV/England/02/2020|EPI_ISL_407073	6153_T							2
BetaCoV/England/02/2020|EPI_ISL_407073	6154_A							1
BetaCoV/England/02/2020|EPI_ISL_407073	6155_A	59						12
BetaCoV/England/02/2020|EPI_ISL_407073	6156_A
BetaCoV/England/02/2020|EPI_ISL_407073	6157_T							3
BetaCoV/England/02/2020|EPI_ISL_407073	6158_G							4		1
BetaCoV/England/02/2020|EPI_ISL_407073	6159_G			4				1		3
BetaCoV/England/02/2020|EPI_ISL_407073	6160_T
BetaCoV/England/02/2020|EPI_ISL_407073	6161_G							1
BetaCoV/England/02/2020|EPI_ISL_407073	6162_A
BetaCoV/England/02/2020|EPI_ISL_407073	6163_T
BetaCoV/England/02/2020|EPI_ISL_407073	6164_G			4				1		2
BetaCoV/England/02/2020|EPI_ISL_407073	6165_T							1		1
BetaCoV/England/02/2020|EPI_ISL_407073	6166_G							4
BetaCoV/England/02/2020|EPI_ISL_407073	6167_G							1		1
BetaCoV/England/02/2020|EPI_ISL_407073	6168_T
BetaCoV/England/02/2020|EPI_ISL_407073	6169_G							2
BetaCoV/England/02/2020|EPI_ISL_407073	6170_G			2						1
BetaCoV/England/02/2020|EPI_ISL_407073	6171_C
BetaCoV/England/02/2020|EPI_ISL_407073	6172_T							2		1
BetaCoV/England/02/2020|EPI_ISL_407073	6173_A
BetaCoV/England/02/2020|EPI_ISL_407073	6174_T									1
BetaCoV/England/02/2020|EPI_ISL_407073	6175_T							3		1
BetaCoV/England/02/2020|EPI_ISL_407073	6176_G			21						11
BetaCoV/England/02/2020|EPI_ISL_407073	6177_A									4
BetaCoV/England/02/2020|EPI_ISL_407073	6178_T									3
BetaCoV/England/02/2020|EPI_ISL_407073	6179_T									1
BetaCoV/England/02/2020|EPI_ISL_407073	6180_A									2
BetaCoV/England/02/2020|EPI_ISL_407073	6181_T			11						4
BetaCoV/England/02/2020|EPI_ISL_407073	6182_A									2
BetaCoV/England/02/2020|EPI_ISL_407073	6183_A							2		2
BetaCoV/England/02/2020|EPI_ISL_407073	6184_A									1
BetaCoV/England/02/2020|EPI_ISL_407073	6185_C							1		1
BetaCoV/England/02/2020|EPI_ISL_407073	6186_A			11						4
BetaCoV/England/02/2020|EPI_ISL_407073	6187_C									2
BetaCoV/England/02/2020|EPI_ISL_407073	6188_T									3
BetaCoV/England/02/2020|EPI_ISL_407073	6189_A									1
BetaCoV/England/02/2020|EPI_ISL_407073	6190_C			2						2
BetaCoV/England/02/2020|EPI_ISL_407073	6191_A							1		1
BetaCoV/England/02/2020|EPI_ISL_407073	6192_C									2
BetaCoV/England/02/2020|EPI_ISL_407073	6193_A									1
BetaCoV/England/02/2020|EPI_ISL_407073	6194_C			16				2		3
BetaCoV/England/02/2020|EPI_ISL_407073	6195_C									3
BetaCoV/England/02/2020|EPI_ISL_407073	6196_C									3
BetaCoV/England/02/2020|EPI_ISL_407073	6197_T									3
BetaCoV/England/02/2020|EPI_ISL_407073	6198_C							1		1
BetaCoV/England/02/2020|EPI_ISL_407073	6199_T
BetaCoV/England/02/2020|EPI_ISL_407073	6200_T
BetaCoV/England/02/2020|EPI_ISL_407073	6201_T			3						2
BetaCoV/England/02/2020|EPI_ISL_407073	6202_T							1		6
BetaCoV/England/02/2020|EPI_ISL_407073	6203_A							3		2
BetaCoV/England/02/2020|EPI_ISL_407073	6204_A
BetaCoV/England/02/2020|EPI_ISL_407073	6205_G			17						6
BetaCoV/England/02/2020|EPI_ISL_407073	6206_A							1		1
BetaCoV/England/02/2020|EPI_ISL_407073	6207_A									2
BetaCoV/England/02/2020|EPI_ISL_407073	6208_A
BetaCoV/England/02/2020|EPI_ISL_407073	6209_G							1
BetaCoV/England/02/2020|EPI_ISL_407073	6210_G
BetaCoV/England/02/2020|EPI_ISL_407073	6211_A
BetaCoV/England/02/2020|EPI_ISL_407073	6212_G
BetaCoV/England/02/2020|EPI_ISL_407073	6213_C							1
BetaCoV/England/02/2020|EPI_ISL_407073	6214_T
BetaCoV/England/02/2020|EPI_ISL_407073	6215_A
BetaCoV/England/02/2020|EPI_ISL_407073	6216_A
BetaCoV/England/02/2020|EPI_ISL_407073	6217_A							1
BetaCoV/England/02/2020|EPI_ISL_407073	6218_T
BetaCoV/England/02/2020|EPI_ISL_407073	6219_T
BetaCoV/England/02/2020|EPI_ISL_407073	6220_G			4						4
BetaCoV/England/02/2020|EPI_ISL_407073	6221_T
BetaCoV/England/02/2020|EPI_ISL_407073	6222_T
BetaCoV/England/02/2020|EPI_ISL_407073	6223_A
BetaCoV/England/02/2020|EPI_ISL_407073	6224_C
BetaCoV/England/02/2020|EPI_ISL_407073	6225_A
BetaCoV/England/02/2020|EPI_ISL_407073	6226_T
BetaCoV/England/02/2020|EPI_ISL_407073	6227_A	14		1				3		1
BetaCoV/England/02/2020|EPI_ISL_407073	6228_A
BetaCoV/England/02/2020|EPI_ISL_407073	6229_A
BetaCoV/England/02/2020|EPI_ISL_407073	6230_C							1
BetaCoV/England/02/2020|EPI_ISL_407073	6231_C			1						1
BetaCoV/England/02/2020|EPI_ISL_407073	6232_T
BetaCoV/England/02/2020|EPI_ISL_407073	6233_A							1
BetaCoV/England/02/2020|EPI_ISL_407073	6234_T
BetaCoV/England/02/2020|EPI_ISL_407073	6235_T							5
BetaCoV/England/02/2020|EPI_ISL_407073	6236_G			8				1		8
BetaCoV/England/02/2020|EPI_ISL_407073	6237_T
BetaCoV/England/02/2020|EPI_ISL_407073	6238_T
BetaCoV/England/02/2020|EPI_ISL_407073	6239_T							2
BetaCoV/England/02/2020|EPI_ISL_407073	6240_G			1				1		1
BetaCoV/England/02/2020|EPI_ISL_407073	6241_G
BetaCoV/England/02/2020|EPI_ISL_407073	6242_C
BetaCoV/England/02/2020|EPI_ISL_407073	6243_A
BetaCoV/England/02/2020|EPI_ISL_407073	6244_T
BetaCoV/England/02/2020|EPI_ISL_407073	6245_G			3				3		3
BetaCoV/England/02/2020|EPI_ISL_407073	6246_T
BetaCoV/England/02/2020|EPI_ISL_407073	6247_T
BetaCoV/England/02/2020|EPI_ISL_407073	6248_A
BetaCoV/England/02/2020|EPI_ISL_407073	6249_A
BetaCoV/England/02/2020|EPI_ISL_407073	6250_C
BetaCoV/England/02/2020|EPI_ISL_407073	6251_A
BetaCoV/England/02/2020|EPI_ISL_407073	6252_A
BetaCoV/England/02/2020|EPI_ISL_407073	6253_T									1
BetaCoV/England/02/2020|EPI_ISL_407073	6254_G			2				1		1
BetaCoV/England/02/2020|EPI_ISL_407073	6255_C
BetaCoV/England/02/2020|EPI_ISL_407073	6256_A
BetaCoV/England/02/2020|EPI_ISL_407073	6257_A
BetaCoV/England/02/2020|EPI_ISL_407073	6258_C							2
BetaCoV/England/02/2020|EPI_ISL_407073	6259_T							1
BetaCoV/England/02/2020|EPI_ISL_407073	6260_A
BetaCoV/England/02/2020|EPI_ISL_407073	6261_A							1
BetaCoV/England/02/2020|EPI_ISL_407073	6262_T
BetaCoV/England/02/2020|EPI_ISL_407073	6263_A							2
BetaCoV/England/02/2020|EPI_ISL_407073	6264_A							2
BetaCoV/England/02/2020|EPI_ISL_407073	6265_A
BetaCoV/England/02/2020|EPI_ISL_407073	6266_G									1
BetaCoV/England/02/2020|EPI_ISL_407073	6267_C			2						1
BetaCoV/England/02/2020|EPI_ISL_407073	6268_C							1
BetaCoV/England/02/2020|EPI_ISL_407073	6269_A
BetaCoV/England/02/2020|EPI_ISL_407073	6270_C							2
BetaCoV/England/02/2020|EPI_ISL_407073	6271_G			1						1
BetaCoV/England/02/2020|EPI_ISL_407073	6272_T
BetaCoV/England/02/2020|EPI_ISL_407073	6273_A							2
BetaCoV/England/02/2020|EPI_ISL_407073	6274_T							2
BetaCoV/England/02/2020|EPI_ISL_407073	6275_A	49						5
BetaCoV/England/02/2020|EPI_ISL_407073	6276_A
BetaCoV/England/02/2020|EPI_ISL_407073	6277_A							1
BetaCoV/England/02/2020|EPI_ISL_407073	6278_C
BetaCoV/England/02/2020|EPI_ISL_407073	6279_C
BetaCoV/England/02/2020|EPI_ISL_407073	6280_A							2
BetaCoV/England/02/2020|EPI_ISL_407073	6281_A
BetaCoV/England/02/2020|EPI_ISL_407073	6282_A
BetaCoV/England/02/2020|EPI_ISL_407073	6283_T
BetaCoV/England/02/2020|EPI_ISL_407073	6284_A
BetaCoV/England/02/2020|EPI_ISL_407073	6285_C							2
BetaCoV/England/02/2020|EPI_ISL_407073	6286_C
BetaCoV/England/02/2020|EPI_ISL_407073	6287_T							1
BetaCoV/England/02/2020|EPI_ISL_407073	6288_G
BetaCoV/England/02/2020|EPI_ISL_407073	6289_G			1						1
BetaCoV/England/02/2020|EPI_ISL_407073	6290_T
BetaCoV/England/02/2020|EPI_ISL_407073	6291_G							1
BetaCoV/England/02/2020|EPI_ISL_407073	6292_T
BetaCoV/England/02/2020|EPI_ISL_407073	6293_A			1						1
BetaCoV/England/02/2020|EPI_ISL_407073	6294_T							1
BetaCoV/England/02/2020|EPI_ISL_407073	6295_A
BetaCoV/England/02/2020|EPI_ISL_407073	6296_C							2
BetaCoV/England/02/2020|EPI_ISL_407073	6297_G							1
BetaCoV/England/02/2020|EPI_ISL_407073	6298_T							1
BetaCoV/England/02/2020|EPI_ISL_407073	6299_T
BetaCoV/England/02/2020|EPI_ISL_407073	6300_G
BetaCoV/England/02/2020|EPI_ISL_407073	6301_T
BetaCoV/England/02/2020|EPI_ISL_407073	6302_C
BetaCoV/England/02/2020|EPI_ISL_407073	6303_T
BetaCoV/England/02/2020|EPI_ISL_407073	6304_T							2
BetaCoV/England/02/2020|EPI_ISL_407073	6305_T							1
BetaCoV/England/02/2020|EPI_ISL_407073	6306_G									1
BetaCoV/England/02/2020|EPI_ISL_407073	6307_G			3						1
BetaCoV/England/02/2020|EPI_ISL_407073	6308_A
BetaCoV/England/02/2020|EPI_ISL_407073	6309_G									1
BetaCoV/England/02/2020|EPI_ISL_407073	6310_C
BetaCoV/England/02/2020|EPI_ISL_407073	6311_A
BetaCoV/England/02/2020|EPI_ISL_407073	6312_C
BetaCoV/England/02/2020|EPI_ISL_407073	6313_A
BetaCoV/England/02/2020|EPI_ISL_407073	6314_A							1
BetaCoV/England/02/2020|EPI_ISL_407073	6315_A
BetaCoV/England/02/2020|EPI_ISL_407073	6316_A							1
BetaCoV/England/02/2020|EPI_ISL_407073	6317_C
BetaCoV/England/02/2020|EPI_ISL_407073	6318_C			1						1
BetaCoV/England/02/2020|EPI_ISL_407073	6319_A							2
BetaCoV/England/02/2020|EPI_ISL_407073	6320_G
BetaCoV/England/02/2020|EPI_ISL_407073	6321_T
BetaCoV/England/02/2020|EPI_ISL_407073	6322_T
BetaCoV/England/02/2020|EPI_ISL_407073	6323_G	7		2				2		2
BetaCoV/England/02/2020|EPI_ISL_407073	6324_A							1
BetaCoV/England/02/2020|EPI_ISL_407073	6325_A							1
BetaCoV/England/02/2020|EPI_ISL_407073	6326_A							1
BetaCoV/England/02/2020|EPI_ISL_407073	6327_C
BetaCoV/England/02/2020|EPI_ISL_407073	6328_A
BetaCoV/England/02/2020|EPI_ISL_407073	6329_T			1				2		1
BetaCoV/England/02/2020|EPI_ISL_407073	6330_C							1
BetaCoV/England/02/2020|EPI_ISL_407073	6331_A							1
BetaCoV/England/02/2020|EPI_ISL_407073	6332_A							1
BetaCoV/England/02/2020|EPI_ISL_407073	6333_A
BetaCoV/England/02/2020|EPI_ISL_407073	6334_T							2		1
BetaCoV/England/02/2020|EPI_ISL_407073	6335_T							1
BetaCoV/England/02/2020|EPI_ISL_407073	6336_C
BetaCoV/England/02/2020|EPI_ISL_407073	6337_G			2						1
BetaCoV/England/02/2020|EPI_ISL_407073	6338_T							1
BetaCoV/England/02/2020|EPI_ISL_407073	6339_T							2
BetaCoV/England/02/2020|EPI_ISL_407073	6340_T
BetaCoV/England/02/2020|EPI_ISL_407073	6341_G
BetaCoV/England/02/2020|EPI_ISL_407073	6342_A
BetaCoV/England/02/2020|EPI_ISL_407073	6343_T
BetaCoV/England/02/2020|EPI_ISL_407073	6344_G			1				1		1
BetaCoV/England/02/2020|EPI_ISL_407073	6345_T							1
BetaCoV/England/02/2020|EPI_ISL_407073	6346_A
BetaCoV/England/02/2020|EPI_ISL_407073	6347_C
BetaCoV/England/02/2020|EPI_ISL_407073	6348_T
BetaCoV/England/02/2020|EPI_ISL_407073	6349_G							2
BetaCoV/England/02/2020|EPI_ISL_407073	6350_A			1						1
BetaCoV/England/02/2020|EPI_ISL_407073	6351_A							2
BetaCoV/England/02/2020|EPI_ISL_407073	6352_G
BetaCoV/England/02/2020|EPI_ISL_407073	6353_T
BetaCoV/England/02/2020|EPI_ISL_407073	6354_C
BetaCoV/England/02/2020|EPI_ISL_407073	6355_A							1
BetaCoV/England/02/2020|EPI_ISL_407073	6356_G
BetaCoV/England/02/2020|EPI_ISL_407073	6357_A							1
BetaCoV/England/02/2020|EPI_ISL_407073	6358_G
BetaCoV/England/02/2020|EPI_ISL_407073	6359_G							1
BetaCoV/England/02/2020|EPI_ISL_407073	6360_A
BetaCoV/England/02/2020|EPI_ISL_407073	6361_C			1						1
BetaCoV/England/02/2020|EPI_ISL_407073	6362_G							2
BetaCoV/England/02/2020|EPI_ISL_407073	6363_C
BetaCoV/England/02/2020|EPI_ISL_407073	6364_G							1
BetaCoV/England/02/2020|EPI_ISL_407073	6365_C
BetaCoV/England/02/2020|EPI_ISL_407073	6366_A	51						8
BetaCoV/England/02/2020|EPI_ISL_407073	6367_G							1
BetaCoV/England/02/2020|EPI_ISL_407073	6368_G							2
BetaCoV/England/02/2020|EPI_ISL_407073	6369_G
BetaCoV/England/02/2020|EPI_ISL_407073	6370_A							1
BetaCoV/England/02/2020|EPI_ISL_407073	6371_A									1
BetaCoV/England/02/2020|EPI_ISL_407073	6372_T
BetaCoV/England/02/2020|EPI_ISL_407073	6373_G							1
BetaCoV/England/02/2020|EPI_ISL_407073	6374_G			2						1
BetaCoV/England/02/2020|EPI_ISL_407073	6375_A
BetaCoV/England/02/2020|EPI_ISL_407073	6376_T
BetaCoV/England/02/2020|EPI_ISL_407073	6377_A							1
BetaCoV/England/02/2020|EPI_ISL_407073	6378_A
BetaCoV/England/02/2020|EPI_ISL_407073	6379_T
BetaCoV/England/02/2020|EPI_ISL_407073	6380_C
BetaCoV/England/02/2020|EPI_ISL_407073	6381_T							1
BetaCoV/England/02/2020|EPI_ISL_407073	6382_T
BetaCoV/England/02/2020|EPI_ISL_407073	6383_G							2
BetaCoV/England/02/2020|EPI_ISL_407073	6384_C							1
BetaCoV/England/02/2020|EPI_ISL_407073	6385_C
BetaCoV/England/02/2020|EPI_ISL_407073	6386_T
BetaCoV/England/02/2020|EPI_ISL_407073	6387_G							1
BetaCoV/England/02/2020|EPI_ISL_407073	6388_C
BetaCoV/England/02/2020|EPI_ISL_407073	6389_G
BetaCoV/England/02/2020|EPI_ISL_407073	6390_A			2				1		1
BetaCoV/England/02/2020|EPI_ISL_407073	6391_A							4
BetaCoV/England/02/2020|EPI_ISL_407073	6392_G
BetaCoV/England/02/2020|EPI_ISL_407073	6393_A									1
BetaCoV/England/02/2020|EPI_ISL_407073	6394_T
BetaCoV/England/02/2020|EPI_ISL_407073	6395_C
BetaCoV/England/02/2020|EPI_ISL_407073	6396_T
BetaCoV/England/02/2020|EPI_ISL_407073	6397_A
BetaCoV/England/02/2020|EPI_ISL_407073	6398_A			1				2		1
BetaCoV/England/02/2020|EPI_ISL_407073	6399_A							1
BetaCoV/England/02/2020|EPI_ISL_407073	6400_A
BetaCoV/England/02/2020|EPI_ISL_407073	6401_C
BetaCoV/England/02/2020|EPI_ISL_407073	6402_C
BetaCoV/England/02/2020|EPI_ISL_407073	6403_A
BetaCoV/England/02/2020|EPI_ISL_407073	6404_G
BetaCoV/England/02/2020|EPI_ISL_407073	6405_T
BetaCoV/England/02/2020|EPI_ISL_407073	6406_C
BetaCoV/England/02/2020|EPI_ISL_407073	6407_T
BetaCoV/England/02/2020|EPI_ISL_407073	6408_C							1
BetaCoV/England/02/2020|EPI_ISL_407073	6409_T							1
BetaCoV/England/02/2020|EPI_ISL_407073	6410_G	3						1
BetaCoV/England/02/2020|EPI_ISL_407073	6411_A
BetaCoV/England/02/2020|EPI_ISL_407073	6412_A							1
BetaCoV/England/02/2020|EPI_ISL_407073	6413_G							1
BetaCoV/England/02/2020|EPI_ISL_407073	6414_A
BetaCoV/England/02/2020|EPI_ISL_407073	6415_A							6
BetaCoV/England/02/2020|EPI_ISL_407073	6416_G							1
BetaCoV/England/02/2020|EPI_ISL_407073	6417_T
BetaCoV/England/02/2020|EPI_ISL_407073	6418_A
BetaCoV/England/02/2020|EPI_ISL_407073	6419_G			5				1		3
BetaCoV/England/02/2020|EPI_ISL_407073	6420_T									2
BetaCoV/England/02/2020|EPI_ISL_407073	6421_G
BetaCoV/England/02/2020|EPI_ISL_407073	6422_G							1
BetaCoV/England/02/2020|EPI_ISL_407073	6423_A
BetaCoV/England/02/2020|EPI_ISL_407073	6424_A
BetaCoV/England/02/2020|EPI_ISL_407073	6425_A							2
BetaCoV/England/02/2020|EPI_ISL_407073	6426_A
BetaCoV/England/02/2020|EPI_ISL_407073	6427_T
BetaCoV/England/02/2020|EPI_ISL_407073	6428_C			1						1
BetaCoV/England/02/2020|EPI_ISL_407073	6429_C
BetaCoV/England/02/2020|EPI_ISL_407073	6430_T
BetaCoV/England/02/2020|EPI_ISL_407073	6431_A
BetaCoV/England/02/2020|EPI_ISL_407073	6432_C
BetaCoV/England/02/2020|EPI_ISL_407073	6433_C
BetaCoV/England/02/2020|EPI_ISL_407073	6434_A
BetaCoV/England/02/2020|EPI_ISL_407073	6435_T							1
BetaCoV/England/02/2020|EPI_ISL_407073	6436_A							1
BetaCoV/England/02/2020|EPI_ISL_407073	6437_C
BetaCoV/England/02/2020|EPI_ISL_407073	6438_A							2
BetaCoV/England/02/2020|EPI_ISL_407073	6439_G
BetaCoV/England/02/2020|EPI_ISL_407073	6440_A			1						1
BetaCoV/England/02/2020|EPI_ISL_407073	6441_A
BetaCoV/England/02/2020|EPI_ISL_407073	6442_A							1
BetaCoV/England/02/2020|EPI_ISL_407073	6443_G
BetaCoV/England/02/2020|EPI_ISL_407073	6444_A
BetaCoV/England/02/2020|EPI_ISL_407073	6445_C
BetaCoV/England/02/2020|EPI_ISL_407073	6446_G			1						1
BetaCoV/England/02/2020|EPI_ISL_407073	6447_T
BetaCoV/England/02/2020|EPI_ISL_407073	6448_T							1
BetaCoV/England/02/2020|EPI_ISL_407073	6449_C							3
BetaCoV/England/02/2020|EPI_ISL_407073	6450_T							3
BetaCoV/England/02/2020|EPI_ISL_407073	6451_T	55						12
BetaCoV/England/02/2020|EPI_ISL_407073	6452_G							1
BetaCoV/England/02/2020|EPI_ISL_407073	6453_A
BetaCoV/England/02/2020|EPI_ISL_407073	6454_G							1
BetaCoV/England/02/2020|EPI_ISL_407073	6455_T
BetaCoV/England/02/2020|EPI_ISL_407073	6456_G							1
BetaCoV/England/02/2020|EPI_ISL_407073	6457_T
BetaCoV/England/02/2020|EPI_ISL_407073	6458_A
BetaCoV/England/02/2020|EPI_ISL_407073	6459_A							1
BetaCoV/England/02/2020|EPI_ISL_407073	6460_T
BetaCoV/England/02/2020|EPI_ISL_407073	6461_G			2				1		2
BetaCoV/England/02/2020|EPI_ISL_407073	6462_T							1
BetaCoV/England/02/2020|EPI_ISL_407073	6463_G
BetaCoV/England/02/2020|EPI_ISL_407073	6464_A
BetaCoV/England/02/2020|EPI_ISL_407073	6465_A							2
BetaCoV/England/02/2020|EPI_ISL_407073	6466_A
BetaCoV/England/02/2020|EPI_ISL_407073	6467_A
BetaCoV/England/02/2020|EPI_ISL_407073	6468_C
BetaCoV/England/02/2020|EPI_ISL_407073	6469_T
BetaCoV/England/02/2020|EPI_ISL_407073	6470_A
BetaCoV/England/02/2020|EPI_ISL_407073	6471_C
BetaCoV/England/02/2020|EPI_ISL_407073	6472_C							2
BetaCoV/England/02/2020|EPI_ISL_407073	6473_G			1						1
BetaCoV/England/02/2020|EPI_ISL_407073	6474_A							1
BetaCoV/England/02/2020|EPI_ISL_407073	6475_A							2
BetaCoV/England/02/2020|EPI_ISL_407073	6476_G							1
BetaCoV/England/02/2020|EPI_ISL_407073	6477_T
BetaCoV/England/02/2020|EPI_ISL_407073	6478_T
BetaCoV/England/02/2020|EPI_ISL_407073	6479_G			2						1
BetaCoV/England/02/2020|EPI_ISL_407073	6480_T
BetaCoV/England/02/2020|EPI_ISL_407073	6481_A							2		1
BetaCoV/England/02/2020|EPI_ISL_407073	6482_G
BetaCoV/England/02/2020|EPI_ISL_407073	6483_G							1
BetaCoV/England/02/2020|EPI_ISL_407073	6484_A
BetaCoV/England/02/2020|EPI_ISL_407073	6485_G			1						1
BetaCoV/England/02/2020|EPI_ISL_407073	6486_A
BetaCoV/England/02/2020|EPI_ISL_407073	6487_C
BetaCoV/England/02/2020|EPI_ISL_407073	6488_A
BetaCoV/England/02/2020|EPI_ISL_407073	6489_T
BetaCoV/England/02/2020|EPI_ISL_407073	6490_T							1
BetaCoV/England/02/2020|EPI_ISL_407073	6491_A									1
BetaCoV/England/02/2020|EPI_ISL_407073	6492_T
BetaCoV/England/02/2020|EPI_ISL_407073	6493_A			2						1
BetaCoV/England/02/2020|EPI_ISL_407073	6494_C	1						1
BetaCoV/England/02/2020|EPI_ISL_407073	6495_T
BetaCoV/England/02/2020|EPI_ISL_407073	6496_T
BetaCoV/England/02/2020|EPI_ISL_407073	6497_A
BetaCoV/England/02/2020|EPI_ISL_407073	6498_A
BetaCoV/England/02/2020|EPI_ISL_407073	6499_A
BetaCoV/England/02/2020|EPI_ISL_407073	6500_C
BetaCoV/England/02/2020|EPI_ISL_407073	6501_C									3
BetaCoV/England/02/2020|EPI_ISL_407073	6502_A
BetaCoV/England/02/2020|EPI_ISL_407073	6503_G
BetaCoV/England/02/2020|EPI_ISL_407073	6504_C			8						4
BetaCoV/England/02/2020|EPI_ISL_407073	6505_A							1
BetaCoV/England/02/2020|EPI_ISL_407073	6506_A							1
BetaCoV/England/02/2020|EPI_ISL_407073	6507_A									1
BetaCoV/England/02/2020|EPI_ISL_407073	6508_T
BetaCoV/England/02/2020|EPI_ISL_407073	6509_A
BetaCoV/England/02/2020|EPI_ISL_407073	6510_A
BetaCoV/England/02/2020|EPI_ISL_407073	6511_T
BetaCoV/England/02/2020|EPI_ISL_407073	6512_A
BetaCoV/England/02/2020|EPI_ISL_407073	6513_G			20				1		14
BetaCoV/England/02/2020|EPI_ISL_407073	6514_T							1		4
BetaCoV/England/02/2020|EPI_ISL_407073	6515_T
BetaCoV/England/02/2020|EPI_ISL_407073	6516_T									2
BetaCoV/England/02/2020|EPI_ISL_407073	6517_A
BetaCoV/England/02/2020|EPI_ISL_407073	6518_A							1
BetaCoV/England/02/2020|EPI_ISL_407073	6519_A							1		2
BetaCoV/England/02/2020|EPI_ISL_407073	6520_A			5				1		3
BetaCoV/England/02/2020|EPI_ISL_407073	6521_A									1
BetaCoV/England/02/2020|EPI_ISL_407073	6522_T							1		3
BetaCoV/England/02/2020|EPI_ISL_407073	6523_T							1		2
BetaCoV/England/02/2020|EPI_ISL_407073	6524_A			9				1		3
BetaCoV/England/02/2020|EPI_ISL_407073	6525_C							3
BetaCoV/England/02/2020|EPI_ISL_407073	6526_A							3		1
BetaCoV/England/02/2020|EPI_ISL_407073	6527_G
BetaCoV/England/02/2020|EPI_ISL_407073	6528_A			15						13
BetaCoV/England/02/2020|EPI_ISL_407073	6529_A							4
BetaCoV/England/02/2020|EPI_ISL_407073	6530_G							1		1
BetaCoV/England/02/2020|EPI_ISL_407073	6531_A							3
BetaCoV/England/02/2020|EPI_ISL_407073	6532_G							1		1
BetaCoV/England/02/2020|EPI_ISL_407073	6533_G			11				1		10
BetaCoV/England/02/2020|EPI_ISL_407073	6534_T							1
BetaCoV/England/02/2020|EPI_ISL_407073	6535_T							4
BetaCoV/England/02/2020|EPI_ISL_407073	6536_G							3
BetaCoV/England/02/2020|EPI_ISL_407073	6537_G							4
BetaCoV/England/02/2020|EPI_ISL_407073	6538_C							4
BetaCoV/England/02/2020|EPI_ISL_407073	6539_C							2
BetaCoV/England/02/2020|EPI_ISL_407073	6540_A
BetaCoV/England/02/2020|EPI_ISL_407073	6541_C							3
BetaCoV/England/02/2020|EPI_ISL_407073	6542_A
BetaCoV/England/02/2020|EPI_ISL_407073	6543_C	60						5
BetaCoV/England/02/2020|EPI_ISL_407073	6544_A							2
BetaCoV/England/02/2020|EPI_ISL_407073	6545_G
BetaCoV/England/02/2020|EPI_ISL_407073	6546_A
BetaCoV/England/02/2020|EPI_ISL_407073	6547_T			1				1		1
BetaCoV/England/02/2020|EPI_ISL_407073	6548_C
BetaCoV/England/02/2020|EPI_ISL_407073	6549_T
BetaCoV/England/02/2020|EPI_ISL_407073	6550_A
BetaCoV/England/02/2020|EPI_ISL_407073	6551_A
BetaCoV/England/02/2020|EPI_ISL_407073	6552_T							2
BetaCoV/England/02/2020|EPI_ISL_407073	6553_G
BetaCoV/England/02/2020|EPI_ISL_407073	6554_G			2				1		2
BetaCoV/England/02/2020|EPI_ISL_407073	6555_C
BetaCoV/England/02/2020|EPI_ISL_407073	6556_T							2
BetaCoV/England/02/2020|EPI_ISL_407073	6557_G
BetaCoV/England/02/2020|EPI_ISL_407073	6558_C
BetaCoV/England/02/2020|EPI_ISL_407073	6559_T
BetaCoV/England/02/2020|EPI_ISL_407073	6560_T
BetaCoV/England/02/2020|EPI_ISL_407073	6561_A							1		2
BetaCoV/England/02/2020|EPI_ISL_407073	6562_T
BetaCoV/England/02/2020|EPI_ISL_407073	6563_G			29				2		26
BetaCoV/England/02/2020|EPI_ISL_407073	6564_T							2		1
BetaCoV/England/02/2020|EPI_ISL_407073	6565_A
BetaCoV/England/02/2020|EPI_ISL_407073	6566_G
BetaCoV/England/02/2020|EPI_ISL_407073	6567_A			28						26
BetaCoV/England/02/2020|EPI_ISL_407073	6568_C
BetaCoV/England/02/2020|EPI_ISL_407073	6569_A									1
BetaCoV/England/02/2020|EPI_ISL_407073	6570_A									1
BetaCoV/England/02/2020|EPI_ISL_407073	6571_T
BetaCoV/England/02/2020|EPI_ISL_407073	6572_T			2						2
BetaCoV/England/02/2020|EPI_ISL_407073	6573_C									1
BetaCoV/England/02/2020|EPI_ISL_407073	6574_T							1		1
BetaCoV/England/02/2020|EPI_ISL_407073	6575_A							1
BetaCoV/England/02/2020|EPI_ISL_407073	6576_G			32						27
BetaCoV/England/02/2020|EPI_ISL_407073	6577_T									2
BetaCoV/England/02/2020|EPI_ISL_407073	6578_C
BetaCoV/England/02/2020|EPI_ISL_407073	6579_T									1
BetaCoV/England/02/2020|EPI_ISL_407073	6580_T			1				3		1
BetaCoV/England/02/2020|EPI_ISL_407073	6581_A
BetaCoV/England/02/2020|EPI_ISL_407073	6582_C							2		1
BetaCoV/England/02/2020|EPI_ISL_407073	6583_T							6		1
BetaCoV/England/02/2020|EPI_ISL_407073	6584_A							2		1
BetaCoV/England/02/2020|EPI_ISL_407073	6585_T			8				1		4
BetaCoV/England/02/2020|EPI_ISL_407073	6586_T							1
BetaCoV/England/02/2020|EPI_ISL_407073	6587_A							5
BetaCoV/England/02/2020|EPI_ISL_407073	6588_A							1		1
BetaCoV/England/02/2020|EPI_ISL_407073	6589_G			10						4
BetaCoV/England/02/2020|EPI_ISL_407073	6590_A									2
BetaCoV/England/02/2020|EPI_ISL_407073	6591_A									1
BetaCoV/England/02/2020|EPI_ISL_407073	6592_A							1		3
BetaCoV/England/02/2020|EPI_ISL_407073	6593_C
BetaCoV/England/02/2020|EPI_ISL_407073	6594_C			7				1		4
BetaCoV/England/02/2020|EPI_ISL_407073	6595_T
BetaCoV/England/02/2020|EPI_ISL_407073	6596_A							2		2
BetaCoV/England/02/2020|EPI_ISL_407073	6597_A							1		1
BetaCoV/England/02/2020|EPI_ISL_407073	6598_T							1		1
BetaCoV/England/02/2020|EPI_ISL_407073	6599_G	45		4				9		3
BetaCoV/England/02/2020|EPI_ISL_407073	6600_A									4
BetaCoV/England/02/2020|EPI_ISL_407073	6601_A									2
BetaCoV/England/02/2020|EPI_ISL_407073	6602_T									4
BetaCoV/England/02/2020|EPI_ISL_407073	6603_T			17						7
BetaCoV/England/02/2020|EPI_ISL_407073	6604_A											2
BetaCoV/England/02/2020|EPI_ISL_407073	6605_T
BetaCoV/England/02/2020|EPI_ISL_407073	6606_C
BetaCoV/England/02/2020|EPI_ISL_407073	6607_T
BetaCoV/England/02/2020|EPI_ISL_407073	6608_A
BetaCoV/England/02/2020|EPI_ISL_407073	6609_G
BetaCoV/England/02/2020|EPI_ISL_407073	6610_A					8		1		2		3
BetaCoV/England/02/2020|EPI_ISL_407073	6611_G			268				1		266
BetaCoV/England/02/2020|EPI_ISL_407073	6612_T
BetaCoV/England/02/2020|EPI_ISL_407073	6613_A							1
BetaCoV/England/02/2020|EPI_ISL_407073	6614_T
BetaCoV/England/02/2020|EPI_ISL_407073	6615_T
BetaCoV/England/02/2020|EPI_ISL_407073	6616_A							3
BetaCoV/England/02/2020|EPI_ISL_407073	6617_G									1
BetaCoV/England/02/2020|EPI_ISL_407073	6618_G			15						13
BetaCoV/England/02/2020|EPI_ISL_407073	6619_T											1
BetaCoV/England/02/2020|EPI_ISL_407073	6620_T							1		1
BetaCoV/England/02/2020|EPI_ISL_407073	6621_T							2
BetaCoV/England/02/2020|EPI_ISL_407073	6622_G							2		3
BetaCoV/England/02/2020|EPI_ISL_407073	6623_A											1
BetaCoV/England/02/2020|EPI_ISL_407073	6624_A									2
BetaCoV/England/02/2020|EPI_ISL_407073	6625_A			12						7
BetaCoV/England/02/2020|EPI_ISL_407073	6626_A									2		1
BetaCoV/England/02/2020|EPI_ISL_407073	6627_C							1		6
BetaCoV/England/02/2020|EPI_ISL_407073	6628_C							3		8
BetaCoV/England/02/2020|EPI_ISL_407073	6629_C			97						33
BetaCoV/England/02/2020|EPI_ISL_407073	6630_T									15
BetaCoV/England/02/2020|EPI_ISL_407073	6631_T									5
BetaCoV/England/02/2020|EPI_ISL_407073	6632_G									28
BetaCoV/England/02/2020|EPI_ISL_407073	6633_C			25						12
BetaCoV/England/02/2020|EPI_ISL_407073	6634_T									5
BetaCoV/England/02/2020|EPI_ISL_407073	6635_A									2
BetaCoV/England/02/2020|EPI_ISL_407073	6636_C									6
BetaCoV/England/02/2020|EPI_ISL_407073	6637_T			4						2
BetaCoV/England/02/2020|EPI_ISL_407073	6638_C							1		2
BetaCoV/England/02/2020|EPI_ISL_407073	6639_A
BetaCoV/England/02/2020|EPI_ISL_407073	6640_T
BetaCoV/England/02/2020|EPI_ISL_407073	6641_G
BetaCoV/England/02/2020|EPI_ISL_407073	6642_G			80						79
BetaCoV/England/02/2020|EPI_ISL_407073	6643_T							2
BetaCoV/England/02/2020|EPI_ISL_407073	6644_T							1		1
BetaCoV/England/02/2020|EPI_ISL_407073	6645_T							2
BetaCoV/England/02/2020|EPI_ISL_407073	6646_A			14				5		7
BetaCoV/England/02/2020|EPI_ISL_407073	6647_G							1
BetaCoV/England/02/2020|EPI_ISL_407073	6648_C							1		5
BetaCoV/England/02/2020|EPI_ISL_407073	6649_T							1		2
BetaCoV/England/02/2020|EPI_ISL_407073	6650_G							3
BetaCoV/England/02/2020|EPI_ISL_407073	6651_C							1		1		1
BetaCoV/England/02/2020|EPI_ISL_407073	6652_T	79						17
BetaCoV/England/02/2020|EPI_ISL_407073	6653_G			120				1		97
BetaCoV/England/02/2020|EPI_ISL_407073	6654_T									14		1
BetaCoV/England/02/2020|EPI_ISL_407073	6655_T							6		2
BetaCoV/England/02/2020|EPI_ISL_407073	6656_A							1		6
BetaCoV/England/02/2020|EPI_ISL_407073	6657_A
BetaCoV/England/02/2020|EPI_ISL_407073	6658_T							4
BetaCoV/England/02/2020|EPI_ISL_407073	6659_A							2
BetaCoV/England/02/2020|EPI_ISL_407073	6660_G			207				2		204
BetaCoV/England/02/2020|EPI_ISL_407073	6661_T									3
BetaCoV/England/02/2020|EPI_ISL_407073	6662_G
BetaCoV/England/02/2020|EPI_ISL_407073	6663_T
BetaCoV/England/02/2020|EPI_ISL_407073	6664_C			1						1
BetaCoV/England/02/2020|EPI_ISL_407073	6665_C							1
BetaCoV/England/02/2020|EPI_ISL_407073	6666_C
BetaCoV/England/02/2020|EPI_ISL_407073	6667_T							1		1
BetaCoV/England/02/2020|EPI_ISL_407073	6668_T							2		1
BetaCoV/England/02/2020|EPI_ISL_407073	6669_G							1
BetaCoV/England/02/2020|EPI_ISL_407073	6670_G			8				1		5
BetaCoV/England/02/2020|EPI_ISL_407073	6671_G
BetaCoV/England/02/2020|EPI_ISL_407073	6672_A
BetaCoV/England/02/2020|EPI_ISL_407073	6673_T									1
BetaCoV/England/02/2020|EPI_ISL_407073	6674_A							1		2
BetaCoV/England/02/2020|EPI_ISL_407073	6675_C									2
BetaCoV/England/02/2020|EPI_ISL_407073	6676_T			6				1		2
BetaCoV/England/02/2020|EPI_ISL_407073	6677_A									6
BetaCoV/England/02/2020|EPI_ISL_407073	6678_T									3
BetaCoV/England/02/2020|EPI_ISL_407073	6679_A									2
BetaCoV/England/02/2020|EPI_ISL_407073	6680_G			17						6
BetaCoV/England/02/2020|EPI_ISL_407073	6681_C									6
BetaCoV/England/02/2020|EPI_ISL_407073	6682_T							1		10
BetaCoV/England/02/2020|EPI_ISL_407073	6683_A									5
BetaCoV/England/02/2020|EPI_ISL_407073	6684_A			79				1		39
BetaCoV/England/02/2020|EPI_ISL_407073	6685_T							1		6
BetaCoV/England/02/2020|EPI_ISL_407073	6686_T							1		6
BetaCoV/England/02/2020|EPI_ISL_407073	6687_A									7
BetaCoV/England/02/2020|EPI_ISL_407073	6688_T							1		3
BetaCoV/England/02/2020|EPI_ISL_407073	6689_G							1		1
BetaCoV/England/02/2020|EPI_ISL_407073	6690_C			10		3				5		1
BetaCoV/England/02/2020|EPI_ISL_407073	6691_T							1		1
BetaCoV/England/02/2020|EPI_ISL_407073	6692_A									5
BetaCoV/England/02/2020|EPI_ISL_407073	6693_A							1
BetaCoV/England/02/2020|EPI_ISL_407073	6694_G									1
BetaCoV/England/02/2020|EPI_ISL_407073	6695_C			15						6
BetaCoV/England/02/2020|EPI_ISL_407073	6696_C									3
BetaCoV/England/02/2020|EPI_ISL_407073	6697_T									4
BetaCoV/England/02/2020|EPI_ISL_407073	6698_T									2
BetaCoV/England/02/2020|EPI_ISL_407073	6699_T	4						1		2
BetaCoV/England/02/2020|EPI_ISL_407073	6700_T			21						6
BetaCoV/England/02/2020|EPI_ISL_407073	6701_C									4
BetaCoV/England/02/2020|EPI_ISL_407073	6702_T							1		1
BetaCoV/England/02/2020|EPI_ISL_407073	6703_T							1		2
BetaCoV/England/02/2020|EPI_ISL_407073	6704_A			4				5		3
BetaCoV/England/02/2020|EPI_ISL_407073	6705_A									1
BetaCoV/England/02/2020|EPI_ISL_407073	6706_C
BetaCoV/England/02/2020|EPI_ISL_407073	6707_A
BetaCoV/England/02/2020|EPI_ISL_407073	6708_A							1		4
BetaCoV/England/02/2020|EPI_ISL_407073	6709_A
BetaCoV/England/02/2020|EPI_ISL_407073	6710_G			22						14
BetaCoV/England/02/2020|EPI_ISL_407073	6711_T									1
BetaCoV/England/02/2020|EPI_ISL_407073	6712_T
BetaCoV/England/02/2020|EPI_ISL_407073	6713_G							2		3
BetaCoV/England/02/2020|EPI_ISL_407073	6714_T
BetaCoV/England/02/2020|EPI_ISL_407073	6715_T							1		1
BetaCoV/England/02/2020|EPI_ISL_407073	6716_A							2		1
BetaCoV/England/02/2020|EPI_ISL_407073	6717_G			31						23
BetaCoV/England/02/2020|EPI_ISL_407073	6718_T							1		4
BetaCoV/England/02/2020|EPI_ISL_407073	6719_A							1		2
BetaCoV/England/02/2020|EPI_ISL_407073	6720_C							1
BetaCoV/England/02/2020|EPI_ISL_407073	6721_A			1				1		1
BetaCoV/England/02/2020|EPI_ISL_407073	6722_A							2
BetaCoV/England/02/2020|EPI_ISL_407073	6723_C
BetaCoV/England/02/2020|EPI_ISL_407073	6724_T
BetaCoV/England/02/2020|EPI_ISL_407073	6725_A							4		1
BetaCoV/England/02/2020|EPI_ISL_407073	6726_C			2						1
BetaCoV/England/02/2020|EPI_ISL_407073	6727_T							1
BetaCoV/England/02/2020|EPI_ISL_407073	6728_A
BetaCoV/England/02/2020|EPI_ISL_407073	6729_A									1
BetaCoV/England/02/2020|EPI_ISL_407073	6730_C			2						1
BetaCoV/England/02/2020|EPI_ISL_407073	6731_A							1		2
BetaCoV/England/02/2020|EPI_ISL_407073	6732_T
BetaCoV/England/02/2020|EPI_ISL_407073	6733_A							1		1
BetaCoV/England/02/2020|EPI_ISL_407073	6734_G			17				2		10
BetaCoV/England/02/2020|EPI_ISL_407073	6735_T							3		2
BetaCoV/England/02/2020|EPI_ISL_407073	6736_T							2		1
BetaCoV/England/02/2020|EPI_ISL_407073	6737_A							1		1
BetaCoV/England/02/2020|EPI_ISL_407073	6738_C							1
BetaCoV/England/02/2020|EPI_ISL_407073	6739_A							3
BetaCoV/England/02/2020|EPI_ISL_407073	6740_C									1
BetaCoV/England/02/2020|EPI_ISL_407073	6741_G							2
BetaCoV/England/02/2020|EPI_ISL_407073	6742_G			13				2		11
BetaCoV/England/02/2020|EPI_ISL_407073	6743_T							1
BetaCoV/England/02/2020|EPI_ISL_407073	6744_G	64						5		1
BetaCoV/England/02/2020|EPI_ISL_407073	6745_T							1
BetaCoV/England/02/2020|EPI_ISL_407073	6746_T			1						1
BetaCoV/England/02/2020|EPI_ISL_407073	6747_T
BetaCoV/England/02/2020|EPI_ISL_407073	6748_A							1
BetaCoV/England/02/2020|EPI_ISL_407073	6749_A							2
BetaCoV/England/02/2020|EPI_ISL_407073	6750_A
BetaCoV/England/02/2020|EPI_ISL_407073	6751_C
BetaCoV/England/02/2020|EPI_ISL_407073	6752_C
BetaCoV/England/02/2020|EPI_ISL_407073	6753_G			10				1		8
BetaCoV/England/02/2020|EPI_ISL_407073	6754_T							2
BetaCoV/England/02/2020|EPI_ISL_407073	6755_G									2
BetaCoV/England/02/2020|EPI_ISL_407073	6756_T
BetaCoV/England/02/2020|EPI_ISL_407073	6757_T
BetaCoV/England/02/2020|EPI_ISL_407073	6758_T							1		2
BetaCoV/England/02/2020|EPI_ISL_407073	6759_G			17				1		13
BetaCoV/England/02/2020|EPI_ISL_407073	6760_T									2
BetaCoV/England/02/2020|EPI_ISL_407073	6761_A
BetaCoV/England/02/2020|EPI_ISL_407073	6762_C							1
BetaCoV/England/02/2020|EPI_ISL_407073	6763_T
BetaCoV/England/02/2020|EPI_ISL_407073	6764_A			1						1
BetaCoV/England/02/2020|EPI_ISL_407073	6765_A
BetaCoV/England/02/2020|EPI_ISL_407073	6766_T
BetaCoV/England/02/2020|EPI_ISL_407073	6767_T
BetaCoV/England/02/2020|EPI_ISL_407073	6768_A									1
BetaCoV/England/02/2020|EPI_ISL_407073	6769_T							1		4
BetaCoV/England/02/2020|EPI_ISL_407073	6770_A							1
BetaCoV/England/02/2020|EPI_ISL_407073	6771_T			13						5
BetaCoV/England/02/2020|EPI_ISL_407073	6772_G							1		1
BetaCoV/England/02/2020|EPI_ISL_407073	6773_C									2
BetaCoV/England/02/2020|EPI_ISL_407073	6774_C
BetaCoV/England/02/2020|EPI_ISL_407073	6775_T									1
BetaCoV/England/02/2020|EPI_ISL_407073	6776_T									1
BetaCoV/England/02/2020|EPI_ISL_407073	6777_A							1		2
BetaCoV/England/02/2020|EPI_ISL_407073	6778_T			8				1		3
BetaCoV/England/02/2020|EPI_ISL_407073	6779_T
BetaCoV/England/02/2020|EPI_ISL_407073	6780_T							1
BetaCoV/England/02/2020|EPI_ISL_407073	6781_C									1
BetaCoV/England/02/2020|EPI_ISL_407073	6782_T			2				2		1
BetaCoV/England/02/2020|EPI_ISL_407073	6783_T									1
BetaCoV/England/02/2020|EPI_ISL_407073	6784_T
BetaCoV/England/02/2020|EPI_ISL_407073	6785_A									1
BetaCoV/England/02/2020|EPI_ISL_407073	6786_C
BetaCoV/England/02/2020|EPI_ISL_407073	6787_T							1		1
BetaCoV/England/02/2020|EPI_ISL_407073	6788_T			4						2
BetaCoV/England/02/2020|EPI_ISL_407073	6789_T
BetaCoV/England/02/2020|EPI_ISL_407073	6790_A	17						3
BetaCoV/England/02/2020|EPI_ISL_407073	6791_T							1
BetaCoV/England/02/2020|EPI_ISL_407073	6792_T									1
BetaCoV/England/02/2020|EPI_ISL_407073	6793_G
BetaCoV/England/02/2020|EPI_ISL_407073	6794_C			3						1
BetaCoV/England/02/2020|EPI_ISL_407073	6795_T							1
BetaCoV/England/02/2020|EPI_ISL_407073	6796_A
BetaCoV/England/02/2020|EPI_ISL_407073	6797_C									1
BetaCoV/England/02/2020|EPI_ISL_407073	6798_A			1						1
BetaCoV/England/02/2020|EPI_ISL_407073	6799_A
BetaCoV/England/02/2020|EPI_ISL_407073	6800_T
BetaCoV/England/02/2020|EPI_ISL_407073	6801_T							1
BetaCoV/England/02/2020|EPI_ISL_407073	6802_G									43
BetaCoV/England/02/2020|EPI_ISL_407073	6803_T									1
BetaCoV/England/02/2020|EPI_ISL_407073	6804_G			140						92
BetaCoV/England/02/2020|EPI_ISL_407073	6805_T									3
BetaCoV/England/02/2020|EPI_ISL_407073	6806_A
BetaCoV/England/02/2020|EPI_ISL_407073	6807_C									1
BetaCoV/England/02/2020|EPI_ISL_407073	6808_T			2				1		2
BetaCoV/England/02/2020|EPI_ISL_407073	6809_T									2
BetaCoV/England/02/2020|EPI_ISL_407073	6810_T									2
BetaCoV/England/02/2020|EPI_ISL_407073	6811_T							3
BetaCoV/England/02/2020|EPI_ISL_407073	6812_A			7						2
BetaCoV/England/02/2020|EPI_ISL_407073	6813_C							2
BetaCoV/England/02/2020|EPI_ISL_407073	6814_T							3		1
BetaCoV/England/02/2020|EPI_ISL_407073	6815_A							1
BetaCoV/England/02/2020|EPI_ISL_407073	6816_G							4		2
BetaCoV/England/02/2020|EPI_ISL_407073	6817_A
BetaCoV/England/02/2020|EPI_ISL_407073	6818_A									1
BetaCoV/England/02/2020|EPI_ISL_407073	6819_G			59				1		52
BetaCoV/England/02/2020|EPI_ISL_407073	6820_T									3
BetaCoV/England/02/2020|EPI_ISL_407073	6821_A
BetaCoV/England/02/2020|EPI_ISL_407073	6822_C									1
BetaCoV/England/02/2020|EPI_ISL_407073	6823_A
BetaCoV/England/02/2020|EPI_ISL_407073	6824_A			2				1		2
BetaCoV/England/02/2020|EPI_ISL_407073	6825_A							2
BetaCoV/England/02/2020|EPI_ISL_407073	6826_T							1
BetaCoV/England/02/2020|EPI_ISL_407073	6827_T
BetaCoV/England/02/2020|EPI_ISL_407073	6828_C
BetaCoV/England/02/2020|EPI_ISL_407073	6829_T							1
BetaCoV/England/02/2020|EPI_ISL_407073	6830_A			1				1		1
BetaCoV/England/02/2020|EPI_ISL_407073	6831_G									3
BetaCoV/England/02/2020|EPI_ISL_407073	6832_A									1
BetaCoV/England/02/2020|EPI_ISL_407073	6833_A
BetaCoV/England/02/2020|EPI_ISL_407073	6834_T			9						4
BetaCoV/England/02/2020|EPI_ISL_407073	6835_T
BetaCoV/England/02/2020|EPI_ISL_407073	6836_A									1
BetaCoV/England/02/2020|EPI_ISL_407073	6837_A
BetaCoV/England/02/2020|EPI_ISL_407073	6838_A							1
BetaCoV/England/02/2020|EPI_ISL_407073	6839_G
BetaCoV/England/02/2020|EPI_ISL_407073	6840_C
BetaCoV/England/02/2020|EPI_ISL_407073	6841_A									1
BetaCoV/England/02/2020|EPI_ISL_407073	6842_T									1
BetaCoV/England/02/2020|EPI_ISL_407073	6843_C									2
BetaCoV/England/02/2020|EPI_ISL_407073	6844_T			9				1		3
BetaCoV/England/02/2020|EPI_ISL_407073	6845_A							1		1
BetaCoV/England/02/2020|EPI_ISL_407073	6846_T
BetaCoV/England/02/2020|EPI_ISL_407073	6847_G									1
BetaCoV/England/02/2020|EPI_ISL_407073	6848_C			1						1
BetaCoV/England/02/2020|EPI_ISL_407073	6849_C							2
BetaCoV/England/02/2020|EPI_ISL_407073	6850_G							1		2
BetaCoV/England/02/2020|EPI_ISL_407073	6851_A									1
BetaCoV/England/02/2020|EPI_ISL_407073	6852_C									4
BetaCoV/England/02/2020|EPI_ISL_407073	6853_T			17						7
BetaCoV/England/02/2020|EPI_ISL_407073	6854_A									1
BetaCoV/England/02/2020|EPI_ISL_407073	6855_C									2
BetaCoV/England/02/2020|EPI_ISL_407073	6856_T	38						7
BetaCoV/England/02/2020|EPI_ISL_407073	6857_A							1		5
BetaCoV/England/02/2020|EPI_ISL_407073	6858_T			20				1		5
BetaCoV/England/02/2020|EPI_ISL_407073	6859_A							2		5
BetaCoV/England/02/2020|EPI_ISL_407073	6860_G
BetaCoV/England/02/2020|EPI_ISL_407073	6861_C									5
BetaCoV/England/02/2020|EPI_ISL_407073	6862_A							1
BetaCoV/England/02/2020|EPI_ISL_407073	6863_A
BetaCoV/England/02/2020|EPI_ISL_407073	6864_A							1		2
BetaCoV/England/02/2020|EPI_ISL_407073	6865_G
BetaCoV/England/02/2020|EPI_ISL_407073	6866_A			6						4
BetaCoV/England/02/2020|EPI_ISL_407073	6867_A
BetaCoV/England/02/2020|EPI_ISL_407073	6868_T
BetaCoV/England/02/2020|EPI_ISL_407073	6869_A							1
BetaCoV/England/02/2020|EPI_ISL_407073	6870_C
BetaCoV/England/02/2020|EPI_ISL_407073	6871_T
BetaCoV/England/02/2020|EPI_ISL_407073	6872_G			13						11
BetaCoV/England/02/2020|EPI_ISL_407073	6873_T
BetaCoV/England/02/2020|EPI_ISL_407073	6874_T									1
BetaCoV/England/02/2020|EPI_ISL_407073	6875_A									1
BetaCoV/England/02/2020|EPI_ISL_407073	6876_A							1
BetaCoV/England/02/2020|EPI_ISL_407073	6877_G
BetaCoV/England/02/2020|EPI_ISL_407073	6878_A							1
BetaCoV/England/02/2020|EPI_ISL_407073	6879_G			21						18
BetaCoV/England/02/2020|EPI_ISL_407073	6880_T
BetaCoV/England/02/2020|EPI_ISL_407073	6881_G							1		2
BetaCoV/England/02/2020|EPI_ISL_407073	6882_T									1
BetaCoV/England/02/2020|EPI_ISL_407073	6883_C							1
BetaCoV/England/02/2020|EPI_ISL_407073	6884_G
BetaCoV/England/02/2020|EPI_ISL_407073	6885_G			8						8
BetaCoV/England/02/2020|EPI_ISL_407073	6886_T
BetaCoV/England/02/2020|EPI_ISL_407073	6887_A
BetaCoV/England/02/2020|EPI_ISL_407073	6888_A
BetaCoV/England/02/2020|EPI_ISL_407073	6889_A
BetaCoV/England/02/2020|EPI_ISL_407073	6890_T
BetaCoV/England/02/2020|EPI_ISL_407073	6891_T							1
BetaCoV/England/02/2020|EPI_ISL_407073	6892_T									1
BetaCoV/England/02/2020|EPI_ISL_407073	6893_T							2		2
BetaCoV/England/02/2020|EPI_ISL_407073	6894_G			17						14
BetaCoV/England/02/2020|EPI_ISL_407073	6895_T
BetaCoV/England/02/2020|EPI_ISL_407073	6896_C
BetaCoV/England/02/2020|EPI_ISL_407073	6897_T
BetaCoV/England/02/2020|EPI_ISL_407073	6898_A			1				1		1
BetaCoV/England/02/2020|EPI_ISL_407073	6899_G
BetaCoV/England/02/2020|EPI_ISL_407073	6900_A									2
BetaCoV/England/02/2020|EPI_ISL_407073	6901_G									2
BetaCoV/England/02/2020|EPI_ISL_407073	6902_G			16						5
BetaCoV/England/02/2020|EPI_ISL_407073	6903_C									3
BetaCoV/England/02/2020|EPI_ISL_407073	6904_T									1
BetaCoV/England/02/2020|EPI_ISL_407073	6905_T									3
BetaCoV/England/02/2020|EPI_ISL_407073	6906_C	19						4
BetaCoV/England/02/2020|EPI_ISL_407073	6907_A									3
BetaCoV/England/02/2020|EPI_ISL_407073	6908_T							1		3
BetaCoV/England/02/2020|EPI_ISL_407073	6909_T			10						4
BetaCoV/England/02/2020|EPI_ISL_407073	6910_T							2		1
BetaCoV/England/02/2020|EPI_ISL_407073	6911_A									3
BetaCoV/England/02/2020|EPI_ISL_407073	6912_A									4
BetaCoV/England/02/2020|EPI_ISL_407073	6913_T			24				1		5
BetaCoV/England/02/2020|EPI_ISL_407073	6914_T							1		3
BetaCoV/England/02/2020|EPI_ISL_407073	6915_A									4
BetaCoV/England/02/2020|EPI_ISL_407073	6916_T									4
BetaCoV/England/02/2020|EPI_ISL_407073	6917_T									2
BetaCoV/England/02/2020|EPI_ISL_407073	6918_T			5						3
BetaCoV/England/02/2020|EPI_ISL_407073	6919_G									6
BetaCoV/England/02/2020|EPI_ISL_407073	6920_A									4
BetaCoV/England/02/2020|EPI_ISL_407073	6921_A									3
BetaCoV/England/02/2020|EPI_ISL_407073	6922_G			75				1		48
BetaCoV/England/02/2020|EPI_ISL_407073	6923_T									11
BetaCoV/England/02/2020|EPI_ISL_407073	6924_C									3
BetaCoV/England/02/2020|EPI_ISL_407073	6925_A							1
BetaCoV/England/02/2020|EPI_ISL_407073	6926_C			1				1		1
BetaCoV/England/02/2020|EPI_ISL_407073	6927_C									3
BetaCoV/England/02/2020|EPI_ISL_407073	6928_T									2
BetaCoV/England/02/2020|EPI_ISL_407073	6929_A							2		2
BetaCoV/England/02/2020|EPI_ISL_407073	6930_A			11						4
BetaCoV/England/02/2020|EPI_ISL_407073	6931_T									3
BetaCoV/England/02/2020|EPI_ISL_407073	6932_T									9
BetaCoV/England/02/2020|EPI_ISL_407073	6933_T							2		14
BetaCoV/England/02/2020|EPI_ISL_407073	6934_T			58						14
BetaCoV/England/02/2020|EPI_ISL_407073	6935_T							1		6
BetaCoV/England/02/2020|EPI_ISL_407073	6936_C									9
BetaCoV/England/02/2020|EPI_ISL_407073	6937_T									3
BetaCoV/England/02/2020|EPI_ISL_407073	6938_A			15						10
BetaCoV/England/02/2020|EPI_ISL_407073	6939_A									5
BetaCoV/England/02/2020|EPI_ISL_407073	6940_A									12
BetaCoV/England/02/2020|EPI_ISL_407073	6941_C							1		10
BetaCoV/England/02/2020|EPI_ISL_407073	6942_T									10
BetaCoV/England/02/2020|EPI_ISL_407073	6943_G			58						15
BetaCoV/England/02/2020|EPI_ISL_407073	6944_A									11
BetaCoV/England/02/2020|EPI_ISL_407073	6945_T									11
BetaCoV/England/02/2020|EPI_ISL_407073	6946_A									18
BetaCoV/England/02/2020|EPI_ISL_407073	6947_A									21
BetaCoV/England/02/2020|EPI_ISL_407073	6948_A			144				1		39
BetaCoV/England/02/2020|EPI_ISL_407073	6949_T									14
BetaCoV/England/02/2020|EPI_ISL_407073	6950_A							1		23
BetaCoV/England/02/2020|EPI_ISL_407073	6951_T									18
BetaCoV/England/02/2020|EPI_ISL_407073	6952_T									21
BetaCoV/England/02/2020|EPI_ISL_407073	6953_A									14
BetaCoV/England/02/2020|EPI_ISL_407073	6954_T			93						28
BetaCoV/England/02/2020|EPI_ISL_407073	6955_A							1		9
BetaCoV/England/02/2020|EPI_ISL_407073	6956_A									13
BetaCoV/England/02/2020|EPI_ISL_407073	6957_T									8
BetaCoV/England/02/2020|EPI_ISL_407073	6958_T									1
BetaCoV/England/02/2020|EPI_ISL_407073	6959_T							1		1
BetaCoV/England/02/2020|EPI_ISL_407073	6960_G									1
BetaCoV/England/02/2020|EPI_ISL_407073	6961_G			170						153
BetaCoV/England/02/2020|EPI_ISL_407073	6962_T
BetaCoV/England/02/2020|EPI_ISL_407073	6963_T							1		6
BetaCoV/England/02/2020|EPI_ISL_407073	6964_T									8
BetaCoV/England/02/2020|EPI_ISL_407073	6965_T			11						6
BetaCoV/England/02/2020|EPI_ISL_407073	6966_T									3
BetaCoV/England/02/2020|EPI_ISL_407073	6967_A									2
BetaCoV/England/02/2020|EPI_ISL_407073	6968_C							1
BetaCoV/England/02/2020|EPI_ISL_407073	6969_T
BetaCoV/England/02/2020|EPI_ISL_407073	6970_A							1
BetaCoV/England/02/2020|EPI_ISL_407073	6971_T			1						1
BetaCoV/England/02/2020|EPI_ISL_407073	6972_T
BetaCoV/England/02/2020|EPI_ISL_407073	6973_A									1
BetaCoV/England/02/2020|EPI_ISL_407073	6974_A
BetaCoV/England/02/2020|EPI_ISL_407073	6975_G			139				1		131
BetaCoV/England/02/2020|EPI_ISL_407073	6976_T									1
BetaCoV/England/02/2020|EPI_ISL_407073	6977_G									6
BetaCoV/England/02/2020|EPI_ISL_407073	6978_T
BetaCoV/England/02/2020|EPI_ISL_407073	6979_T							1
BetaCoV/England/02/2020|EPI_ISL_407073	6980_T			4						3
BetaCoV/England/02/2020|EPI_ISL_407073	6981_G							1
BetaCoV/England/02/2020|EPI_ISL_407073	6982_C
BetaCoV/England/02/2020|EPI_ISL_407073	6983_C									1
BetaCoV/England/02/2020|EPI_ISL_407073	6984_T
BetaCoV/England/02/2020|EPI_ISL_407073	6985_A	19						2
BetaCoV/England/02/2020|EPI_ISL_407073	6986_G
BetaCoV/England/02/2020|EPI_ISL_407073	6987_G			49						40
BetaCoV/England/02/2020|EPI_ISL_407073	6988_T
BetaCoV/England/02/2020|EPI_ISL_407073	6989_T									3
BetaCoV/England/02/2020|EPI_ISL_407073	6990_C									6
BetaCoV/England/02/2020|EPI_ISL_407073	6991_T			15						5
BetaCoV/England/02/2020|EPI_ISL_407073	6992_T									5
BetaCoV/England/02/2020|EPI_ISL_407073	6993_T									5
BetaCoV/England/02/2020|EPI_ISL_407073	6994_A
BetaCoV/England/02/2020|EPI_ISL_407073	6995_A									1
BetaCoV/England/02/2020|EPI_ISL_407073	6996_T									1
BetaCoV/England/02/2020|EPI_ISL_407073	6997_C			9				1		5
BetaCoV/England/02/2020|EPI_ISL_407073	6998_T									1
BetaCoV/England/02/2020|EPI_ISL_407073	6999_A									1
BetaCoV/England/02/2020|EPI_ISL_407073	7000_C
BetaCoV/England/02/2020|EPI_ISL_407073	7001_T
BetaCoV/England/02/2020|EPI_ISL_407073	7002_C									1
BetaCoV/England/02/2020|EPI_ISL_407073	7003_A
BetaCoV/England/02/2020|EPI_ISL_407073	7004_A									1
BetaCoV/England/02/2020|EPI_ISL_407073	7005_C			3				1		1
BetaCoV/England/02/2020|EPI_ISL_407073	7006_C
BetaCoV/England/02/2020|EPI_ISL_407073	7007_G
BetaCoV/England/02/2020|EPI_ISL_407073	7008_C
BetaCoV/England/02/2020|EPI_ISL_407073	7009_T
BetaCoV/England/02/2020|EPI_ISL_407073	7010_G									1
BetaCoV/England/02/2020|EPI_ISL_407073	7011_C
BetaCoV/England/02/2020|EPI_ISL_407073	7012_T			2						1
BetaCoV/England/02/2020|EPI_ISL_407073	7013_T
BetaCoV/England/02/2020|EPI_ISL_407073	7014_T
BetaCoV/England/02/2020|EPI_ISL_407073	7015_A							2
BetaCoV/England/02/2020|EPI_ISL_407073	7016_G							1
BetaCoV/England/02/2020|EPI_ISL_407073	7017_G			46						39
BetaCoV/England/02/2020|EPI_ISL_407073	7018_T
BetaCoV/England/02/2020|EPI_ISL_407073	7019_G									5
BetaCoV/England/02/2020|EPI_ISL_407073	7020_T									2
BetaCoV/England/02/2020|EPI_ISL_407073	7021_T			2				1		2
BetaCoV/England/02/2020|EPI_ISL_407073	7022_T
BetaCoV/England/02/2020|EPI_ISL_407073	7023_T
BetaCoV/England/02/2020|EPI_ISL_407073	7024_A							1		1
BetaCoV/England/02/2020|EPI_ISL_407073	7025_A									1
BetaCoV/England/02/2020|EPI_ISL_407073	7026_T
BetaCoV/England/02/2020|EPI_ISL_407073	7027_G			27						23
BetaCoV/England/02/2020|EPI_ISL_407073	7028_T
BetaCoV/England/02/2020|EPI_ISL_407073	7029_C									1
BetaCoV/England/02/2020|EPI_ISL_407073	7030_T									1
BetaCoV/England/02/2020|EPI_ISL_407073	7031_A									1
BetaCoV/England/02/2020|EPI_ISL_407073	7032_A			3						2
BetaCoV/England/02/2020|EPI_ISL_407073	7033_T									5
BetaCoV/England/02/2020|EPI_ISL_407073	7034_T
BetaCoV/England/02/2020|EPI_ISL_407073	7035_T									3
BetaCoV/England/02/2020|EPI_ISL_407073	7036_A			15						5
BetaCoV/England/02/2020|EPI_ISL_407073	7037_G									1
BetaCoV/England/02/2020|EPI_ISL_407073	7038_G									1
BetaCoV/England/02/2020|EPI_ISL_407073	7039_C
BetaCoV/England/02/2020|EPI_ISL_407073	7040_A
BetaCoV/England/02/2020|EPI_ISL_407073	7041_T
BetaCoV/England/02/2020|EPI_ISL_407073	7042_G
BetaCoV/England/02/2020|EPI_ISL_407073	7043_C
BetaCoV/England/02/2020|EPI_ISL_407073	7044_C
BetaCoV/England/02/2020|EPI_ISL_407073	7045_T
BetaCoV/England/02/2020|EPI_ISL_407073	7046_T
BetaCoV/England/02/2020|EPI_ISL_407073	7047_C
BetaCoV/England/02/2020|EPI_ISL_407073	7048_T
BetaCoV/England/02/2020|EPI_ISL_407073	7049_T
BetaCoV/England/02/2020|EPI_ISL_407073	7050_A
BetaCoV/England/02/2020|EPI_ISL_407073	7051_C							1
BetaCoV/England/02/2020|EPI_ISL_407073	7052_T							1
BetaCoV/England/02/2020|EPI_ISL_407073	7053_G			3						3
BetaCoV/England/02/2020|EPI_ISL_407073	7054_T
BetaCoV/England/02/2020|EPI_ISL_407073	7055_A
BetaCoV/England/02/2020|EPI_ISL_407073	7056_C
BetaCoV/England/02/2020|EPI_ISL_407073	7057_T
BetaCoV/England/02/2020|EPI_ISL_407073	7058_G
BetaCoV/England/02/2020|EPI_ISL_407073	7059_G			1						1
BetaCoV/England/02/2020|EPI_ISL_407073	7060_T
BetaCoV/England/02/2020|EPI_ISL_407073	7061_T
BetaCoV/England/02/2020|EPI_ISL_407073	7062_A
BetaCoV/England/02/2020|EPI_ISL_407073	7063_C
BetaCoV/England/02/2020|EPI_ISL_407073	7064_A
BetaCoV/England/02/2020|EPI_ISL_407073	7065_G
BetaCoV/England/02/2020|EPI_ISL_407073	7066_A			3				1		2
BetaCoV/England/02/2020|EPI_ISL_407073	7067_G									1
BetaCoV/England/02/2020|EPI_ISL_407073	7068_A
BetaCoV/England/02/2020|EPI_ISL_407073	7069_A
BetaCoV/England/02/2020|EPI_ISL_407073	7070_G
BetaCoV/England/02/2020|EPI_ISL_407073	7071_G							1		1
BetaCoV/England/02/2020|EPI_ISL_407073	7072_C			2						1
BetaCoV/England/02/2020|EPI_ISL_407073	7073_T
BetaCoV/England/02/2020|EPI_ISL_407073	7074_A
BetaCoV/England/02/2020|EPI_ISL_407073	7075_T									2
BetaCoV/England/02/2020|EPI_ISL_407073	7076_T			7						4
BetaCoV/England/02/2020|EPI_ISL_407073	7077_T							1
BetaCoV/England/02/2020|EPI_ISL_407073	7078_G
BetaCoV/England/02/2020|EPI_ISL_407073	7079_A									1
BetaCoV/England/02/2020|EPI_ISL_407073	7080_A
BetaCoV/England/02/2020|EPI_ISL_407073	7081_C
BetaCoV/England/02/2020|EPI_ISL_407073	7082_T
BetaCoV/England/02/2020|EPI_ISL_407073	7083_C			1						1
BetaCoV/England/02/2020|EPI_ISL_407073	7084_T
BetaCoV/England/02/2020|EPI_ISL_407073	7085_A
BetaCoV/England/02/2020|EPI_ISL_407073	7086_C
BetaCoV/England/02/2020|EPI_ISL_407073	7087_T			1				1		1
BetaCoV/England/02/2020|EPI_ISL_407073	7088_A
BetaCoV/England/02/2020|EPI_ISL_407073	7089_A	10						1		1
BetaCoV/England/02/2020|EPI_ISL_407073	7090_T
BetaCoV/England/02/2020|EPI_ISL_407073	7091_G			5						3
BetaCoV/England/02/2020|EPI_ISL_407073	7092_T
BetaCoV/England/02/2020|EPI_ISL_407073	7093_C
BetaCoV/England/02/2020|EPI_ISL_407073	7094_A									1
BetaCoV/England/02/2020|EPI_ISL_407073	7095_C							1
BetaCoV/England/02/2020|EPI_ISL_407073	7096_T							1
BetaCoV/England/02/2020|EPI_ISL_407073	7097_A
BetaCoV/England/02/2020|EPI_ISL_407073	7098_T
BetaCoV/England/02/2020|EPI_ISL_407073	7099_T							1
BetaCoV/England/02/2020|EPI_ISL_407073	7100_G			1						1
BetaCoV/England/02/2020|EPI_ISL_407073	7101_C
BetaCoV/England/02/2020|EPI_ISL_407073	7102_A
BetaCoV/England/02/2020|EPI_ISL_407073	7103_A
BetaCoV/England/02/2020|EPI_ISL_407073	7104_C
BetaCoV/England/02/2020|EPI_ISL_407073	7105_C
BetaCoV/England/02/2020|EPI_ISL_407073	7106_T
BetaCoV/England/02/2020|EPI_ISL_407073	7107_A
BetaCoV/England/02/2020|EPI_ISL_407073	7108_C
BetaCoV/England/02/2020|EPI_ISL_407073	7109_T
BetaCoV/England/02/2020|EPI_ISL_407073	7110_G			3						3
BetaCoV/England/02/2020|EPI_ISL_407073	7111_T
BetaCoV/England/02/2020|EPI_ISL_407073	7112_A							1
BetaCoV/England/02/2020|EPI_ISL_407073	7113_C							1
BetaCoV/England/02/2020|EPI_ISL_407073	7114_T
BetaCoV/England/02/2020|EPI_ISL_407073	7115_G
BetaCoV/England/02/2020|EPI_ISL_407073	7116_G
BetaCoV/England/02/2020|EPI_ISL_407073	7117_T
BetaCoV/England/02/2020|EPI_ISL_407073	7118_T
BetaCoV/England/02/2020|EPI_ISL_407073	7119_C
BetaCoV/England/02/2020|EPI_ISL_407073	7120_T
BetaCoV/England/02/2020|EPI_ISL_407073	7121_A
BetaCoV/England/02/2020|EPI_ISL_407073	7122_T
BetaCoV/England/02/2020|EPI_ISL_407073	7123_A
BetaCoV/England/02/2020|EPI_ISL_407073	7124_C
BetaCoV/England/02/2020|EPI_ISL_407073	7125_C
BetaCoV/England/02/2020|EPI_ISL_407073	7126_T
BetaCoV/England/02/2020|EPI_ISL_407073	7127_T
BetaCoV/England/02/2020|EPI_ISL_407073	7128_G			3						3
BetaCoV/England/02/2020|EPI_ISL_407073	7129_T
BetaCoV/England/02/2020|EPI_ISL_407073	7130_A
BetaCoV/England/02/2020|EPI_ISL_407073	7131_G
BetaCoV/England/02/2020|EPI_ISL_407073	7132_T							1
BetaCoV/England/02/2020|EPI_ISL_407073	7133_G							1
BetaCoV/England/02/2020|EPI_ISL_407073	7134_T
BetaCoV/England/02/2020|EPI_ISL_407073	7135_T
BetaCoV/England/02/2020|EPI_ISL_407073	7136_T
BetaCoV/England/02/2020|EPI_ISL_407073	7137_G			1						1
BetaCoV/England/02/2020|EPI_ISL_407073	7138_T
BetaCoV/England/02/2020|EPI_ISL_407073	7139_C
BetaCoV/England/02/2020|EPI_ISL_407073	7140_T
BetaCoV/England/02/2020|EPI_ISL_407073	7141_T
BetaCoV/England/02/2020|EPI_ISL_407073	7142_A
BetaCoV/England/02/2020|EPI_ISL_407073	7143_G	8		2				2		2
BetaCoV/England/02/2020|EPI_ISL_407073	7144_T
BetaCoV/England/02/2020|EPI_ISL_407073	7145_G							1
BetaCoV/England/02/2020|EPI_ISL_407073	7146_G
BetaCoV/England/02/2020|EPI_ISL_407073	7147_T
BetaCoV/England/02/2020|EPI_ISL_407073	7148_T
BetaCoV/England/02/2020|EPI_ISL_407073	7149_T
BetaCoV/England/02/2020|EPI_ISL_407073	7150_A							1
BetaCoV/England/02/2020|EPI_ISL_407073	7151_G			3						1
BetaCoV/England/02/2020|EPI_ISL_407073	7152_A									1
BetaCoV/England/02/2020|EPI_ISL_407073	7153_T
BetaCoV/England/02/2020|EPI_ISL_407073	7154_T									1
BetaCoV/England/02/2020|EPI_ISL_407073	7155_C
BetaCoV/England/02/2020|EPI_ISL_407073	7156_T
BetaCoV/England/02/2020|EPI_ISL_407073	7157_T
BetaCoV/England/02/2020|EPI_ISL_407073	7158_T									1
BetaCoV/England/02/2020|EPI_ISL_407073	7159_A									4
BetaCoV/England/02/2020|EPI_ISL_407073	7160_G									3
BetaCoV/England/02/2020|EPI_ISL_407073	7161_A			15						4
BetaCoV/England/02/2020|EPI_ISL_407073	7162_C
BetaCoV/England/02/2020|EPI_ISL_407073	7163_A
BetaCoV/England/02/2020|EPI_ISL_407073	7164_C									3
BetaCoV/England/02/2020|EPI_ISL_407073	7165_C
BetaCoV/England/02/2020|EPI_ISL_407073	7166_T
BetaCoV/England/02/2020|EPI_ISL_407073	7167_A			1						1
BetaCoV/England/02/2020|EPI_ISL_407073	7168_T
BetaCoV/England/02/2020|EPI_ISL_407073	7169_C
BetaCoV/England/02/2020|EPI_ISL_407073	7170_C
BetaCoV/England/02/2020|EPI_ISL_407073	7171_T			6						3
BetaCoV/England/02/2020|EPI_ISL_407073	7172_T							1
BetaCoV/England/02/2020|EPI_ISL_407073	7173_C							1		3
BetaCoV/England/02/2020|EPI_ISL_407073	7174_T
BetaCoV/England/02/2020|EPI_ISL_407073	7175_T
BetaCoV/England/02/2020|EPI_ISL_407073	7176_T									2
BetaCoV/England/02/2020|EPI_ISL_407073	7177_A									2
BetaCoV/England/02/2020|EPI_ISL_407073	7178_G									2
BetaCoV/England/02/2020|EPI_ISL_407073	7179_A			10						2
BetaCoV/England/02/2020|EPI_ISL_407073	7180_A									1
BetaCoV/England/02/2020|EPI_ISL_407073	7181_A									1
BetaCoV/England/02/2020|EPI_ISL_407073	7182_C									1
BetaCoV/England/02/2020|EPI_ISL_407073	7183_T									1
BetaCoV/England/02/2020|EPI_ISL_407073	7184_A
BetaCoV/England/02/2020|EPI_ISL_407073	7185_T			9						4
BetaCoV/England/02/2020|EPI_ISL_407073	7186_A							1
BetaCoV/England/02/2020|EPI_ISL_407073	7187_C									1
BetaCoV/England/02/2020|EPI_ISL_407073	7188_A									2
BetaCoV/England/02/2020|EPI_ISL_407073	7189_A							1
BetaCoV/England/02/2020|EPI_ISL_407073	7190_A									1
BetaCoV/England/02/2020|EPI_ISL_407073	7191_T									2
BetaCoV/England/02/2020|EPI_ISL_407073	7192_T			7				1		4
BetaCoV/England/02/2020|EPI_ISL_407073	7193_A
BetaCoV/England/02/2020|EPI_ISL_407073	7194_C
BetaCoV/England/02/2020|EPI_ISL_407073	7195_C									1
BetaCoV/England/02/2020|EPI_ISL_407073	7196_A									6
BetaCoV/England/02/2020|EPI_ISL_407073	7197_T									7
BetaCoV/England/02/2020|EPI_ISL_407073	7198_T			31				1		11
BetaCoV/England/02/2020|EPI_ISL_407073	7199_T									6
BetaCoV/England/02/2020|EPI_ISL_407073	7200_C	20						2		5
BetaCoV/England/02/2020|EPI_ISL_407073	7201_A									6
BetaCoV/England/02/2020|EPI_ISL_407073	7202_T									6
BetaCoV/England/02/2020|EPI_ISL_407073	7203_C			53						15
BetaCoV/England/02/2020|EPI_ISL_407073	7204_T							1		6
BetaCoV/England/02/2020|EPI_ISL_407073	7205_T							1		4
BetaCoV/England/02/2020|EPI_ISL_407073	7206_T							1		11
BetaCoV/England/02/2020|EPI_ISL_407073	7207_T									3
BetaCoV/England/02/2020|EPI_ISL_407073	7208_A			14				1		6
BetaCoV/England/02/2020|EPI_ISL_407073	7209_A									2
BetaCoV/England/02/2020|EPI_ISL_407073	7210_A							1		2
BetaCoV/England/02/2020|EPI_ISL_407073	7211_T									1
BetaCoV/England/02/2020|EPI_ISL_407073	7212_G									1
BetaCoV/England/02/2020|EPI_ISL_407073	7213_G									1
BetaCoV/England/02/2020|EPI_ISL_407073	7214_G			4						2
BetaCoV/England/02/2020|EPI_ISL_407073	7215_A									3
BetaCoV/England/02/2020|EPI_ISL_407073	7216_T									2
BetaCoV/England/02/2020|EPI_ISL_407073	7217_T									2
BetaCoV/England/02/2020|EPI_ISL_407073	7218_T			15						5
BetaCoV/England/02/2020|EPI_ISL_407073	7219_A							1
BetaCoV/England/02/2020|EPI_ISL_407073	7220_A									1
BetaCoV/England/02/2020|EPI_ISL_407073	7221_C									2
BetaCoV/England/02/2020|EPI_ISL_407073	7222_T
BetaCoV/England/02/2020|EPI_ISL_407073	7223_G							1		2
BetaCoV/England/02/2020|EPI_ISL_407073	7224_C
BetaCoV/England/02/2020|EPI_ISL_407073	7225_T			11						4
BetaCoV/England/02/2020|EPI_ISL_407073	7226_T									3
BetaCoV/England/02/2020|EPI_ISL_407073	7227_T									2
BetaCoV/England/02/2020|EPI_ISL_407073	7228_T
BetaCoV/England/02/2020|EPI_ISL_407073	7229_G									1
BetaCoV/England/02/2020|EPI_ISL_407073	7230_G									1
BetaCoV/England/02/2020|EPI_ISL_407073	7231_C			3						1
BetaCoV/England/02/2020|EPI_ISL_407073	7232_T
BetaCoV/England/02/2020|EPI_ISL_407073	7233_T
BetaCoV/England/02/2020|EPI_ISL_407073	7234_A							1
BetaCoV/England/02/2020|EPI_ISL_407073	7235_G			5				1		3
BetaCoV/England/02/2020|EPI_ISL_407073	7236_T									2
BetaCoV/England/02/2020|EPI_ISL_407073	7237_T
BetaCoV/England/02/2020|EPI_ISL_407073	7238_G							1
BetaCoV/England/02/2020|EPI_ISL_407073	7239_C
BetaCoV/England/02/2020|EPI_ISL_407073	7240_A							2
BetaCoV/England/02/2020|EPI_ISL_407073	7241_G
BetaCoV/England/02/2020|EPI_ISL_407073	7242_A
BetaCoV/England/02/2020|EPI_ISL_407073	7243_G			13						12
BetaCoV/England/02/2020|EPI_ISL_407073	7244_T
BetaCoV/England/02/2020|EPI_ISL_407073	7245_G
BetaCoV/England/02/2020|EPI_ISL_407073	7246_G									1
BetaCoV/England/02/2020|EPI_ISL_407073	7247_T
BetaCoV/England/02/2020|EPI_ISL_407073	7248_T
BetaCoV/England/02/2020|EPI_ISL_407073	7249_T
BetaCoV/England/02/2020|EPI_ISL_407073	7250_T			3						1
BetaCoV/England/02/2020|EPI_ISL_407073	7251_T									1
BetaCoV/England/02/2020|EPI_ISL_407073	7252_G
BetaCoV/England/02/2020|EPI_ISL_407073	7253_G									1
BetaCoV/England/02/2020|EPI_ISL_407073	7254_C			1						1
BetaCoV/England/02/2020|EPI_ISL_407073	7255_A									1
BetaCoV/England/02/2020|EPI_ISL_407073	7256_T
BetaCoV/England/02/2020|EPI_ISL_407073	7257_A							1
BetaCoV/England/02/2020|EPI_ISL_407073	7258_T			9						3
BetaCoV/England/02/2020|EPI_ISL_407073	7259_A									3
BetaCoV/England/02/2020|EPI_ISL_407073	7260_T									1
BetaCoV/England/02/2020|EPI_ISL_407073	7261_T									1
BetaCoV/England/02/2020|EPI_ISL_407073	7262_C									1
BetaCoV/England/02/2020|EPI_ISL_407073	7263_T									1
BetaCoV/England/02/2020|EPI_ISL_407073	7264_T			6						2
BetaCoV/England/02/2020|EPI_ISL_407073	7265_T
BetaCoV/England/02/2020|EPI_ISL_407073	7266_T									2
BetaCoV/England/02/2020|EPI_ISL_407073	7267_C
BetaCoV/England/02/2020|EPI_ISL_407073	7268_A			1						1
BetaCoV/England/02/2020|EPI_ISL_407073	7269_C
BetaCoV/England/02/2020|EPI_ISL_407073	7270_T									1
BetaCoV/England/02/2020|EPI_ISL_407073	7271_A
BetaCoV/England/02/2020|EPI_ISL_407073	7272_G
BetaCoV/England/02/2020|EPI_ISL_407073	7273_G			18						17
BetaCoV/England/02/2020|EPI_ISL_407073	7274_T
BetaCoV/England/02/2020|EPI_ISL_407073	7275_T							1
BetaCoV/England/02/2020|EPI_ISL_407073	7276_T
BetaCoV/England/02/2020|EPI_ISL_407073	7277_T
BetaCoV/England/02/2020|EPI_ISL_407073	7278_T							1
BetaCoV/England/02/2020|EPI_ISL_407073	7279_C			1						1
BetaCoV/England/02/2020|EPI_ISL_407073	7280_T							2
BetaCoV/England/02/2020|EPI_ISL_407073	7281_A	20						5
BetaCoV/England/02/2020|EPI_ISL_407073	7282_T							1
BetaCoV/England/02/2020|EPI_ISL_407073	7283_G			42				1		42
BetaCoV/England/02/2020|EPI_ISL_407073	7284_T
BetaCoV/England/02/2020|EPI_ISL_407073	7285_A
BetaCoV/England/02/2020|EPI_ISL_407073	7286_C
BetaCoV/England/02/2020|EPI_ISL_407073	7287_T			2				1		1
BetaCoV/England/02/2020|EPI_ISL_407073	7288_T							2
BetaCoV/England/02/2020|EPI_ISL_407073	7289_G							1
BetaCoV/England/02/2020|EPI_ISL_407073	7290_G									1
BetaCoV/England/02/2020|EPI_ISL_407073	7291_A
BetaCoV/England/02/2020|EPI_ISL_407073	7292_T
BetaCoV/England/02/2020|EPI_ISL_407073	7293_T							1		1
BetaCoV/England/02/2020|EPI_ISL_407073	7294_G
BetaCoV/England/02/2020|EPI_ISL_407073	7295_G			5				1		3
BetaCoV/England/02/2020|EPI_ISL_407073	7296_C
BetaCoV/England/02/2020|EPI_ISL_407073	7297_T
BetaCoV/England/02/2020|EPI_ISL_407073	7298_G									1
BetaCoV/England/02/2020|EPI_ISL_407073	7299_C
BetaCoV/England/02/2020|EPI_ISL_407073	7300_A
BetaCoV/England/02/2020|EPI_ISL_407073	7301_A
BetaCoV/England/02/2020|EPI_ISL_407073	7302_T							1				1
BetaCoV/England/02/2020|EPI_ISL_407073	7303_C					4						1
BetaCoV/England/02/2020|EPI_ISL_407073	7304_A			2						1
BetaCoV/England/02/2020|EPI_ISL_407073	7305_T
BetaCoV/England/02/2020|EPI_ISL_407073	7306_G									1
BetaCoV/England/02/2020|EPI_ISL_407073	7307_C
BetaCoV/England/02/2020|EPI_ISL_407073	7308_A											1
BetaCoV/England/02/2020|EPI_ISL_407073	7309_A
BetaCoV/England/02/2020|EPI_ISL_407073	7310_T
BetaCoV/England/02/2020|EPI_ISL_407073	7311_T											1
BetaCoV/England/02/2020|EPI_ISL_407073	7312_G			35						33
BetaCoV/England/02/2020|EPI_ISL_407073	7313_T
BetaCoV/England/02/2020|EPI_ISL_407073	7314_T
BetaCoV/England/02/2020|EPI_ISL_407073	7315_T									2
BetaCoV/England/02/2020|EPI_ISL_407073	7316_T									1
BetaCoV/England/02/2020|EPI_ISL_407073	7317_T			3						2
BetaCoV/England/02/2020|EPI_ISL_407073	7318_C
BetaCoV/England/02/2020|EPI_ISL_407073	7319_A							1
BetaCoV/England/02/2020|EPI_ISL_407073	7320_G
BetaCoV/England/02/2020|EPI_ISL_407073	7321_C
BetaCoV/England/02/2020|EPI_ISL_407073	7322_T
BetaCoV/England/02/2020|EPI_ISL_407073	7323_A
BetaCoV/England/02/2020|EPI_ISL_407073	7324_T
BetaCoV/England/02/2020|EPI_ISL_407073	7325_T			1						1
BetaCoV/England/02/2020|EPI_ISL_407073	7326_T							1
BetaCoV/England/02/2020|EPI_ISL_407073	7327_T
BetaCoV/England/02/2020|EPI_ISL_407073	7328_G
BetaCoV/England/02/2020|EPI_ISL_407073	7329_C
BetaCoV/England/02/2020|EPI_ISL_407073	7330_A	10						2		1
BetaCoV/England/02/2020|EPI_ISL_407073	7331_G			20						19
BetaCoV/England/02/2020|EPI_ISL_407073	7332_T
BetaCoV/England/02/2020|EPI_ISL_407073	7333_A
BetaCoV/England/02/2020|EPI_ISL_407073	7334_C
BetaCoV/England/02/2020|EPI_ISL_407073	7335_A
BetaCoV/England/02/2020|EPI_ISL_407073	7336_T
BetaCoV/England/02/2020|EPI_ISL_407073	7337_T			1						1
BetaCoV/England/02/2020|EPI_ISL_407073	7338_T
BetaCoV/England/02/2020|EPI_ISL_407073	7339_T
BetaCoV/England/02/2020|EPI_ISL_407073	7340_A
BetaCoV/England/02/2020|EPI_ISL_407073	7341_T									1
BetaCoV/England/02/2020|EPI_ISL_407073	7342_T							1
BetaCoV/England/02/2020|EPI_ISL_407073	7343_A									1
BetaCoV/England/02/2020|EPI_ISL_407073	7344_G			11						9
BetaCoV/England/02/2020|EPI_ISL_407073	7345_T
BetaCoV/England/02/2020|EPI_ISL_407073	7346_A							1
BetaCoV/England/02/2020|EPI_ISL_407073	7347_A
BetaCoV/England/02/2020|EPI_ISL_407073	7348_T
BetaCoV/England/02/2020|EPI_ISL_407073	7349_T
BetaCoV/England/02/2020|EPI_ISL_407073	7350_C
BetaCoV/England/02/2020|EPI_ISL_407073	7351_T
BetaCoV/England/02/2020|EPI_ISL_407073	7352_T
BetaCoV/England/02/2020|EPI_ISL_407073	7353_G							1
BetaCoV/England/02/2020|EPI_ISL_407073	7354_G							1
BetaCoV/England/02/2020|EPI_ISL_407073	7355_C
BetaCoV/England/02/2020|EPI_ISL_407073	7356_T
BetaCoV/England/02/2020|EPI_ISL_407073	7357_T
BetaCoV/England/02/2020|EPI_ISL_407073	7358_A									1
BetaCoV/England/02/2020|EPI_ISL_407073	7359_T							1
BetaCoV/England/02/2020|EPI_ISL_407073	7360_G			13						11
BetaCoV/England/02/2020|EPI_ISL_407073	7361_T									1
BetaCoV/England/02/2020|EPI_ISL_407073	7362_G
BetaCoV/England/02/2020|EPI_ISL_407073	7363_G
BetaCoV/England/02/2020|EPI_ISL_407073	7364_T
BetaCoV/England/02/2020|EPI_ISL_407073	7365_T
BetaCoV/England/02/2020|EPI_ISL_407073	7366_A							1
BetaCoV/England/02/2020|EPI_ISL_407073	7367_A			3						2
BetaCoV/England/02/2020|EPI_ISL_407073	7368_T
BetaCoV/England/02/2020|EPI_ISL_407073	7369_A									1
BetaCoV/England/02/2020|EPI_ISL_407073	7370_A							1
BetaCoV/England/02/2020|EPI_ISL_407073	7371_T							1
BetaCoV/England/02/2020|EPI_ISL_407073	7372_T
BetaCoV/England/02/2020|EPI_ISL_407073	7373_A
BetaCoV/England/02/2020|EPI_ISL_407073	7374_A
BetaCoV/England/02/2020|EPI_ISL_407073	7375_T
BetaCoV/England/02/2020|EPI_ISL_407073	7376_C
BetaCoV/England/02/2020|EPI_ISL_407073	7377_T									1
BetaCoV/England/02/2020|EPI_ISL_407073	7378_T
BetaCoV/England/02/2020|EPI_ISL_407073	7379_G			39						38
BetaCoV/England/02/2020|EPI_ISL_407073	7380_T
BetaCoV/England/02/2020|EPI_ISL_407073	7381_A
BetaCoV/England/02/2020|EPI_ISL_407073	7382_C
BetaCoV/England/02/2020|EPI_ISL_407073	7383_A
BetaCoV/England/02/2020|EPI_ISL_407073	7384_A
BetaCoV/England/02/2020|EPI_ISL_407073	7385_A
BetaCoV/England/02/2020|EPI_ISL_407073	7386_T
BetaCoV/England/02/2020|EPI_ISL_407073	7387_G							1
BetaCoV/England/02/2020|EPI_ISL_407073	7388_G			3						1
BetaCoV/England/02/2020|EPI_ISL_407073	7389_C									1
BetaCoV/England/02/2020|EPI_ISL_407073	7390_C
BetaCoV/England/02/2020|EPI_ISL_407073	7391_C									1
BetaCoV/England/02/2020|EPI_ISL_407073	7392_C									1
BetaCoV/England/02/2020|EPI_ISL_407073	7393_G									1
BetaCoV/England/02/2020|EPI_ISL_407073	7394_A
BetaCoV/England/02/2020|EPI_ISL_407073	7395_T			7						2
BetaCoV/England/02/2020|EPI_ISL_407073	7396_T									2
BetaCoV/England/02/2020|EPI_ISL_407073	7397_T							1		1
BetaCoV/England/02/2020|EPI_ISL_407073	7398_C
BetaCoV/England/02/2020|EPI_ISL_407073	7399_A
BetaCoV/England/02/2020|EPI_ISL_407073	7400_G			2						1
BetaCoV/England/02/2020|EPI_ISL_407073	7401_C									1
BetaCoV/England/02/2020|EPI_ISL_407073	7402_T
BetaCoV/England/02/2020|EPI_ISL_407073	7403_A
BetaCoV/England/02/2020|EPI_ISL_407073	7404_T							1
BetaCoV/England/02/2020|EPI_ISL_407073	7405_G
BetaCoV/England/02/2020|EPI_ISL_407073	7406_G			8				1		8
BetaCoV/England/02/2020|EPI_ISL_407073	7407_T							1
BetaCoV/England/02/2020|EPI_ISL_407073	7408_T
BetaCoV/England/02/2020|EPI_ISL_407073	7409_A							1
BetaCoV/England/02/2020|EPI_ISL_407073	7410_G
BetaCoV/England/02/2020|EPI_ISL_407073	7411_A	18						2
BetaCoV/England/02/2020|EPI_ISL_407073	7412_A
BetaCoV/England/02/2020|EPI_ISL_407073	7413_T									1
BetaCoV/England/02/2020|EPI_ISL_407073	7414_G			10				1		9
BetaCoV/England/02/2020|EPI_ISL_407073	7415_T
BetaCoV/England/02/2020|EPI_ISL_407073	7416_A							1
BetaCoV/England/02/2020|EPI_ISL_407073	7417_C
BetaCoV/England/02/2020|EPI_ISL_407073	7418_A
BetaCoV/England/02/2020|EPI_ISL_407073	7419_T
BetaCoV/England/02/2020|EPI_ISL_407073	7420_C							1
BetaCoV/England/02/2020|EPI_ISL_407073	7421_T							1
BetaCoV/England/02/2020|EPI_ISL_407073	7422_T
BetaCoV/England/02/2020|EPI_ISL_407073	7423_C
BetaCoV/England/02/2020|EPI_ISL_407073	7424_T
BetaCoV/England/02/2020|EPI_ISL_407073	7425_T			4						3
BetaCoV/England/02/2020|EPI_ISL_407073	7426_T
BetaCoV/England/02/2020|EPI_ISL_407073	7427_G
BetaCoV/England/02/2020|EPI_ISL_407073	7428_C							1		1
BetaCoV/England/02/2020|EPI_ISL_407073	7429_A
BetaCoV/England/02/2020|EPI_ISL_407073	7430_T
BetaCoV/England/02/2020|EPI_ISL_407073	7431_C									1
BetaCoV/England/02/2020|EPI_ISL_407073	7432_A			3				1		2
BetaCoV/England/02/2020|EPI_ISL_407073	7433_T
BetaCoV/England/02/2020|EPI_ISL_407073	7434_T
BetaCoV/England/02/2020|EPI_ISL_407073	7435_T
BetaCoV/England/02/2020|EPI_ISL_407073	7436_T
BetaCoV/England/02/2020|EPI_ISL_407073	7437_A
BetaCoV/England/02/2020|EPI_ISL_407073	7438_T
BetaCoV/England/02/2020|EPI_ISL_407073	7439_T
BetaCoV/England/02/2020|EPI_ISL_407073	7440_A
BetaCoV/England/02/2020|EPI_ISL_407073	7441_T
BetaCoV/England/02/2020|EPI_ISL_407073	7442_G			31				1		31
BetaCoV/England/02/2020|EPI_ISL_407073	7443_T
BetaCoV/England/02/2020|EPI_ISL_407073	7444_A
BetaCoV/England/02/2020|EPI_ISL_407073	7445_T
BetaCoV/England/02/2020|EPI_ISL_407073	7446_G
BetaCoV/England/02/2020|EPI_ISL_407073	7447_G
BetaCoV/England/02/2020|EPI_ISL_407073	7448_A
BetaCoV/England/02/2020|EPI_ISL_407073	7449_A							2
BetaCoV/England/02/2020|EPI_ISL_407073	7450_A
BetaCoV/England/02/2020|EPI_ISL_407073	7451_A
BetaCoV/England/02/2020|EPI_ISL_407073	7452_G			1						1
BetaCoV/England/02/2020|EPI_ISL_407073	7453_T
BetaCoV/England/02/2020|EPI_ISL_407073	7454_T
BetaCoV/England/02/2020|EPI_ISL_407073	7455_A
BetaCoV/England/02/2020|EPI_ISL_407073	7456_T
BetaCoV/England/02/2020|EPI_ISL_407073	7457_G			3				1		3
BetaCoV/England/02/2020|EPI_ISL_407073	7458_T
BetaCoV/England/02/2020|EPI_ISL_407073	7459_G
BetaCoV/England/02/2020|EPI_ISL_407073	7460_C
BetaCoV/England/02/2020|EPI_ISL_407073	7461_A
BetaCoV/England/02/2020|EPI_ISL_407073	7462_T
BetaCoV/England/02/2020|EPI_ISL_407073	7463_G			2						1
BetaCoV/England/02/2020|EPI_ISL_407073	7464_T
BetaCoV/England/02/2020|EPI_ISL_407073	7465_T
BetaCoV/England/02/2020|EPI_ISL_407073	7466_G									1
BetaCoV/England/02/2020|EPI_ISL_407073	7467_T
BetaCoV/England/02/2020|EPI_ISL_407073	7468_A							2
BetaCoV/England/02/2020|EPI_ISL_407073	7469_G
BetaCoV/England/02/2020|EPI_ISL_407073	7470_A
BetaCoV/England/02/2020|EPI_ISL_407073	7471_C
BetaCoV/England/02/2020|EPI_ISL_407073	7472_G							2
BetaCoV/England/02/2020|EPI_ISL_407073	7473_G
BetaCoV/England/02/2020|EPI_ISL_407073	7474_T
BetaCoV/England/02/2020|EPI_ISL_407073	7475_T
BetaCoV/England/02/2020|EPI_ISL_407073	7476_G
BetaCoV/England/02/2020|EPI_ISL_407073	7477_T			1						1
BetaCoV/England/02/2020|EPI_ISL_407073	7478_A
BetaCoV/England/02/2020|EPI_ISL_407073	7479_A
BetaCoV/England/02/2020|EPI_ISL_407073	7480_T
BetaCoV/England/02/2020|EPI_ISL_407073	7481_T
BetaCoV/England/02/2020|EPI_ISL_407073	7482_C
BetaCoV/England/02/2020|EPI_ISL_407073	7483_A
BetaCoV/England/02/2020|EPI_ISL_407073	7484_T
BetaCoV/England/02/2020|EPI_ISL_407073	7485_C
BetaCoV/England/02/2020|EPI_ISL_407073	7486_A
BetaCoV/England/02/2020|EPI_ISL_407073	7487_A
BetaCoV/England/02/2020|EPI_ISL_407073	7488_C
BetaCoV/England/02/2020|EPI_ISL_407073	7489_T	11						2
BetaCoV/England/02/2020|EPI_ISL_407073	7490_T
BetaCoV/England/02/2020|EPI_ISL_407073	7491_G			3						2
BetaCoV/England/02/2020|EPI_ISL_407073	7492_T
BetaCoV/England/02/2020|EPI_ISL_407073	7493_A
BetaCoV/England/02/2020|EPI_ISL_407073	7494_T									1
BetaCoV/England/02/2020|EPI_ISL_407073	7495_G
BetaCoV/England/02/2020|EPI_ISL_407073	7496_A
BetaCoV/England/02/2020|EPI_ISL_407073	7497_T
BetaCoV/England/02/2020|EPI_ISL_407073	7498_G			2						2
BetaCoV/England/02/2020|EPI_ISL_407073	7499_T
BetaCoV/England/02/2020|EPI_ISL_407073	7500_G
BetaCoV/England/02/2020|EPI_ISL_407073	7501_T
BetaCoV/England/02/2020|EPI_ISL_407073	7502_T
BetaCoV/England/02/2020|EPI_ISL_407073	7503_A
BetaCoV/England/02/2020|EPI_ISL_407073	7504_C
BetaCoV/England/02/2020|EPI_ISL_407073	7505_A							2
BetaCoV/England/02/2020|EPI_ISL_407073	7506_A
BetaCoV/England/02/2020|EPI_ISL_407073	7507_A
BetaCoV/England/02/2020|EPI_ISL_407073	7508_C
BetaCoV/England/02/2020|EPI_ISL_407073	7509_G			2						2
BetaCoV/England/02/2020|EPI_ISL_407073	7510_T
BetaCoV/England/02/2020|EPI_ISL_407073	7511_A
BetaCoV/England/02/2020|EPI_ISL_407073	7512_A
BetaCoV/England/02/2020|EPI_ISL_407073	7513_T
BetaCoV/England/02/2020|EPI_ISL_407073	7514_A							1
BetaCoV/England/02/2020|EPI_ISL_407073	7515_G
BetaCoV/England/02/2020|EPI_ISL_407073	7516_A
BetaCoV/England/02/2020|EPI_ISL_407073	7517_G
BetaCoV/England/02/2020|EPI_ISL_407073	7518_C
BetaCoV/England/02/2020|EPI_ISL_407073	7519_A
BetaCoV/England/02/2020|EPI_ISL_407073	7520_A
BetaCoV/England/02/2020|EPI_ISL_407073	7521_C
BetaCoV/England/02/2020|EPI_ISL_407073	7522_A
BetaCoV/England/02/2020|EPI_ISL_407073	7523_A							1
BetaCoV/England/02/2020|EPI_ISL_407073	7524_G
BetaCoV/England/02/2020|EPI_ISL_407073	7525_A
BetaCoV/England/02/2020|EPI_ISL_407073	7526_G
BetaCoV/England/02/2020|EPI_ISL_407073	7527_T
BetaCoV/England/02/2020|EPI_ISL_407073	7528_C
BetaCoV/England/02/2020|EPI_ISL_407073	7529_G
BetaCoV/England/02/2020|EPI_ISL_407073	7530_A
BetaCoV/England/02/2020|EPI_ISL_407073	7531_A
BetaCoV/England/02/2020|EPI_ISL_407073	7532_T
BetaCoV/England/02/2020|EPI_ISL_407073	7533_G			8						8
BetaCoV/England/02/2020|EPI_ISL_407073	7534_T
BetaCoV/England/02/2020|EPI_ISL_407073	7535_A							1
BetaCoV/England/02/2020|EPI_ISL_407073	7536_C
BetaCoV/England/02/2020|EPI_ISL_407073	7537_A
BetaCoV/England/02/2020|EPI_ISL_407073	7538_A
BetaCoV/England/02/2020|EPI_ISL_407073	7539_C			1						1
BetaCoV/England/02/2020|EPI_ISL_407073	7540_T	5						1
BetaCoV/England/02/2020|EPI_ISL_407073	7541_A
BetaCoV/England/02/2020|EPI_ISL_407073	7542_T
BetaCoV/England/02/2020|EPI_ISL_407073	7543_T
BetaCoV/England/02/2020|EPI_ISL_407073	7544_G			7						7
BetaCoV/England/02/2020|EPI_ISL_407073	7545_T
BetaCoV/England/02/2020|EPI_ISL_407073	7546_T
BetaCoV/England/02/2020|EPI_ISL_407073	7547_A
BetaCoV/England/02/2020|EPI_ISL_407073	7548_A
BetaCoV/England/02/2020|EPI_ISL_407073	7549_T
BetaCoV/England/02/2020|EPI_ISL_407073	7550_G							1
BetaCoV/England/02/2020|EPI_ISL_407073	7551_G			16						16
BetaCoV/England/02/2020|EPI_ISL_407073	7552_T
BetaCoV/England/02/2020|EPI_ISL_407073	7553_G
BetaCoV/England/02/2020|EPI_ISL_407073	7554_T
BetaCoV/England/02/2020|EPI_ISL_407073	7555_T			2						1
BetaCoV/England/02/2020|EPI_ISL_407073	7556_A									1
BetaCoV/England/02/2020|EPI_ISL_407073	7557_G							1
BetaCoV/England/02/2020|EPI_ISL_407073	7558_A									1
BetaCoV/England/02/2020|EPI_ISL_407073	7559_A							1
BetaCoV/England/02/2020|EPI_ISL_407073	7560_G
BetaCoV/England/02/2020|EPI_ISL_407073	7561_G			5						4
BetaCoV/England/02/2020|EPI_ISL_407073	7562_T
BetaCoV/England/02/2020|EPI_ISL_407073	7563_C
BetaCoV/England/02/2020|EPI_ISL_407073	7564_C
BetaCoV/England/02/2020|EPI_ISL_407073	7565_T
BetaCoV/England/02/2020|EPI_ISL_407073	7566_T
BetaCoV/England/02/2020|EPI_ISL_407073	7567_T			1						1
BetaCoV/England/02/2020|EPI_ISL_407073	7568_T
BetaCoV/England/02/2020|EPI_ISL_407073	7569_A
BetaCoV/England/02/2020|EPI_ISL_407073	7570_T
BetaCoV/England/02/2020|EPI_ISL_407073	7571_G			1						1
BetaCoV/England/02/2020|EPI_ISL_407073	7572_T
BetaCoV/England/02/2020|EPI_ISL_407073	7573_C
BetaCoV/England/02/2020|EPI_ISL_407073	7574_T									1
BetaCoV/England/02/2020|EPI_ISL_407073	7575_A
BetaCoV/England/02/2020|EPI_ISL_407073	7576_T			2						1
BetaCoV/England/02/2020|EPI_ISL_407073	7577_G
BetaCoV/England/02/2020|EPI_ISL_407073	7578_C
BetaCoV/England/02/2020|EPI_ISL_407073	7579_T
BetaCoV/England/02/2020|EPI_ISL_407073	7580_A
BetaCoV/England/02/2020|EPI_ISL_407073	7581_A
BetaCoV/England/02/2020|EPI_ISL_407073	7582_T
BetaCoV/England/02/2020|EPI_ISL_407073	7583_G	2						1
BetaCoV/England/02/2020|EPI_ISL_407073	7584_G
BetaCoV/England/02/2020|EPI_ISL_407073	7585_A
BetaCoV/England/02/2020|EPI_ISL_407073	7586_G
BetaCoV/England/02/2020|EPI_ISL_407073	7587_G			13						13
BetaCoV/England/02/2020|EPI_ISL_407073	7588_T
BetaCoV/England/02/2020|EPI_ISL_407073	7589_A
BetaCoV/England/02/2020|EPI_ISL_407073	7590_A							1
BetaCoV/England/02/2020|EPI_ISL_407073	7591_A
BetaCoV/England/02/2020|EPI_ISL_407073	7592_G
BetaCoV/England/02/2020|EPI_ISL_407073	7593_G			1						1
BetaCoV/England/02/2020|EPI_ISL_407073	7594_C
BetaCoV/England/02/2020|EPI_ISL_407073	7595_T
BetaCoV/England/02/2020|EPI_ISL_407073	7596_T
BetaCoV/England/02/2020|EPI_ISL_407073	7597_T			2						1
BetaCoV/England/02/2020|EPI_ISL_407073	7598_T									1
BetaCoV/England/02/2020|EPI_ISL_407073	7599_G
BetaCoV/England/02/2020|EPI_ISL_407073	7600_C
BetaCoV/England/02/2020|EPI_ISL_407073	7601_A
BetaCoV/England/02/2020|EPI_ISL_407073	7602_A
BetaCoV/England/02/2020|EPI_ISL_407073	7603_A
BetaCoV/England/02/2020|EPI_ISL_407073	7604_C
BetaCoV/England/02/2020|EPI_ISL_407073	7605_T
BetaCoV/England/02/2020|EPI_ISL_407073	7606_A
BetaCoV/England/02/2020|EPI_ISL_407073	7607_C
BetaCoV/England/02/2020|EPI_ISL_407073	7608_A							1
BetaCoV/England/02/2020|EPI_ISL_407073	7609_C
BetaCoV/England/02/2020|EPI_ISL_407073	7610_A
BetaCoV/England/02/2020|EPI_ISL_407073	7611_A
BetaCoV/England/02/2020|EPI_ISL_407073	7612_T
BetaCoV/England/02/2020|EPI_ISL_407073	7613_T
BetaCoV/England/02/2020|EPI_ISL_407073	7614_G
BetaCoV/England/02/2020|EPI_ISL_407073	7615_G							1
BetaCoV/England/02/2020|EPI_ISL_407073	7616_A
BetaCoV/England/02/2020|EPI_ISL_407073	7617_A
BetaCoV/England/02/2020|EPI_ISL_407073	7618_T
BetaCoV/England/02/2020|EPI_ISL_407073	7619_T
BetaCoV/England/02/2020|EPI_ISL_407073	7620_G			6						6
BetaCoV/England/02/2020|EPI_ISL_407073	7621_T
BetaCoV/England/02/2020|EPI_ISL_407073	7622_G
BetaCoV/England/02/2020|EPI_ISL_407073	7623_T
BetaCoV/England/02/2020|EPI_ISL_407073	7624_T
BetaCoV/England/02/2020|EPI_ISL_407073	7625_A
BetaCoV/England/02/2020|EPI_ISL_407073	7626_A
BetaCoV/England/02/2020|EPI_ISL_407073	7627_T
BetaCoV/England/02/2020|EPI_ISL_407073	7628_T
BetaCoV/England/02/2020|EPI_ISL_407073	7629_G			14						14
BetaCoV/England/02/2020|EPI_ISL_407073	7630_T							1
BetaCoV/England/02/2020|EPI_ISL_407073	7631_G
BetaCoV/England/02/2020|EPI_ISL_407073	7632_A
BetaCoV/England/02/2020|EPI_ISL_407073	7633_T
BetaCoV/England/02/2020|EPI_ISL_407073	7634_A
BetaCoV/England/02/2020|EPI_ISL_407073	7635_C			1						1
BetaCoV/England/02/2020|EPI_ISL_407073	7636_A
BetaCoV/England/02/2020|EPI_ISL_407073	7637_T
BetaCoV/England/02/2020|EPI_ISL_407073	7638_T
BetaCoV/England/02/2020|EPI_ISL_407073	7639_C
BetaCoV/England/02/2020|EPI_ISL_407073	7640_T	9						1
BetaCoV/England/02/2020|EPI_ISL_407073	7641_G			1						1
BetaCoV/England/02/2020|EPI_ISL_407073	7642_T
BetaCoV/England/02/2020|EPI_ISL_407073	7643_G
BetaCoV/England/02/2020|EPI_ISL_407073	7644_C
BetaCoV/England/02/2020|EPI_ISL_407073	7645_T							1
BetaCoV/England/02/2020|EPI_ISL_407073	7646_G
BetaCoV/England/02/2020|EPI_ISL_407073	7647_G							1		1
BetaCoV/England/02/2020|EPI_ISL_407073	7648_T			7				1		3
BetaCoV/England/02/2020|EPI_ISL_407073	7649_A
BetaCoV/England/02/2020|EPI_ISL_407073	7650_G									3
BetaCoV/England/02/2020|EPI_ISL_407073	7651_T
BetaCoV/England/02/2020|EPI_ISL_407073	7652_A
BetaCoV/England/02/2020|EPI_ISL_407073	7653_C
BetaCoV/England/02/2020|EPI_ISL_407073	7654_A			1						1
BetaCoV/England/02/2020|EPI_ISL_407073	7655_T
BetaCoV/England/02/2020|EPI_ISL_407073	7656_T
BetaCoV/England/02/2020|EPI_ISL_407073	7657_T
BetaCoV/England/02/2020|EPI_ISL_407073	7658_A
BetaCoV/England/02/2020|EPI_ISL_407073	7659_T
BetaCoV/England/02/2020|EPI_ISL_407073	7660_T									3
BetaCoV/England/02/2020|EPI_ISL_407073	7661_A
BetaCoV/England/02/2020|EPI_ISL_407073	7662_G			8						5
BetaCoV/England/02/2020|EPI_ISL_407073	7663_T
BetaCoV/England/02/2020|EPI_ISL_407073	7664_G
BetaCoV/England/02/2020|EPI_ISL_407073	7665_A
BetaCoV/England/02/2020|EPI_ISL_407073	7666_T
BetaCoV/England/02/2020|EPI_ISL_407073	7667_G							1
BetaCoV/England/02/2020|EPI_ISL_407073	7668_A
BetaCoV/England/02/2020|EPI_ISL_407073	7669_A
BetaCoV/England/02/2020|EPI_ISL_407073	7670_G
BetaCoV/England/02/2020|EPI_ISL_407073	7671_T
BetaCoV/England/02/2020|EPI_ISL_407073	7672_T
BetaCoV/England/02/2020|EPI_ISL_407073	7673_G
BetaCoV/England/02/2020|EPI_ISL_407073	7674_C
BetaCoV/England/02/2020|EPI_ISL_407073	7675_G
BetaCoV/England/02/2020|EPI_ISL_407073	7676_A							1
BetaCoV/England/02/2020|EPI_ISL_407073	7677_G
BetaCoV/England/02/2020|EPI_ISL_407073	7678_A
BetaCoV/England/02/2020|EPI_ISL_407073	7679_G
BetaCoV/England/02/2020|EPI_ISL_407073	7680_A
BetaCoV/England/02/2020|EPI_ISL_407073	7681_C
BetaCoV/England/02/2020|EPI_ISL_407073	7682_T
BetaCoV/England/02/2020|EPI_ISL_407073	7683_T
BetaCoV/England/02/2020|EPI_ISL_407073	7684_G
BetaCoV/England/02/2020|EPI_ISL_407073	7685_T
BetaCoV/England/02/2020|EPI_ISL_407073	7686_C
BetaCoV/England/02/2020|EPI_ISL_407073	7687_A			1						1
BetaCoV/England/02/2020|EPI_ISL_407073	7688_C							1
BetaCoV/England/02/2020|EPI_ISL_407073	7689_T
BetaCoV/England/02/2020|EPI_ISL_407073	7690_A
BetaCoV/England/02/2020|EPI_ISL_407073	7691_C
BetaCoV/England/02/2020|EPI_ISL_407073	7692_A
BetaCoV/England/02/2020|EPI_ISL_407073	7693_G			13						12
BetaCoV/England/02/2020|EPI_ISL_407073	7694_T
BetaCoV/England/02/2020|EPI_ISL_407073	7695_T											1
BetaCoV/England/02/2020|EPI_ISL_407073	7696_T									1
BetaCoV/England/02/2020|EPI_ISL_407073	7697_A	8						1
BetaCoV/England/02/2020|EPI_ISL_407073	7698_A
BetaCoV/England/02/2020|EPI_ISL_407073	7699_A			4						2
BetaCoV/England/02/2020|EPI_ISL_407073	7700_A									2
BetaCoV/England/02/2020|EPI_ISL_407073	7701_G							1
BetaCoV/England/02/2020|EPI_ISL_407073	7702_A
BetaCoV/England/02/2020|EPI_ISL_407073	7703_C			1						1
BetaCoV/England/02/2020|EPI_ISL_407073	7704_C											1
BetaCoV/England/02/2020|EPI_ISL_407073	7705_A									3
BetaCoV/England/02/2020|EPI_ISL_407073	7706_A									1
BetaCoV/England/02/2020|EPI_ISL_407073	7707_T			11				1		3
BetaCoV/England/02/2020|EPI_ISL_407073	7708_A
BetaCoV/England/02/2020|EPI_ISL_407073	7709_A									2
BetaCoV/England/02/2020|EPI_ISL_407073	7710_A									2
BetaCoV/England/02/2020|EPI_ISL_407073	7711_T			3						1
BetaCoV/England/02/2020|EPI_ISL_407073	7712_C
BetaCoV/England/02/2020|EPI_ISL_407073	7713_C									1
BetaCoV/England/02/2020|EPI_ISL_407073	7714_T									1
BetaCoV/England/02/2020|EPI_ISL_407073	7715_A
BetaCoV/England/02/2020|EPI_ISL_407073	7716_C
BetaCoV/England/02/2020|EPI_ISL_407073	7717_T							1
BetaCoV/England/02/2020|EPI_ISL_407073	7718_G
BetaCoV/England/02/2020|EPI_ISL_407073	7719_A
BetaCoV/England/02/2020|EPI_ISL_407073	7720_C
BetaCoV/England/02/2020|EPI_ISL_407073	7721_C									1
BetaCoV/England/02/2020|EPI_ISL_407073	7722_A
BetaCoV/England/02/2020|EPI_ISL_407073	7723_G			6						5
BetaCoV/England/02/2020|EPI_ISL_407073	7724_T
BetaCoV/England/02/2020|EPI_ISL_407073	7725_C					3						1
BetaCoV/England/02/2020|EPI_ISL_407073	7726_T							1
BetaCoV/England/02/2020|EPI_ISL_407073	7727_T							1
BetaCoV/England/02/2020|EPI_ISL_407073	7728_C
BetaCoV/England/02/2020|EPI_ISL_407073	7729_T
BetaCoV/England/02/2020|EPI_ISL_407073	7730_T			2						1
BetaCoV/England/02/2020|EPI_ISL_407073	7731_A
BetaCoV/England/02/2020|EPI_ISL_407073	7732_C							1		1
BetaCoV/England/02/2020|EPI_ISL_407073	7733_A
BetaCoV/England/02/2020|EPI_ISL_407073	7734_T
BetaCoV/England/02/2020|EPI_ISL_407073	7735_C
BetaCoV/England/02/2020|EPI_ISL_407073	7736_G			2						2
BetaCoV/England/02/2020|EPI_ISL_407073	7737_T
BetaCoV/England/02/2020|EPI_ISL_407073	7738_T
BetaCoV/England/02/2020|EPI_ISL_407073	7739_G							1
BetaCoV/England/02/2020|EPI_ISL_407073	7740_A
BetaCoV/England/02/2020|EPI_ISL_407073	7741_T
BetaCoV/England/02/2020|EPI_ISL_407073	7742_A
BetaCoV/England/02/2020|EPI_ISL_407073	7743_G			7						7
BetaCoV/England/02/2020|EPI_ISL_407073	7744_T
BetaCoV/England/02/2020|EPI_ISL_407073	7745_G
BetaCoV/England/02/2020|EPI_ISL_407073	7746_T
BetaCoV/England/02/2020|EPI_ISL_407073	7747_T	4						1
BetaCoV/England/02/2020|EPI_ISL_407073	7748_A
BetaCoV/England/02/2020|EPI_ISL_407073	7749_C
BetaCoV/England/02/2020|EPI_ISL_407073	7750_A
BetaCoV/England/02/2020|EPI_ISL_407073	7751_G			5						5
BetaCoV/England/02/2020|EPI_ISL_407073	7752_T							1
BetaCoV/England/02/2020|EPI_ISL_407073	7753_G
BetaCoV/England/02/2020|EPI_ISL_407073	7754_A
BetaCoV/England/02/2020|EPI_ISL_407073	7755_A							1
BetaCoV/England/02/2020|EPI_ISL_407073	7756_G
BetaCoV/England/02/2020|EPI_ISL_407073	7757_A
BetaCoV/England/02/2020|EPI_ISL_407073	7758_A
BetaCoV/England/02/2020|EPI_ISL_407073	7759_T
BetaCoV/England/02/2020|EPI_ISL_407073	7760_G
BetaCoV/England/02/2020|EPI_ISL_407073	7761_G
BetaCoV/England/02/2020|EPI_ISL_407073	7762_T
BetaCoV/England/02/2020|EPI_ISL_407073	7763_T
BetaCoV/England/02/2020|EPI_ISL_407073	7764_C
BetaCoV/England/02/2020|EPI_ISL_407073	7765_C
BetaCoV/England/02/2020|EPI_ISL_407073	7766_A
BetaCoV/England/02/2020|EPI_ISL_407073	7767_T
BetaCoV/England/02/2020|EPI_ISL_407073	7768_C
BetaCoV/England/02/2020|EPI_ISL_407073	7769_C
BetaCoV/England/02/2020|EPI_ISL_407073	7770_A			1						1
BetaCoV/England/02/2020|EPI_ISL_407073	7771_T
BetaCoV/England/02/2020|EPI_ISL_407073	7772_C
BetaCoV/England/02/2020|EPI_ISL_407073	7773_T
BetaCoV/England/02/2020|EPI_ISL_407073	7774_T
BetaCoV/England/02/2020|EPI_ISL_407073	7775_T									1
BetaCoV/England/02/2020|EPI_ISL_407073	7776_A
BetaCoV/England/02/2020|EPI_ISL_407073	7777_C			2						1
BetaCoV/England/02/2020|EPI_ISL_407073	7778_T
BetaCoV/England/02/2020|EPI_ISL_407073	7779_T
BetaCoV/England/02/2020|EPI_ISL_407073	7780_T
BetaCoV/England/02/2020|EPI_ISL_407073	7781_G
BetaCoV/England/02/2020|EPI_ISL_407073	7782_A							1
BetaCoV/England/02/2020|EPI_ISL_407073	7783_T									1
BetaCoV/England/02/2020|EPI_ISL_407073	7784_A							1
BetaCoV/England/02/2020|EPI_ISL_407073	7785_A			2						1
BetaCoV/England/02/2020|EPI_ISL_407073	7786_A
BetaCoV/England/02/2020|EPI_ISL_407073	7787_G
BetaCoV/England/02/2020|EPI_ISL_407073	7788_C									1
BetaCoV/England/02/2020|EPI_ISL_407073	7789_T
BetaCoV/England/02/2020|EPI_ISL_407073	7790_G
BetaCoV/England/02/2020|EPI_ISL_407073	7791_G			4						3
BetaCoV/England/02/2020|EPI_ISL_407073	7792_T
BetaCoV/England/02/2020|EPI_ISL_407073	7793_C
BetaCoV/England/02/2020|EPI_ISL_407073	7794_A
BetaCoV/England/02/2020|EPI_ISL_407073	7795_A
BetaCoV/England/02/2020|EPI_ISL_407073	7796_A
BetaCoV/England/02/2020|EPI_ISL_407073	7797_A
BetaCoV/England/02/2020|EPI_ISL_407073	7798_G									1
BetaCoV/England/02/2020|EPI_ISL_407073	7799_A			3						2
BetaCoV/England/02/2020|EPI_ISL_407073	7800_C
BetaCoV/England/02/2020|EPI_ISL_407073	7801_T
BetaCoV/England/02/2020|EPI_ISL_407073	7802_T
BetaCoV/England/02/2020|EPI_ISL_407073	7803_A									1
BetaCoV/England/02/2020|EPI_ISL_407073	7804_T
BetaCoV/England/02/2020|EPI_ISL_407073	7805_G
BetaCoV/England/02/2020|EPI_ISL_407073	7806_A			6						2
BetaCoV/England/02/2020|EPI_ISL_407073	7807_A
BetaCoV/England/02/2020|EPI_ISL_407073	7808_A									2
BetaCoV/England/02/2020|EPI_ISL_407073	7809_G									1
BetaCoV/England/02/2020|EPI_ISL_407073	7810_A			3						2
BetaCoV/England/02/2020|EPI_ISL_407073	7811_C									1
BetaCoV/England/02/2020|EPI_ISL_407073	7812_A									1
BetaCoV/England/02/2020|EPI_ISL_407073	7813_T									1
BetaCoV/England/02/2020|EPI_ISL_407073	7814_T							1
BetaCoV/England/02/2020|EPI_ISL_407073	7815_C			5						2
BetaCoV/England/02/2020|EPI_ISL_407073	7816_T									1
BetaCoV/England/02/2020|EPI_ISL_407073	7817_C
BetaCoV/England/02/2020|EPI_ISL_407073	7818_T
BetaCoV/England/02/2020|EPI_ISL_407073	7819_C							1
BetaCoV/England/02/2020|EPI_ISL_407073	7820_T									1
BetaCoV/England/02/2020|EPI_ISL_407073	7821_C	12						2		2
BetaCoV/England/02/2020|EPI_ISL_407073	7822_T							1
BetaCoV/England/02/2020|EPI_ISL_407073	7823_C			5						2
BetaCoV/England/02/2020|EPI_ISL_407073	7824_A
BetaCoV/England/02/2020|EPI_ISL_407073	7825_T
BetaCoV/England/02/2020|EPI_ISL_407073	7826_T							1		2
BetaCoV/England/02/2020|EPI_ISL_407073	7827_T
BetaCoV/England/02/2020|EPI_ISL_407073	7828_T							1
BetaCoV/England/02/2020|EPI_ISL_407073	7829_G			9						7
BetaCoV/England/02/2020|EPI_ISL_407073	7830_T
BetaCoV/England/02/2020|EPI_ISL_407073	7831_T
BetaCoV/England/02/2020|EPI_ISL_407073	7832_A							1
BetaCoV/England/02/2020|EPI_ISL_407073	7833_A			2						2
BetaCoV/England/02/2020|EPI_ISL_407073	7834_C					1						1
BetaCoV/England/02/2020|EPI_ISL_407073	7835_T
BetaCoV/England/02/2020|EPI_ISL_407073	7836_T
BetaCoV/England/02/2020|EPI_ISL_407073	7837_A									1
BetaCoV/England/02/2020|EPI_ISL_407073	7838_G							1
BetaCoV/England/02/2020|EPI_ISL_407073	7839_A			4						3
BetaCoV/England/02/2020|EPI_ISL_407073	7840_C
BetaCoV/England/02/2020|EPI_ISL_407073	7841_A
BetaCoV/England/02/2020|EPI_ISL_407073	7842_A
BetaCoV/England/02/2020|EPI_ISL_407073	7843_C
BetaCoV/England/02/2020|EPI_ISL_407073	7844_C
BetaCoV/England/02/2020|EPI_ISL_407073	7845_T			1						1
BetaCoV/England/02/2020|EPI_ISL_407073	7846_G
BetaCoV/England/02/2020|EPI_ISL_407073	7847_A
BetaCoV/England/02/2020|EPI_ISL_407073	7848_G
BetaCoV/England/02/2020|EPI_ISL_407073	7849_A
BetaCoV/England/02/2020|EPI_ISL_407073	7850_G									1
BetaCoV/England/02/2020|EPI_ISL_407073	7851_C									1
BetaCoV/England/02/2020|EPI_ISL_407073	7852_T									1
BetaCoV/England/02/2020|EPI_ISL_407073	7853_A			5						1
BetaCoV/England/02/2020|EPI_ISL_407073	7854_A									1
BetaCoV/England/02/2020|EPI_ISL_407073	7855_T
BetaCoV/England/02/2020|EPI_ISL_407073	7856_A
BetaCoV/England/02/2020|EPI_ISL_407073	7857_A									1
BetaCoV/England/02/2020|EPI_ISL_407073	7858_C									1
BetaCoV/England/02/2020|EPI_ISL_407073	7859_A
BetaCoV/England/02/2020|EPI_ISL_407073	7860_C			4						1
BetaCoV/England/02/2020|EPI_ISL_407073	7861_T							1		1
BetaCoV/England/02/2020|EPI_ISL_407073	7862_A
BetaCoV/England/02/2020|EPI_ISL_407073	7863_A							1		1
BetaCoV/England/02/2020|EPI_ISL_407073	7864_A									1
BetaCoV/England/02/2020|EPI_ISL_407073	7865_G
BetaCoV/England/02/2020|EPI_ISL_407073	7866_G			11						8
BetaCoV/England/02/2020|EPI_ISL_407073	7867_T
BetaCoV/England/02/2020|EPI_ISL_407073	7868_T									1
BetaCoV/England/02/2020|EPI_ISL_407073	7869_C
BetaCoV/England/02/2020|EPI_ISL_407073	7870_A
BetaCoV/England/02/2020|EPI_ISL_407073	7871_T
BetaCoV/England/02/2020|EPI_ISL_407073	7872_T			1						1
BetaCoV/England/02/2020|EPI_ISL_407073	7873_G
BetaCoV/England/02/2020|EPI_ISL_407073	7874_C
BetaCoV/England/02/2020|EPI_ISL_407073	7875_C
BetaCoV/England/02/2020|EPI_ISL_407073	7876_T
BetaCoV/England/02/2020|EPI_ISL_407073	7877_A
BetaCoV/England/02/2020|EPI_ISL_407073	7878_T
BetaCoV/England/02/2020|EPI_ISL_407073	7879_T
BetaCoV/England/02/2020|EPI_ISL_407073	7880_A
BetaCoV/England/02/2020|EPI_ISL_407073	7881_A
BetaCoV/England/02/2020|EPI_ISL_407073	7882_T									1
BetaCoV/England/02/2020|EPI_ISL_407073	7883_G			4						3
BetaCoV/England/02/2020|EPI_ISL_407073	7884_T
BetaCoV/England/02/2020|EPI_ISL_407073	7885_T
BetaCoV/England/02/2020|EPI_ISL_407073	7886_A
BetaCoV/England/02/2020|EPI_ISL_407073	7887_T
BetaCoV/England/02/2020|EPI_ISL_407073	7888_A
BetaCoV/England/02/2020|EPI_ISL_407073	7889_G			1						1
BetaCoV/England/02/2020|EPI_ISL_407073	7890_T
BetaCoV/England/02/2020|EPI_ISL_407073	7891_T
BetaCoV/England/02/2020|EPI_ISL_407073	7892_T
BetaCoV/England/02/2020|EPI_ISL_407073	7893_T
BetaCoV/England/02/2020|EPI_ISL_407073	7894_T			1						1
BetaCoV/England/02/2020|EPI_ISL_407073	7895_G
BetaCoV/England/02/2020|EPI_ISL_407073	7896_A
BetaCoV/England/02/2020|EPI_ISL_407073	7897_T
BetaCoV/England/02/2020|EPI_ISL_407073	7898_G
BetaCoV/England/02/2020|EPI_ISL_407073	7899_G			7						7
BetaCoV/England/02/2020|EPI_ISL_407073	7900_T
BetaCoV/England/02/2020|EPI_ISL_407073	7901_A
BetaCoV/England/02/2020|EPI_ISL_407073	7902_A	3						1
BetaCoV/England/02/2020|EPI_ISL_407073	7903_A
BetaCoV/England/02/2020|EPI_ISL_407073	7904_T
BetaCoV/England/02/2020|EPI_ISL_407073	7905_C
BetaCoV/England/02/2020|EPI_ISL_407073	7906_A
BetaCoV/England/02/2020|EPI_ISL_407073	7907_A
BetaCoV/England/02/2020|EPI_ISL_407073	7908_A
BetaCoV/England/02/2020|EPI_ISL_407073	7909_A
BetaCoV/England/02/2020|EPI_ISL_407073	7910_T
BetaCoV/England/02/2020|EPI_ISL_407073	7911_G			4						4
BetaCoV/England/02/2020|EPI_ISL_407073	7912_T
BetaCoV/England/02/2020|EPI_ISL_407073	7913_G
BetaCoV/England/02/2020|EPI_ISL_407073	7914_A
BetaCoV/England/02/2020|EPI_ISL_407073	7915_A
BetaCoV/England/02/2020|EPI_ISL_407073	7916_G
BetaCoV/England/02/2020|EPI_ISL_407073	7917_A
BetaCoV/England/02/2020|EPI_ISL_407073	7918_A			1						1
BetaCoV/England/02/2020|EPI_ISL_407073	7919_T
BetaCoV/England/02/2020|EPI_ISL_407073	7920_C
BetaCoV/England/02/2020|EPI_ISL_407073	7921_A
BetaCoV/England/02/2020|EPI_ISL_407073	7922_T
BetaCoV/England/02/2020|EPI_ISL_407073	7923_C
BetaCoV/England/02/2020|EPI_ISL_407073	7924_T
BetaCoV/England/02/2020|EPI_ISL_407073	7925_G
BetaCoV/England/02/2020|EPI_ISL_407073	7926_C
BetaCoV/England/02/2020|EPI_ISL_407073	7927_A
BetaCoV/England/02/2020|EPI_ISL_407073	7928_A
BetaCoV/England/02/2020|EPI_ISL_407073	7929_A
BetaCoV/England/02/2020|EPI_ISL_407073	7930_A
BetaCoV/England/02/2020|EPI_ISL_407073	7931_T
BetaCoV/England/02/2020|EPI_ISL_407073	7932_C
BetaCoV/England/02/2020|EPI_ISL_407073	7933_A
BetaCoV/England/02/2020|EPI_ISL_407073	7934_G
BetaCoV/England/02/2020|EPI_ISL_407073	7935_C			2						1
BetaCoV/England/02/2020|EPI_ISL_407073	7936_G									1
BetaCoV/England/02/2020|EPI_ISL_407073	7937_T
BetaCoV/England/02/2020|EPI_ISL_407073	7938_C
BetaCoV/England/02/2020|EPI_ISL_407073	7939_T
BetaCoV/England/02/2020|EPI_ISL_407073	7940_G			7						6
BetaCoV/England/02/2020|EPI_ISL_407073	7941_T							1
BetaCoV/England/02/2020|EPI_ISL_407073	7942_T
BetaCoV/England/02/2020|EPI_ISL_407073	7943_T									1
BetaCoV/England/02/2020|EPI_ISL_407073	7944_A			2				1		1
BetaCoV/England/02/2020|EPI_ISL_407073	7945_C
BetaCoV/England/02/2020|EPI_ISL_407073	7946_T									1
BetaCoV/England/02/2020|EPI_ISL_407073	7947_A
BetaCoV/England/02/2020|EPI_ISL_407073	7948_C
BetaCoV/England/02/2020|EPI_ISL_407073	7949_A
BetaCoV/England/02/2020|EPI_ISL_407073	7950_G			5						5
BetaCoV/England/02/2020|EPI_ISL_407073	7951_T
BetaCoV/England/02/2020|EPI_ISL_407073	7952_C
BetaCoV/England/02/2020|EPI_ISL_407073	7953_A							1
BetaCoV/England/02/2020|EPI_ISL_407073	7954_G
BetaCoV/England/02/2020|EPI_ISL_407073	7955_C			1						1
BetaCoV/England/02/2020|EPI_ISL_407073	7956_T							1
BetaCoV/England/02/2020|EPI_ISL_407073	7957_T
BetaCoV/England/02/2020|EPI_ISL_407073	7958_A							1
BetaCoV/England/02/2020|EPI_ISL_407073	7959_T
BetaCoV/England/02/2020|EPI_ISL_407073	7960_G			12						11
BetaCoV/England/02/2020|EPI_ISL_407073	7961_T
BetaCoV/England/02/2020|EPI_ISL_407073	7962_G									1
BetaCoV/England/02/2020|EPI_ISL_407073	7963_T
BetaCoV/England/02/2020|EPI_ISL_407073	7964_C
BetaCoV/England/02/2020|EPI_ISL_407073	7965_A
BetaCoV/England/02/2020|EPI_ISL_407073	7966_A
BetaCoV/England/02/2020|EPI_ISL_407073	7967_C							1
BetaCoV/England/02/2020|EPI_ISL_407073	7968_C			2				1		2
BetaCoV/England/02/2020|EPI_ISL_407073	7969_T
BetaCoV/England/02/2020|EPI_ISL_407073	7970_A
BetaCoV/England/02/2020|EPI_ISL_407073	7971_T
BetaCoV/England/02/2020|EPI_ISL_407073	7972_A
BetaCoV/England/02/2020|EPI_ISL_407073	7973_C
BetaCoV/England/02/2020|EPI_ISL_407073	7974_T
BetaCoV/England/02/2020|EPI_ISL_407073	7975_G			1						1
BetaCoV/England/02/2020|EPI_ISL_407073	7976_T
BetaCoV/England/02/2020|EPI_ISL_407073	7977_T
BetaCoV/England/02/2020|EPI_ISL_407073	7978_A
BetaCoV/England/02/2020|EPI_ISL_407073	7979_C			1						1
BetaCoV/England/02/2020|EPI_ISL_407073	7980_T							1
BetaCoV/England/02/2020|EPI_ISL_407073	7981_A
BetaCoV/England/02/2020|EPI_ISL_407073	7982_G	9						2
BetaCoV/England/02/2020|EPI_ISL_407073	7983_A
BetaCoV/England/02/2020|EPI_ISL_407073	7984_T
BetaCoV/England/02/2020|EPI_ISL_407073	7985_C
BetaCoV/England/02/2020|EPI_ISL_407073	7986_A
BetaCoV/England/02/2020|EPI_ISL_407073	7987_G
BetaCoV/England/02/2020|EPI_ISL_407073	7988_G
BetaCoV/England/02/2020|EPI_ISL_407073	7989_C
BetaCoV/England/02/2020|EPI_ISL_407073	7990_A
BetaCoV/England/02/2020|EPI_ISL_407073	7991_T
BetaCoV/England/02/2020|EPI_ISL_407073	7992_T
BetaCoV/England/02/2020|EPI_ISL_407073	7993_A			1						1
BetaCoV/England/02/2020|EPI_ISL_407073	7994_G
BetaCoV/England/02/2020|EPI_ISL_407073	7995_T
BetaCoV/England/02/2020|EPI_ISL_407073	7996_G
BetaCoV/England/02/2020|EPI_ISL_407073	7997_T
BetaCoV/England/02/2020|EPI_ISL_407073	7998_C
BetaCoV/England/02/2020|EPI_ISL_407073	7999_T							1
BetaCoV/England/02/2020|EPI_ISL_407073	8000_G
BetaCoV/England/02/2020|EPI_ISL_407073	8001_A
BetaCoV/England/02/2020|EPI_ISL_407073	8002_T
BetaCoV/England/02/2020|EPI_ISL_407073	8003_G
BetaCoV/England/02/2020|EPI_ISL_407073	8004_T
BetaCoV/England/02/2020|EPI_ISL_407073	8005_T							1
BetaCoV/England/02/2020|EPI_ISL_407073	8006_G
BetaCoV/England/02/2020|EPI_ISL_407073	8007_G			1						1
BetaCoV/England/02/2020|EPI_ISL_407073	8008_T
BetaCoV/England/02/2020|EPI_ISL_407073	8009_G
BetaCoV/England/02/2020|EPI_ISL_407073	8010_A
BetaCoV/England/02/2020|EPI_ISL_407073	8011_T
BetaCoV/England/02/2020|EPI_ISL_407073	8012_A
BetaCoV/England/02/2020|EPI_ISL_407073	8013_G			2						1
BetaCoV/England/02/2020|EPI_ISL_407073	8014_T
BetaCoV/England/02/2020|EPI_ISL_407073	8015_G									1
BetaCoV/England/02/2020|EPI_ISL_407073	8016_C
BetaCoV/England/02/2020|EPI_ISL_407073	8017_G
BetaCoV/England/02/2020|EPI_ISL_407073	8018_G
BetaCoV/England/02/2020|EPI_ISL_407073	8019_A
BetaCoV/England/02/2020|EPI_ISL_407073	8020_A
BetaCoV/England/02/2020|EPI_ISL_407073	8021_G
BetaCoV/England/02/2020|EPI_ISL_407073	8022_T
BetaCoV/England/02/2020|EPI_ISL_407073	8023_T
BetaCoV/England/02/2020|EPI_ISL_407073	8024_G
BetaCoV/England/02/2020|EPI_ISL_407073	8025_C
BetaCoV/England/02/2020|EPI_ISL_407073	8026_A
BetaCoV/England/02/2020|EPI_ISL_407073	8027_G			3						2
BetaCoV/England/02/2020|EPI_ISL_407073	8028_T									1
BetaCoV/England/02/2020|EPI_ISL_407073	8029_T
BetaCoV/England/02/2020|EPI_ISL_407073	8030_A
BetaCoV/England/02/2020|EPI_ISL_407073	8031_A
BetaCoV/England/02/2020|EPI_ISL_407073	8032_A
BetaCoV/England/02/2020|EPI_ISL_407073	8033_A
BetaCoV/England/02/2020|EPI_ISL_407073	8034_T
BetaCoV/England/02/2020|EPI_ISL_407073	8035_G			4						3
BetaCoV/England/02/2020|EPI_ISL_407073	8036_T
BetaCoV/England/02/2020|EPI_ISL_407073	8037_T
BetaCoV/England/02/2020|EPI_ISL_407073	8038_T	7						2		1
BetaCoV/England/02/2020|EPI_ISL_407073	8039_G
BetaCoV/England/02/2020|EPI_ISL_407073	8040_A
BetaCoV/England/02/2020|EPI_ISL_407073	8041_T							1
BetaCoV/England/02/2020|EPI_ISL_407073	8042_G
BetaCoV/England/02/2020|EPI_ISL_407073	8043_C
BetaCoV/England/02/2020|EPI_ISL_407073	8044_T
BetaCoV/England/02/2020|EPI_ISL_407073	8045_T
BetaCoV/England/02/2020|EPI_ISL_407073	8046_A							1
BetaCoV/England/02/2020|EPI_ISL_407073	8047_C
BetaCoV/England/02/2020|EPI_ISL_407073	8048_G
BetaCoV/England/02/2020|EPI_ISL_407073	8049_T
BetaCoV/England/02/2020|EPI_ISL_407073	8050_T
BetaCoV/England/02/2020|EPI_ISL_407073	8051_A
BetaCoV/England/02/2020|EPI_ISL_407073	8052_A
BetaCoV/England/02/2020|EPI_ISL_407073	8053_T
BetaCoV/England/02/2020|EPI_ISL_407073	8054_A									1
BetaCoV/England/02/2020|EPI_ISL_407073	8055_C
BetaCoV/England/02/2020|EPI_ISL_407073	8056_G			4						3
BetaCoV/England/02/2020|EPI_ISL_407073	8057_T
BetaCoV/England/02/2020|EPI_ISL_407073	8058_T
BetaCoV/England/02/2020|EPI_ISL_407073	8059_T
BetaCoV/England/02/2020|EPI_ISL_407073	8060_T
BetaCoV/England/02/2020|EPI_ISL_407073	8061_C
BetaCoV/England/02/2020|EPI_ISL_407073	8062_A
BetaCoV/England/02/2020|EPI_ISL_407073	8063_T
BetaCoV/England/02/2020|EPI_ISL_407073	8064_C
BetaCoV/England/02/2020|EPI_ISL_407073	8065_A
BetaCoV/England/02/2020|EPI_ISL_407073	8066_A
BetaCoV/England/02/2020|EPI_ISL_407073	8067_C			1						1
BetaCoV/England/02/2020|EPI_ISL_407073	8068_T
BetaCoV/England/02/2020|EPI_ISL_407073	8069_T
BetaCoV/England/02/2020|EPI_ISL_407073	8070_T
BetaCoV/England/02/2020|EPI_ISL_407073	8071_T
BetaCoV/England/02/2020|EPI_ISL_407073	8072_A							1		1
BetaCoV/England/02/2020|EPI_ISL_407073	8073_A
BetaCoV/England/02/2020|EPI_ISL_407073	8074_C
BetaCoV/England/02/2020|EPI_ISL_407073	8075_G			5						4
BetaCoV/England/02/2020|EPI_ISL_407073	8076_T
BetaCoV/England/02/2020|EPI_ISL_407073	8077_A
BetaCoV/England/02/2020|EPI_ISL_407073	8078_C
BetaCoV/England/02/2020|EPI_ISL_407073	8079_C
BetaCoV/England/02/2020|EPI_ISL_407073	8080_A
BetaCoV/England/02/2020|EPI_ISL_407073	8081_A
BetaCoV/England/02/2020|EPI_ISL_407073	8082_T
BetaCoV/England/02/2020|EPI_ISL_407073	8083_G									1
BetaCoV/England/02/2020|EPI_ISL_407073	8084_G			2						1
BetaCoV/England/02/2020|EPI_ISL_407073	8085_A
BetaCoV/England/02/2020|EPI_ISL_407073	8086_A
BetaCoV/England/02/2020|EPI_ISL_407073	8087_A
BetaCoV/England/02/2020|EPI_ISL_407073	8088_A
BetaCoV/England/02/2020|EPI_ISL_407073	8089_A
BetaCoV/England/02/2020|EPI_ISL_407073	8090_C
BetaCoV/England/02/2020|EPI_ISL_407073	8091_T							1
BetaCoV/England/02/2020|EPI_ISL_407073	8092_C							1
BetaCoV/England/02/2020|EPI_ISL_407073	8093_A
BetaCoV/England/02/2020|EPI_ISL_407073	8094_A
BetaCoV/England/02/2020|EPI_ISL_407073	8095_A
BetaCoV/England/02/2020|EPI_ISL_407073	8096_A
BetaCoV/England/02/2020|EPI_ISL_407073	8097_C
BetaCoV/England/02/2020|EPI_ISL_407073	8098_A
BetaCoV/England/02/2020|EPI_ISL_407073	8099_C
BetaCoV/England/02/2020|EPI_ISL_407073	8100_T
BetaCoV/England/02/2020|EPI_ISL_407073	8101_A
BetaCoV/England/02/2020|EPI_ISL_407073	8102_G			2						2
BetaCoV/England/02/2020|EPI_ISL_407073	8103_T
BetaCoV/England/02/2020|EPI_ISL_407073	8104_T
BetaCoV/England/02/2020|EPI_ISL_407073	8105_G							1
BetaCoV/England/02/2020|EPI_ISL_407073	8106_C			1						1
BetaCoV/England/02/2020|EPI_ISL_407073	8107_A
BetaCoV/England/02/2020|EPI_ISL_407073	8108_A
BetaCoV/England/02/2020|EPI_ISL_407073	8109_C
BetaCoV/England/02/2020|EPI_ISL_407073	8110_T							1
BetaCoV/England/02/2020|EPI_ISL_407073	8111_G
BetaCoV/England/02/2020|EPI_ISL_407073	8112_C
BetaCoV/England/02/2020|EPI_ISL_407073	8113_A
BetaCoV/England/02/2020|EPI_ISL_407073	8114_G
BetaCoV/England/02/2020|EPI_ISL_407073	8115_A
BetaCoV/England/02/2020|EPI_ISL_407073	8116_A
BetaCoV/England/02/2020|EPI_ISL_407073	8117_G
BetaCoV/England/02/2020|EPI_ISL_407073	8118_C
BetaCoV/England/02/2020|EPI_ISL_407073	8119_T			2						1
BetaCoV/England/02/2020|EPI_ISL_407073	8120_G
BetaCoV/England/02/2020|EPI_ISL_407073	8121_A									1
BetaCoV/England/02/2020|EPI_ISL_407073	8122_A
BetaCoV/England/02/2020|EPI_ISL_407073	8123_C			1						1
BetaCoV/England/02/2020|EPI_ISL_407073	8124_T
BetaCoV/England/02/2020|EPI_ISL_407073	8125_T
BetaCoV/England/02/2020|EPI_ISL_407073	8126_G
BetaCoV/England/02/2020|EPI_ISL_407073	8127_C
BetaCoV/England/02/2020|EPI_ISL_407073	8128_A
BetaCoV/England/02/2020|EPI_ISL_407073	8129_A
BetaCoV/England/02/2020|EPI_ISL_407073	8130_A	6						1
BetaCoV/England/02/2020|EPI_ISL_407073	8131_G
BetaCoV/England/02/2020|EPI_ISL_407073	8132_A
BetaCoV/England/02/2020|EPI_ISL_407073	8133_A
BetaCoV/England/02/2020|EPI_ISL_407073	8134_T
BetaCoV/England/02/2020|EPI_ISL_407073	8135_G			1						1
BetaCoV/England/02/2020|EPI_ISL_407073	8136_T
BetaCoV/England/02/2020|EPI_ISL_407073	8137_G
BetaCoV/England/02/2020|EPI_ISL_407073	8138_T
BetaCoV/England/02/2020|EPI_ISL_407073	8139_C
BetaCoV/England/02/2020|EPI_ISL_407073	8140_C
BetaCoV/England/02/2020|EPI_ISL_407073	8141_T
BetaCoV/England/02/2020|EPI_ISL_407073	8142_T
BetaCoV/England/02/2020|EPI_ISL_407073	8143_A							1
BetaCoV/England/02/2020|EPI_ISL_407073	8144_G
BetaCoV/England/02/2020|EPI_ISL_407073	8145_A
BetaCoV/England/02/2020|EPI_ISL_407073	8146_C
BetaCoV/England/02/2020|EPI_ISL_407073	8147_A
BetaCoV/England/02/2020|EPI_ISL_407073	8148_A
BetaCoV/England/02/2020|EPI_ISL_407073	8149_T
BetaCoV/England/02/2020|EPI_ISL_407073	8150_G			4						3
BetaCoV/England/02/2020|EPI_ISL_407073	8151_T									1
BetaCoV/England/02/2020|EPI_ISL_407073	8152_C
BetaCoV/England/02/2020|EPI_ISL_407073	8153_T
BetaCoV/England/02/2020|EPI_ISL_407073	8154_T
BetaCoV/England/02/2020|EPI_ISL_407073	8155_A			1						1
BetaCoV/England/02/2020|EPI_ISL_407073	8156_T
BetaCoV/England/02/2020|EPI_ISL_407073	8157_C
BetaCoV/England/02/2020|EPI_ISL_407073	8158_T
BetaCoV/England/02/2020|EPI_ISL_407073	8159_A									1
BetaCoV/England/02/2020|EPI_ISL_407073	8160_C									1
BetaCoV/England/02/2020|EPI_ISL_407073	8161_T							1		1
BetaCoV/England/02/2020|EPI_ISL_407073	8162_T			5						1
BetaCoV/England/02/2020|EPI_ISL_407073	8163_T									1
BetaCoV/England/02/2020|EPI_ISL_407073	8164_T
BetaCoV/England/02/2020|EPI_ISL_407073	8165_A
BetaCoV/England/02/2020|EPI_ISL_407073	8166_T
BetaCoV/England/02/2020|EPI_ISL_407073	8167_T
BetaCoV/England/02/2020|EPI_ISL_407073	8168_T			1						1
BetaCoV/England/02/2020|EPI_ISL_407073	8169_C
BetaCoV/England/02/2020|EPI_ISL_407073	8170_A
BetaCoV/England/02/2020|EPI_ISL_407073	8171_G
BetaCoV/England/02/2020|EPI_ISL_407073	8172_C			1						1
BetaCoV/England/02/2020|EPI_ISL_407073	8173_A
BetaCoV/England/02/2020|EPI_ISL_407073	8174_G
BetaCoV/England/02/2020|EPI_ISL_407073	8175_C
BetaCoV/England/02/2020|EPI_ISL_407073	8176_T
BetaCoV/England/02/2020|EPI_ISL_407073	8177_C
BetaCoV/England/02/2020|EPI_ISL_407073	8178_G
BetaCoV/England/02/2020|EPI_ISL_407073	8179_G
BetaCoV/England/02/2020|EPI_ISL_407073	8180_C
BetaCoV/England/02/2020|EPI_ISL_407073	8181_A			1				1		1
BetaCoV/England/02/2020|EPI_ISL_407073	8182_A							1
BetaCoV/England/02/2020|EPI_ISL_407073	8183_G
BetaCoV/England/02/2020|EPI_ISL_407073	8184_G
BetaCoV/England/02/2020|EPI_ISL_407073	8185_G
BetaCoV/England/02/2020|EPI_ISL_407073	8186_T
BetaCoV/England/02/2020|EPI_ISL_407073	8187_T
BetaCoV/England/02/2020|EPI_ISL_407073	8188_T
BetaCoV/England/02/2020|EPI_ISL_407073	8189_G
BetaCoV/England/02/2020|EPI_ISL_407073	8190_T
BetaCoV/England/02/2020|EPI_ISL_407073	8191_T
BetaCoV/England/02/2020|EPI_ISL_407073	8192_G
BetaCoV/England/02/2020|EPI_ISL_407073	8193_A			1						1
BetaCoV/England/02/2020|EPI_ISL_407073	8194_T	6						1
BetaCoV/England/02/2020|EPI_ISL_407073	8195_T
BetaCoV/England/02/2020|EPI_ISL_407073	8196_C							1
BetaCoV/England/02/2020|EPI_ISL_407073	8197_A
BetaCoV/England/02/2020|EPI_ISL_407073	8198_G
BetaCoV/England/02/2020|EPI_ISL_407073	8199_A
BetaCoV/England/02/2020|EPI_ISL_407073	8200_T
BetaCoV/England/02/2020|EPI_ISL_407073	8201_G			1						1
BetaCoV/England/02/2020|EPI_ISL_407073	8202_T
BetaCoV/England/02/2020|EPI_ISL_407073	8203_A
BetaCoV/England/02/2020|EPI_ISL_407073	8204_G
BetaCoV/England/02/2020|EPI_ISL_407073	8205_A
BetaCoV/England/02/2020|EPI_ISL_407073	8206_A
BetaCoV/England/02/2020|EPI_ISL_407073	8207_A
BetaCoV/England/02/2020|EPI_ISL_407073	8208_C
BetaCoV/England/02/2020|EPI_ISL_407073	8209_T
BetaCoV/England/02/2020|EPI_ISL_407073	8210_A			1						1
BetaCoV/England/02/2020|EPI_ISL_407073	8211_A
BetaCoV/England/02/2020|EPI_ISL_407073	8212_A
BetaCoV/England/02/2020|EPI_ISL_407073	8213_G
BetaCoV/England/02/2020|EPI_ISL_407073	8214_A			3						2
BetaCoV/England/02/2020|EPI_ISL_407073	8215_T
BetaCoV/England/02/2020|EPI_ISL_407073	8216_G							1		1
BetaCoV/England/02/2020|EPI_ISL_407073	8217_T
BetaCoV/England/02/2020|EPI_ISL_407073	8218_T
BetaCoV/England/02/2020|EPI_ISL_407073	8219_G			1						1
BetaCoV/England/02/2020|EPI_ISL_407073	8220_T
BetaCoV/England/02/2020|EPI_ISL_407073	8221_T
BetaCoV/England/02/2020|EPI_ISL_407073	8222_G
BetaCoV/England/02/2020|EPI_ISL_407073	8223_A
BetaCoV/England/02/2020|EPI_ISL_407073	8224_A
BetaCoV/England/02/2020|EPI_ISL_407073	8225_T
BetaCoV/England/02/2020|EPI_ISL_407073	8226_G
BetaCoV/England/02/2020|EPI_ISL_407073	8227_T
BetaCoV/England/02/2020|EPI_ISL_407073	8228_C
BetaCoV/England/02/2020|EPI_ISL_407073	8229_T
BetaCoV/England/02/2020|EPI_ISL_407073	8230_T
BetaCoV/England/02/2020|EPI_ISL_407073	8231_A
BetaCoV/England/02/2020|EPI_ISL_407073	8232_A
BetaCoV/England/02/2020|EPI_ISL_407073	8233_A
BetaCoV/England/02/2020|EPI_ISL_407073	8234_T
BetaCoV/England/02/2020|EPI_ISL_407073	8235_T
BetaCoV/England/02/2020|EPI_ISL_407073	8236_G			4						3
BetaCoV/England/02/2020|EPI_ISL_407073	8237_T
BetaCoV/England/02/2020|EPI_ISL_407073	8238_C
BetaCoV/England/02/2020|EPI_ISL_407073	8239_A									1
BetaCoV/England/02/2020|EPI_ISL_407073	8240_C
BetaCoV/England/02/2020|EPI_ISL_407073	8241_A
BetaCoV/England/02/2020|EPI_ISL_407073	8242_T			3						1
BetaCoV/England/02/2020|EPI_ISL_407073	8243_C
BetaCoV/England/02/2020|EPI_ISL_407073	8244_A							1		1
BetaCoV/England/02/2020|EPI_ISL_407073	8245_A									1
BetaCoV/England/02/2020|EPI_ISL_407073	8246_T
BetaCoV/England/02/2020|EPI_ISL_407073	8247_C
BetaCoV/England/02/2020|EPI_ISL_407073	8248_T
BetaCoV/England/02/2020|EPI_ISL_407073	8249_G									1
BetaCoV/England/02/2020|EPI_ISL_407073	8250_A			3						1
BetaCoV/England/02/2020|EPI_ISL_407073	8251_C
BetaCoV/England/02/2020|EPI_ISL_407073	8252_A
BetaCoV/England/02/2020|EPI_ISL_407073	8253_T									1
BetaCoV/England/02/2020|EPI_ISL_407073	8254_A			1						1
BetaCoV/England/02/2020|EPI_ISL_407073	8255_G							1
BetaCoV/England/02/2020|EPI_ISL_407073	8256_A							1		1
BetaCoV/England/02/2020|EPI_ISL_407073	8257_A
BetaCoV/England/02/2020|EPI_ISL_407073	8258_G			9						6
BetaCoV/England/02/2020|EPI_ISL_407073	8259_T
BetaCoV/England/02/2020|EPI_ISL_407073	8260_T									1
BetaCoV/England/02/2020|EPI_ISL_407073	8261_A									1
BetaCoV/England/02/2020|EPI_ISL_407073	8262_C
BetaCoV/England/02/2020|EPI_ISL_407073	8263_T	5						2
BetaCoV/England/02/2020|EPI_ISL_407073	8264_G
BetaCoV/England/02/2020|EPI_ISL_407073	8265_G
BetaCoV/England/02/2020|EPI_ISL_407073	8266_C
BetaCoV/England/02/2020|EPI_ISL_407073	8267_G
BetaCoV/England/02/2020|EPI_ISL_407073	8268_A
BetaCoV/England/02/2020|EPI_ISL_407073	8269_T			1						1
BetaCoV/England/02/2020|EPI_ISL_407073	8270_A
BetaCoV/England/02/2020|EPI_ISL_407073	8271_G									2
BetaCoV/England/02/2020|EPI_ISL_407073	8272_T									1
BetaCoV/England/02/2020|EPI_ISL_407073	8273_T
BetaCoV/England/02/2020|EPI_ISL_407073	8274_G			18						15
BetaCoV/England/02/2020|EPI_ISL_407073	8275_T							1
BetaCoV/England/02/2020|EPI_ISL_407073	8276_A
BetaCoV/England/02/2020|EPI_ISL_407073	8277_A
BetaCoV/England/02/2020|EPI_ISL_407073	8278_T
BetaCoV/England/02/2020|EPI_ISL_407073	8279_A			2						1
BetaCoV/England/02/2020|EPI_ISL_407073	8280_A
BetaCoV/England/02/2020|EPI_ISL_407073	8281_C									1
BetaCoV/England/02/2020|EPI_ISL_407073	8282_T
BetaCoV/England/02/2020|EPI_ISL_407073	8283_A
BetaCoV/England/02/2020|EPI_ISL_407073	8284_T
BetaCoV/England/02/2020|EPI_ISL_407073	8285_A									1
BetaCoV/England/02/2020|EPI_ISL_407073	8286_T
BetaCoV/England/02/2020|EPI_ISL_407073	8287_G			3						2
BetaCoV/England/02/2020|EPI_ISL_407073	8288_C									1
BetaCoV/England/02/2020|EPI_ISL_407073	8289_T									1
BetaCoV/England/02/2020|EPI_ISL_407073	8290_C
BetaCoV/England/02/2020|EPI_ISL_407073	8291_A			4						2
BetaCoV/England/02/2020|EPI_ISL_407073	8292_C
BetaCoV/England/02/2020|EPI_ISL_407073	8293_C
BetaCoV/England/02/2020|EPI_ISL_407073	8294_T									1
BetaCoV/England/02/2020|EPI_ISL_407073	8295_A							1
BetaCoV/England/02/2020|EPI_ISL_407073	8296_T			8						5
BetaCoV/England/02/2020|EPI_ISL_407073	8297_A
BetaCoV/England/02/2020|EPI_ISL_407073	8298_A									1
BetaCoV/England/02/2020|EPI_ISL_407073	8299_C									1
BetaCoV/England/02/2020|EPI_ISL_407073	8300_A									1
BetaCoV/England/02/2020|EPI_ISL_407073	8301_A							1
BetaCoV/England/02/2020|EPI_ISL_407073	8302_A
BetaCoV/England/02/2020|EPI_ISL_407073	8303_G			24						23
BetaCoV/England/02/2020|EPI_ISL_407073	8304_T
BetaCoV/England/02/2020|EPI_ISL_407073	8305_T
BetaCoV/England/02/2020|EPI_ISL_407073	8306_G							1
BetaCoV/England/02/2020|EPI_ISL_407073	8307_A
BetaCoV/England/02/2020|EPI_ISL_407073	8308_A							1
BetaCoV/England/02/2020|EPI_ISL_407073	8309_A
BetaCoV/England/02/2020|EPI_ISL_407073	8310_A
BetaCoV/England/02/2020|EPI_ISL_407073	8311_C
BetaCoV/England/02/2020|EPI_ISL_407073	8312_A
BetaCoV/England/02/2020|EPI_ISL_407073	8313_T
BetaCoV/England/02/2020|EPI_ISL_407073	8314_G	14						2
BetaCoV/England/02/2020|EPI_ISL_407073	8315_A
BetaCoV/England/02/2020|EPI_ISL_407073	8316_C
BetaCoV/England/02/2020|EPI_ISL_407073	8317_A
BetaCoV/England/02/2020|EPI_ISL_407073	8318_C
BetaCoV/England/02/2020|EPI_ISL_407073	8319_C							1
BetaCoV/England/02/2020|EPI_ISL_407073	8320_C
BetaCoV/England/02/2020|EPI_ISL_407073	8321_C
BetaCoV/England/02/2020|EPI_ISL_407073	8322_G			10						10
BetaCoV/England/02/2020|EPI_ISL_407073	8323_T
BetaCoV/England/02/2020|EPI_ISL_407073	8324_G
BetaCoV/England/02/2020|EPI_ISL_407073	8325_A
BetaCoV/England/02/2020|EPI_ISL_407073	8326_C
BetaCoV/England/02/2020|EPI_ISL_407073	8327_C
BetaCoV/England/02/2020|EPI_ISL_407073	8328_T
BetaCoV/England/02/2020|EPI_ISL_407073	8329_T							1
BetaCoV/England/02/2020|EPI_ISL_407073	8330_G							1
BetaCoV/England/02/2020|EPI_ISL_407073	8331_G			1						1
BetaCoV/England/02/2020|EPI_ISL_407073	8332_T
BetaCoV/England/02/2020|EPI_ISL_407073	8333_G
BetaCoV/England/02/2020|EPI_ISL_407073	8334_C
BetaCoV/England/02/2020|EPI_ISL_407073	8335_T
BetaCoV/England/02/2020|EPI_ISL_407073	8336_T
BetaCoV/England/02/2020|EPI_ISL_407073	8337_G			7						7
BetaCoV/England/02/2020|EPI_ISL_407073	8338_T
BetaCoV/England/02/2020|EPI_ISL_407073	8339_A
BetaCoV/England/02/2020|EPI_ISL_407073	8340_T
BetaCoV/England/02/2020|EPI_ISL_407073	8341_T
BetaCoV/England/02/2020|EPI_ISL_407073	8342_G
BetaCoV/England/02/2020|EPI_ISL_407073	8343_A							1
BetaCoV/England/02/2020|EPI_ISL_407073	8344_C
BetaCoV/England/02/2020|EPI_ISL_407073	8345_T							1
BetaCoV/England/02/2020|EPI_ISL_407073	8346_G									6
BetaCoV/England/02/2020|EPI_ISL_407073	8347_T
BetaCoV/England/02/2020|EPI_ISL_407073	8348_A
BetaCoV/England/02/2020|EPI_ISL_407073	8349_G			14				1		8
BetaCoV/England/02/2020|EPI_ISL_407073	8350_T
BetaCoV/England/02/2020|EPI_ISL_407073	8351_G
BetaCoV/England/02/2020|EPI_ISL_407073	8352_C
BetaCoV/England/02/2020|EPI_ISL_407073	8353_G
BetaCoV/England/02/2020|EPI_ISL_407073	8354_C							1
BetaCoV/England/02/2020|EPI_ISL_407073	8355_G			7						6
BetaCoV/England/02/2020|EPI_ISL_407073	8356_T									1
BetaCoV/England/02/2020|EPI_ISL_407073	8357_C
BetaCoV/England/02/2020|EPI_ISL_407073	8358_A
BetaCoV/England/02/2020|EPI_ISL_407073	8359_T
BetaCoV/England/02/2020|EPI_ISL_407073	8360_A							1
BetaCoV/England/02/2020|EPI_ISL_407073	8361_T			1						1
BetaCoV/England/02/2020|EPI_ISL_407073	8362_T							1
BetaCoV/England/02/2020|EPI_ISL_407073	8363_A
BetaCoV/England/02/2020|EPI_ISL_407073	8364_A					1						1
BetaCoV/England/02/2020|EPI_ISL_407073	8365_T
BetaCoV/England/02/2020|EPI_ISL_407073	8366_G
BetaCoV/England/02/2020|EPI_ISL_407073	8367_C
BetaCoV/England/02/2020|EPI_ISL_407073	8368_G							1
BetaCoV/England/02/2020|EPI_ISL_407073	8369_C
BetaCoV/England/02/2020|EPI_ISL_407073	8370_A									1
BetaCoV/England/02/2020|EPI_ISL_407073	8371_G							2
BetaCoV/England/02/2020|EPI_ISL_407073	8372_G			7						6
BetaCoV/England/02/2020|EPI_ISL_407073	8373_T
BetaCoV/England/02/2020|EPI_ISL_407073	8374_A
BetaCoV/England/02/2020|EPI_ISL_407073	8375_G
BetaCoV/England/02/2020|EPI_ISL_407073	8376_C
BetaCoV/England/02/2020|EPI_ISL_407073	8377_A
BetaCoV/England/02/2020|EPI_ISL_407073	8378_A
BetaCoV/England/02/2020|EPI_ISL_407073	8379_A
BetaCoV/England/02/2020|EPI_ISL_407073	8380_A							1
BetaCoV/England/02/2020|EPI_ISL_407073	8381_A
BetaCoV/England/02/2020|EPI_ISL_407073	8382_G
BetaCoV/England/02/2020|EPI_ISL_407073	8383_T
BetaCoV/England/02/2020|EPI_ISL_407073	8384_C
BetaCoV/England/02/2020|EPI_ISL_407073	8385_A
BetaCoV/England/02/2020|EPI_ISL_407073	8386_C
BetaCoV/England/02/2020|EPI_ISL_407073	8387_A
BetaCoV/England/02/2020|EPI_ISL_407073	8388_A			1				1		1
BetaCoV/England/02/2020|EPI_ISL_407073	8389_C							1
BetaCoV/England/02/2020|EPI_ISL_407073	8390_A
BetaCoV/England/02/2020|EPI_ISL_407073	8391_T							1
BetaCoV/England/02/2020|EPI_ISL_407073	8392_T	20						2
BetaCoV/England/02/2020|EPI_ISL_407073	8393_G			1						1
BetaCoV/England/02/2020|EPI_ISL_407073	8394_C
BetaCoV/England/02/2020|EPI_ISL_407073	8395_T							1
BetaCoV/England/02/2020|EPI_ISL_407073	8396_T							1
BetaCoV/England/02/2020|EPI_ISL_407073	8397_T							1
BetaCoV/England/02/2020|EPI_ISL_407073	8398_G
BetaCoV/England/02/2020|EPI_ISL_407073	8399_A
BetaCoV/England/02/2020|EPI_ISL_407073	8400_T
BetaCoV/England/02/2020|EPI_ISL_407073	8401_A
BetaCoV/England/02/2020|EPI_ISL_407073	8402_T
BetaCoV/England/02/2020|EPI_ISL_407073	8403_G
BetaCoV/England/02/2020|EPI_ISL_407073	8404_G							1
BetaCoV/England/02/2020|EPI_ISL_407073	8405_A
BetaCoV/England/02/2020|EPI_ISL_407073	8406_A							1
BetaCoV/England/02/2020|EPI_ISL_407073	8407_C
BetaCoV/England/02/2020|EPI_ISL_407073	8408_G			2						2
BetaCoV/England/02/2020|EPI_ISL_407073	8409_T
BetaCoV/England/02/2020|EPI_ISL_407073	8410_T
BetaCoV/England/02/2020|EPI_ISL_407073	8411_A							1
BetaCoV/England/02/2020|EPI_ISL_407073	8412_A
BetaCoV/England/02/2020|EPI_ISL_407073	8413_A							1
BetaCoV/England/02/2020|EPI_ISL_407073	8414_G
BetaCoV/England/02/2020|EPI_ISL_407073	8415_A
BetaCoV/England/02/2020|EPI_ISL_407073	8416_T
BetaCoV/England/02/2020|EPI_ISL_407073	8417_T
BetaCoV/England/02/2020|EPI_ISL_407073	8418_T
BetaCoV/England/02/2020|EPI_ISL_407073	8419_C
BetaCoV/England/02/2020|EPI_ISL_407073	8420_A
BetaCoV/England/02/2020|EPI_ISL_407073	8421_T
BetaCoV/England/02/2020|EPI_ISL_407073	8422_G
BetaCoV/England/02/2020|EPI_ISL_407073	8423_T
BetaCoV/England/02/2020|EPI_ISL_407073	8424_C
BetaCoV/England/02/2020|EPI_ISL_407073	8425_A							1
BetaCoV/England/02/2020|EPI_ISL_407073	8426_T							1
BetaCoV/England/02/2020|EPI_ISL_407073	8427_T
BetaCoV/England/02/2020|EPI_ISL_407073	8428_G
BetaCoV/England/02/2020|EPI_ISL_407073	8429_T
BetaCoV/England/02/2020|EPI_ISL_407073	8430_C
BetaCoV/England/02/2020|EPI_ISL_407073	8431_T
BetaCoV/England/02/2020|EPI_ISL_407073	8432_G
BetaCoV/England/02/2020|EPI_ISL_407073	8433_A
BetaCoV/England/02/2020|EPI_ISL_407073	8434_A
BetaCoV/England/02/2020|EPI_ISL_407073	8435_C
BetaCoV/England/02/2020|EPI_ISL_407073	8436_A
BetaCoV/England/02/2020|EPI_ISL_407073	8437_A
BetaCoV/England/02/2020|EPI_ISL_407073	8438_C			2						1
BetaCoV/England/02/2020|EPI_ISL_407073	8439_T
BetaCoV/England/02/2020|EPI_ISL_407073	8440_A									1
BetaCoV/England/02/2020|EPI_ISL_407073	8441_C
BetaCoV/England/02/2020|EPI_ISL_407073	8442_G
BetaCoV/England/02/2020|EPI_ISL_407073	8443_A
BetaCoV/England/02/2020|EPI_ISL_407073	8444_A
BetaCoV/England/02/2020|EPI_ISL_407073	8445_A
BetaCoV/England/02/2020|EPI_ISL_407073	8446_A	2						1
BetaCoV/England/02/2020|EPI_ISL_407073	8447_C
BetaCoV/England/02/2020|EPI_ISL_407073	8448_A
BetaCoV/England/02/2020|EPI_ISL_407073	8449_A							1
BetaCoV/England/02/2020|EPI_ISL_407073	8450_A
BetaCoV/England/02/2020|EPI_ISL_407073	8451_T			2						1
BetaCoV/England/02/2020|EPI_ISL_407073	8452_A
BetaCoV/England/02/2020|EPI_ISL_407073	8453_C
BetaCoV/England/02/2020|EPI_ISL_407073	8454_G									1
BetaCoV/England/02/2020|EPI_ISL_407073	8455_T
BetaCoV/England/02/2020|EPI_ISL_407073	8456_A
BetaCoV/England/02/2020|EPI_ISL_407073	8457_G			1						1
BetaCoV/England/02/2020|EPI_ISL_407073	8458_T
BetaCoV/England/02/2020|EPI_ISL_407073	8459_G
BetaCoV/England/02/2020|EPI_ISL_407073	8460_C
BetaCoV/England/02/2020|EPI_ISL_407073	8461_T
BetaCoV/England/02/2020|EPI_ISL_407073	8462_G
BetaCoV/England/02/2020|EPI_ISL_407073	8463_C
BetaCoV/England/02/2020|EPI_ISL_407073	8464_T
BetaCoV/England/02/2020|EPI_ISL_407073	8465_A
BetaCoV/England/02/2020|EPI_ISL_407073	8466_A
BetaCoV/England/02/2020|EPI_ISL_407073	8467_A
BetaCoV/England/02/2020|EPI_ISL_407073	8468_A
BetaCoV/England/02/2020|EPI_ISL_407073	8469_A
BetaCoV/England/02/2020|EPI_ISL_407073	8470_G
BetaCoV/England/02/2020|EPI_ISL_407073	8471_A									1
BetaCoV/England/02/2020|EPI_ISL_407073	8472_A									1
BetaCoV/England/02/2020|EPI_ISL_407073	8473_T			6						2
BetaCoV/England/02/2020|EPI_ISL_407073	8474_A									1
BetaCoV/England/02/2020|EPI_ISL_407073	8475_A									1
BetaCoV/England/02/2020|EPI_ISL_407073	8476_C
BetaCoV/England/02/2020|EPI_ISL_407073	8477_T
BetaCoV/England/02/2020|EPI_ISL_407073	8478_T			1						1
BetaCoV/England/02/2020|EPI_ISL_407073	8479_A
BetaCoV/England/02/2020|EPI_ISL_407073	8480_C									1
BetaCoV/England/02/2020|EPI_ISL_407073	8481_C									1
BetaCoV/England/02/2020|EPI_ISL_407073	8482_T			5						2
BetaCoV/England/02/2020|EPI_ISL_407073	8483_T
BetaCoV/England/02/2020|EPI_ISL_407073	8484_T
BetaCoV/England/02/2020|EPI_ISL_407073	8485_T									1
BetaCoV/England/02/2020|EPI_ISL_407073	8486_A
BetaCoV/England/02/2020|EPI_ISL_407073	8487_A
BetaCoV/England/02/2020|EPI_ISL_407073	8488_G			2						2
BetaCoV/England/02/2020|EPI_ISL_407073	8489_T
BetaCoV/England/02/2020|EPI_ISL_407073	8490_T							1
BetaCoV/England/02/2020|EPI_ISL_407073	8491_G
BetaCoV/England/02/2020|EPI_ISL_407073	8492_A
BetaCoV/England/02/2020|EPI_ISL_407073	8493_C
BetaCoV/England/02/2020|EPI_ISL_407073	8494_A
BetaCoV/England/02/2020|EPI_ISL_407073	8495_T
BetaCoV/England/02/2020|EPI_ISL_407073	8496_G			5						4
BetaCoV/England/02/2020|EPI_ISL_407073	8497_T									1
BetaCoV/England/02/2020|EPI_ISL_407073	8498_G
BetaCoV/England/02/2020|EPI_ISL_407073	8499_C
BetaCoV/England/02/2020|EPI_ISL_407073	8500_A
BetaCoV/England/02/2020|EPI_ISL_407073	8501_A
BetaCoV/England/02/2020|EPI_ISL_407073	8502_C
BetaCoV/England/02/2020|EPI_ISL_407073	8503_T							1
BetaCoV/England/02/2020|EPI_ISL_407073	8504_A
BetaCoV/England/02/2020|EPI_ISL_407073	8505_C
BetaCoV/England/02/2020|EPI_ISL_407073	8506_T
BetaCoV/England/02/2020|EPI_ISL_407073	8507_A
BetaCoV/England/02/2020|EPI_ISL_407073	8508_G
BetaCoV/England/02/2020|EPI_ISL_407073	8509_A
BetaCoV/England/02/2020|EPI_ISL_407073	8510_C
BetaCoV/England/02/2020|EPI_ISL_407073	8511_A
BetaCoV/England/02/2020|EPI_ISL_407073	8512_A
BetaCoV/England/02/2020|EPI_ISL_407073	8513_G			1				1		1
BetaCoV/England/02/2020|EPI_ISL_407073	8514_T
BetaCoV/England/02/2020|EPI_ISL_407073	8515_T
BetaCoV/England/02/2020|EPI_ISL_407073	8516_G
BetaCoV/England/02/2020|EPI_ISL_407073	8517_T
BetaCoV/England/02/2020|EPI_ISL_407073	8518_T
BetaCoV/England/02/2020|EPI_ISL_407073	8519_A
BetaCoV/England/02/2020|EPI_ISL_407073	8520_A	4						1
BetaCoV/England/02/2020|EPI_ISL_407073	8521_T
BetaCoV/England/02/2020|EPI_ISL_407073	8522_G
BetaCoV/England/02/2020|EPI_ISL_407073	8523_T
BetaCoV/England/02/2020|EPI_ISL_407073	8524_T
BetaCoV/England/02/2020|EPI_ISL_407073	8525_G			3						3
BetaCoV/England/02/2020|EPI_ISL_407073	8526_T
BetaCoV/England/02/2020|EPI_ISL_407073	8527_A
BetaCoV/England/02/2020|EPI_ISL_407073	8528_A
BetaCoV/England/02/2020|EPI_ISL_407073	8529_C
BetaCoV/England/02/2020|EPI_ISL_407073	8530_A
BetaCoV/England/02/2020|EPI_ISL_407073	8531_A
BetaCoV/England/02/2020|EPI_ISL_407073	8532_C
BetaCoV/England/02/2020|EPI_ISL_407073	8533_A
BetaCoV/England/02/2020|EPI_ISL_407073	8534_A
BetaCoV/England/02/2020|EPI_ISL_407073	8535_A
BetaCoV/England/02/2020|EPI_ISL_407073	8536_G
BetaCoV/England/02/2020|EPI_ISL_407073	8537_A
BetaCoV/England/02/2020|EPI_ISL_407073	8538_T
BetaCoV/England/02/2020|EPI_ISL_407073	8539_A
BetaCoV/England/02/2020|EPI_ISL_407073	8540_G
BetaCoV/England/02/2020|EPI_ISL_407073	8541_C			1						1
BetaCoV/England/02/2020|EPI_ISL_407073	8542_A
BetaCoV/England/02/2020|EPI_ISL_407073	8543_C
BetaCoV/England/02/2020|EPI_ISL_407073	8544_T
BetaCoV/England/02/2020|EPI_ISL_407073	8545_T
BetaCoV/England/02/2020|EPI_ISL_407073	8546_A
BetaCoV/England/02/2020|EPI_ISL_407073	8547_A
BetaCoV/England/02/2020|EPI_ISL_407073	8548_G
BetaCoV/England/02/2020|EPI_ISL_407073	8549_G
BetaCoV/England/02/2020|EPI_ISL_407073	8550_G			4						3
BetaCoV/England/02/2020|EPI_ISL_407073	8551_T
BetaCoV/England/02/2020|EPI_ISL_407073	8552_G
BetaCoV/England/02/2020|EPI_ISL_407073	8553_G									1
BetaCoV/England/02/2020|EPI_ISL_407073	8554_T
BetaCoV/England/02/2020|EPI_ISL_407073	8555_A
BetaCoV/England/02/2020|EPI_ISL_407073	8556_A
BetaCoV/England/02/2020|EPI_ISL_407073	8557_A
BetaCoV/England/02/2020|EPI_ISL_407073	8558_A
BetaCoV/England/02/2020|EPI_ISL_407073	8559_T
BetaCoV/England/02/2020|EPI_ISL_407073	8560_T
BetaCoV/England/02/2020|EPI_ISL_407073	8561_G			2						2
BetaCoV/England/02/2020|EPI_ISL_407073	8562_T
BetaCoV/England/02/2020|EPI_ISL_407073	8563_T
BetaCoV/England/02/2020|EPI_ISL_407073	8564_A
BetaCoV/England/02/2020|EPI_ISL_407073	8565_A
BetaCoV/England/02/2020|EPI_ISL_407073	8566_T
BetaCoV/England/02/2020|EPI_ISL_407073	8567_A
BetaCoV/England/02/2020|EPI_ISL_407073	8568_A
BetaCoV/England/02/2020|EPI_ISL_407073	8569_T									1
BetaCoV/England/02/2020|EPI_ISL_407073	8570_T
BetaCoV/England/02/2020|EPI_ISL_407073	8571_G
BetaCoV/England/02/2020|EPI_ISL_407073	8572_G			4						3
BetaCoV/England/02/2020|EPI_ISL_407073	8573_T
BetaCoV/England/02/2020|EPI_ISL_407073	8574_T
BetaCoV/England/02/2020|EPI_ISL_407073	8575_G							1
BetaCoV/England/02/2020|EPI_ISL_407073	8576_A
BetaCoV/England/02/2020|EPI_ISL_407073	8577_A
BetaCoV/England/02/2020|EPI_ISL_407073	8578_G
BetaCoV/England/02/2020|EPI_ISL_407073	8579_C
BetaCoV/England/02/2020|EPI_ISL_407073	8580_A
BetaCoV/England/02/2020|EPI_ISL_407073	8581_G			4						3
BetaCoV/England/02/2020|EPI_ISL_407073	8582_T
BetaCoV/England/02/2020|EPI_ISL_407073	8583_T									1
BetaCoV/England/02/2020|EPI_ISL_407073	8584_A
BetaCoV/England/02/2020|EPI_ISL_407073	8585_A
BetaCoV/England/02/2020|EPI_ISL_407073	8586_T
BetaCoV/England/02/2020|EPI_ISL_407073	8587_T
BetaCoV/England/02/2020|EPI_ISL_407073	8588_A
BetaCoV/England/02/2020|EPI_ISL_407073	8589_A
BetaCoV/England/02/2020|EPI_ISL_407073	8590_A
BetaCoV/England/02/2020|EPI_ISL_407073	8591_G	4		3				2		3
BetaCoV/England/02/2020|EPI_ISL_407073	8592_T
BetaCoV/England/02/2020|EPI_ISL_407073	8593_T
BetaCoV/England/02/2020|EPI_ISL_407073	8594_A
BetaCoV/England/02/2020|EPI_ISL_407073	8595_C
BetaCoV/England/02/2020|EPI_ISL_407073	8596_A
BetaCoV/England/02/2020|EPI_ISL_407073	8597_C
BetaCoV/England/02/2020|EPI_ISL_407073	8598_T
BetaCoV/England/02/2020|EPI_ISL_407073	8599_T							1
BetaCoV/England/02/2020|EPI_ISL_407073	8600_G									1
BetaCoV/England/02/2020|EPI_ISL_407073	8601_T			3						1
BetaCoV/England/02/2020|EPI_ISL_407073	8602_G
BetaCoV/England/02/2020|EPI_ISL_407073	8603_T									1
BetaCoV/England/02/2020|EPI_ISL_407073	8604_T
BetaCoV/England/02/2020|EPI_ISL_407073	8605_C
BetaCoV/England/02/2020|EPI_ISL_407073	8606_C
BetaCoV/England/02/2020|EPI_ISL_407073	8607_T
BetaCoV/England/02/2020|EPI_ISL_407073	8608_T			1						1
BetaCoV/England/02/2020|EPI_ISL_407073	8609_T
BetaCoV/England/02/2020|EPI_ISL_407073	8610_T
BetaCoV/England/02/2020|EPI_ISL_407073	8611_T
BetaCoV/England/02/2020|EPI_ISL_407073	8612_G			4						3
BetaCoV/England/02/2020|EPI_ISL_407073	8613_T									1
BetaCoV/England/02/2020|EPI_ISL_407073	8614_T
BetaCoV/England/02/2020|EPI_ISL_407073	8615_G
BetaCoV/England/02/2020|EPI_ISL_407073	8616_C			1						1
BetaCoV/England/02/2020|EPI_ISL_407073	8617_T									1
BetaCoV/England/02/2020|EPI_ISL_407073	8618_G
BetaCoV/England/02/2020|EPI_ISL_407073	8619_C
BetaCoV/England/02/2020|EPI_ISL_407073	8620_T			3						2
BetaCoV/England/02/2020|EPI_ISL_407073	8621_A
BetaCoV/England/02/2020|EPI_ISL_407073	8622_T
BetaCoV/England/02/2020|EPI_ISL_407073	8623_T
BetaCoV/England/02/2020|EPI_ISL_407073	8624_T
BetaCoV/England/02/2020|EPI_ISL_407073	8625_T			4						3
BetaCoV/England/02/2020|EPI_ISL_407073	8626_C									1
BetaCoV/England/02/2020|EPI_ISL_407073	8627_T									1
BetaCoV/England/02/2020|EPI_ISL_407073	8628_A									1
BetaCoV/England/02/2020|EPI_ISL_407073	8629_T
BetaCoV/England/02/2020|EPI_ISL_407073	8630_T			6						3
BetaCoV/England/02/2020|EPI_ISL_407073	8631_T									1
BetaCoV/England/02/2020|EPI_ISL_407073	8632_A
BetaCoV/England/02/2020|EPI_ISL_407073	8633_A
BetaCoV/England/02/2020|EPI_ISL_407073	8634_T			1						1
BetaCoV/England/02/2020|EPI_ISL_407073	8635_A
BetaCoV/England/02/2020|EPI_ISL_407073	8636_A
BetaCoV/England/02/2020|EPI_ISL_407073	8637_C
BetaCoV/England/02/2020|EPI_ISL_407073	8638_A							1
BetaCoV/England/02/2020|EPI_ISL_407073	8639_C
BetaCoV/England/02/2020|EPI_ISL_407073	8640_C							1		1
BetaCoV/England/02/2020|EPI_ISL_407073	8641_T
BetaCoV/England/02/2020|EPI_ISL_407073	8642_G			5						4
BetaCoV/England/02/2020|EPI_ISL_407073	8643_T
BetaCoV/England/02/2020|EPI_ISL_407073	8644_T
BetaCoV/England/02/2020|EPI_ISL_407073	8645_C							1
BetaCoV/England/02/2020|EPI_ISL_407073	8646_A
BetaCoV/England/02/2020|EPI_ISL_407073	8647_T
BetaCoV/England/02/2020|EPI_ISL_407073	8648_G			2						2
BetaCoV/England/02/2020|EPI_ISL_407073	8649_T
BetaCoV/England/02/2020|EPI_ISL_407073	8650_C	10						2
BetaCoV/England/02/2020|EPI_ISL_407073	8651_A
BetaCoV/England/02/2020|EPI_ISL_407073	8652_T
BetaCoV/England/02/2020|EPI_ISL_407073	8653_G			7						5
BetaCoV/England/02/2020|EPI_ISL_407073	8654_T									1
BetaCoV/England/02/2020|EPI_ISL_407073	8655_C									1
BetaCoV/England/02/2020|EPI_ISL_407073	8656_T
BetaCoV/England/02/2020|EPI_ISL_407073	8657_A
BetaCoV/England/02/2020|EPI_ISL_407073	8658_A
BetaCoV/England/02/2020|EPI_ISL_407073	8659_A							1
BetaCoV/England/02/2020|EPI_ISL_407073	8660_C							1
BetaCoV/England/02/2020|EPI_ISL_407073	8661_A							1
BetaCoV/England/02/2020|EPI_ISL_407073	8662_T
BetaCoV/England/02/2020|EPI_ISL_407073	8663_A			2						1
BetaCoV/England/02/2020|EPI_ISL_407073	8664_C
BetaCoV/England/02/2020|EPI_ISL_407073	8665_T									1
BetaCoV/England/02/2020|EPI_ISL_407073	8666_G
BetaCoV/England/02/2020|EPI_ISL_407073	8667_A
BetaCoV/England/02/2020|EPI_ISL_407073	8668_C
BetaCoV/England/02/2020|EPI_ISL_407073	8669_T
BetaCoV/England/02/2020|EPI_ISL_407073	8670_T
BetaCoV/England/02/2020|EPI_ISL_407073	8671_T							1
BetaCoV/England/02/2020|EPI_ISL_407073	8672_T
BetaCoV/England/02/2020|EPI_ISL_407073	8673_C							1
BetaCoV/England/02/2020|EPI_ISL_407073	8674_A
BetaCoV/England/02/2020|EPI_ISL_407073	8675_A
BetaCoV/England/02/2020|EPI_ISL_407073	8676_G			2						2
BetaCoV/England/02/2020|EPI_ISL_407073	8677_T
BetaCoV/England/02/2020|EPI_ISL_407073	8678_G
BetaCoV/England/02/2020|EPI_ISL_407073	8679_A
BetaCoV/England/02/2020|EPI_ISL_407073	8680_A
BetaCoV/England/02/2020|EPI_ISL_407073	8681_A									1
BetaCoV/England/02/2020|EPI_ISL_407073	8682_T			2						1
BetaCoV/England/02/2020|EPI_ISL_407073	8683_C
BetaCoV/England/02/2020|EPI_ISL_407073	8684_A
BetaCoV/England/02/2020|EPI_ISL_407073	8685_T
BetaCoV/England/02/2020|EPI_ISL_407073	8686_A
BetaCoV/England/02/2020|EPI_ISL_407073	8687_G
BetaCoV/England/02/2020|EPI_ISL_407073	8688_G
BetaCoV/England/02/2020|EPI_ISL_407073	8689_A
BetaCoV/England/02/2020|EPI_ISL_407073	8690_T
BetaCoV/England/02/2020|EPI_ISL_407073	8691_A
BetaCoV/England/02/2020|EPI_ISL_407073	8692_C
BetaCoV/England/02/2020|EPI_ISL_407073	8693_A
BetaCoV/England/02/2020|EPI_ISL_407073	8694_A
BetaCoV/England/02/2020|EPI_ISL_407073	8695_G
BetaCoV/England/02/2020|EPI_ISL_407073	8696_G
BetaCoV/England/02/2020|EPI_ISL_407073	8697_C
BetaCoV/England/02/2020|EPI_ISL_407073	8698_T
BetaCoV/England/02/2020|EPI_ISL_407073	8699_A							1
BetaCoV/England/02/2020|EPI_ISL_407073	8700_T							1
BetaCoV/England/02/2020|EPI_ISL_407073	8701_T	3						1
BetaCoV/England/02/2020|EPI_ISL_407073	8702_G
BetaCoV/England/02/2020|EPI_ISL_407073	8703_A
BetaCoV/England/02/2020|EPI_ISL_407073	8704_T
BetaCoV/England/02/2020|EPI_ISL_407073	8705_G
BetaCoV/England/02/2020|EPI_ISL_407073	8706_G			4						4
BetaCoV/England/02/2020|EPI_ISL_407073	8707_T
BetaCoV/England/02/2020|EPI_ISL_407073	8708_G
BetaCoV/England/02/2020|EPI_ISL_407073	8709_G
BetaCoV/England/02/2020|EPI_ISL_407073	8710_T
BetaCoV/England/02/2020|EPI_ISL_407073	8711_G
BetaCoV/England/02/2020|EPI_ISL_407073	8712_T
BetaCoV/England/02/2020|EPI_ISL_407073	8713_C
BetaCoV/England/02/2020|EPI_ISL_407073	8714_A
BetaCoV/England/02/2020|EPI_ISL_407073	8715_C
BetaCoV/England/02/2020|EPI_ISL_407073	8716_T
BetaCoV/England/02/2020|EPI_ISL_407073	8717_C
BetaCoV/England/02/2020|EPI_ISL_407073	8718_G
BetaCoV/England/02/2020|EPI_ISL_407073	8719_T
BetaCoV/England/02/2020|EPI_ISL_407073	8720_G
BetaCoV/England/02/2020|EPI_ISL_407073	8721_A
BetaCoV/England/02/2020|EPI_ISL_407073	8722_C
BetaCoV/England/02/2020|EPI_ISL_407073	8723_A
BetaCoV/England/02/2020|EPI_ISL_407073	8724_T
BetaCoV/England/02/2020|EPI_ISL_407073	8725_A
BetaCoV/England/02/2020|EPI_ISL_407073	8726_G
BetaCoV/England/02/2020|EPI_ISL_407073	8727_C
BetaCoV/England/02/2020|EPI_ISL_407073	8728_A
BetaCoV/England/02/2020|EPI_ISL_407073	8729_T
BetaCoV/England/02/2020|EPI_ISL_407073	8730_C
BetaCoV/England/02/2020|EPI_ISL_407073	8731_T
BetaCoV/England/02/2020|EPI_ISL_407073	8732_A
BetaCoV/England/02/2020|EPI_ISL_407073	8733_C
BetaCoV/England/02/2020|EPI_ISL_407073	8734_A
BetaCoV/England/02/2020|EPI_ISL_407073	8735_G
BetaCoV/England/02/2020|EPI_ISL_407073	8736_A
BetaCoV/England/02/2020|EPI_ISL_407073	8737_T
BetaCoV/England/02/2020|EPI_ISL_407073	8738_A
BetaCoV/England/02/2020|EPI_ISL_407073	8739_C							1
BetaCoV/England/02/2020|EPI_ISL_407073	8740_T
BetaCoV/England/02/2020|EPI_ISL_407073	8741_T
BetaCoV/England/02/2020|EPI_ISL_407073	8742_G									1
BetaCoV/England/02/2020|EPI_ISL_407073	8743_T
BetaCoV/England/02/2020|EPI_ISL_407073	8744_T
BetaCoV/England/02/2020|EPI_ISL_407073	8745_T			3						2
BetaCoV/England/02/2020|EPI_ISL_407073	8746_T							2
BetaCoV/England/02/2020|EPI_ISL_407073	8747_G							1
BetaCoV/England/02/2020|EPI_ISL_407073	8748_C
BetaCoV/England/02/2020|EPI_ISL_407073	8749_T
BetaCoV/England/02/2020|EPI_ISL_407073	8750_A
BetaCoV/England/02/2020|EPI_ISL_407073	8751_A
BetaCoV/England/02/2020|EPI_ISL_407073	8752_C
BetaCoV/England/02/2020|EPI_ISL_407073	8753_A							1
BetaCoV/England/02/2020|EPI_ISL_407073	8754_A
BetaCoV/England/02/2020|EPI_ISL_407073	8755_A
BetaCoV/England/02/2020|EPI_ISL_407073	8756_C
BetaCoV/England/02/2020|EPI_ISL_407073	8757_A
BetaCoV/England/02/2020|EPI_ISL_407073	8758_T			1						1
BetaCoV/England/02/2020|EPI_ISL_407073	8759_G	10						2
BetaCoV/England/02/2020|EPI_ISL_407073	8760_C
BetaCoV/England/02/2020|EPI_ISL_407073	8761_T
BetaCoV/England/02/2020|EPI_ISL_407073	8762_G							1
BetaCoV/England/02/2020|EPI_ISL_407073	8763_A
BetaCoV/England/02/2020|EPI_ISL_407073	8764_T
BetaCoV/England/02/2020|EPI_ISL_407073	8765_T
BetaCoV/England/02/2020|EPI_ISL_407073	8766_T
BetaCoV/England/02/2020|EPI_ISL_407073	8767_T							1
BetaCoV/England/02/2020|EPI_ISL_407073	8768_G
BetaCoV/England/02/2020|EPI_ISL_407073	8769_A			1						1
BetaCoV/England/02/2020|EPI_ISL_407073	8770_C
BetaCoV/England/02/2020|EPI_ISL_407073	8771_A
BetaCoV/England/02/2020|EPI_ISL_407073	8772_C
BetaCoV/England/02/2020|EPI_ISL_407073	8773_A
BetaCoV/England/02/2020|EPI_ISL_407073	8774_T
BetaCoV/England/02/2020|EPI_ISL_407073	8775_G
BetaCoV/England/02/2020|EPI_ISL_407073	8776_G			1						1
BetaCoV/England/02/2020|EPI_ISL_407073	8777_T
BetaCoV/England/02/2020|EPI_ISL_407073	8778_T
BetaCoV/England/02/2020|EPI_ISL_407073	8779_T							1
BetaCoV/England/02/2020|EPI_ISL_407073	8780_A
BetaCoV/England/02/2020|EPI_ISL_407073	8781_G
BetaCoV/England/02/2020|EPI_ISL_407073	8782_T
BetaCoV/England/02/2020|EPI_ISL_407073	8783_C							1
BetaCoV/England/02/2020|EPI_ISL_407073	8784_A							1
BetaCoV/England/02/2020|EPI_ISL_407073	8785_G							1
BetaCoV/England/02/2020|EPI_ISL_407073	8786_C
BetaCoV/England/02/2020|EPI_ISL_407073	8787_G
BetaCoV/England/02/2020|EPI_ISL_407073	8788_T
BetaCoV/England/02/2020|EPI_ISL_407073	8789_G
BetaCoV/England/02/2020|EPI_ISL_407073	8790_G
BetaCoV/England/02/2020|EPI_ISL_407073	8791_T
BetaCoV/England/02/2020|EPI_ISL_407073	8792_G
BetaCoV/England/02/2020|EPI_ISL_407073	8793_G			3						2
BetaCoV/England/02/2020|EPI_ISL_407073	8794_T
BetaCoV/England/02/2020|EPI_ISL_407073	8795_A
BetaCoV/England/02/2020|EPI_ISL_407073	8796_G									1
BetaCoV/England/02/2020|EPI_ISL_407073	8797_T			1				1		1
BetaCoV/England/02/2020|EPI_ISL_407073	8798_T
BetaCoV/England/02/2020|EPI_ISL_407073	8799_A
BetaCoV/England/02/2020|EPI_ISL_407073	8800_T
BetaCoV/England/02/2020|EPI_ISL_407073	8801_A
BetaCoV/England/02/2020|EPI_ISL_407073	8802_C
BetaCoV/England/02/2020|EPI_ISL_407073	8803_T
BetaCoV/England/02/2020|EPI_ISL_407073	8804_A
BetaCoV/England/02/2020|EPI_ISL_407073	8805_A									1
BetaCoV/England/02/2020|EPI_ISL_407073	8806_T			2						1
BetaCoV/England/02/2020|EPI_ISL_407073	8807_G
BetaCoV/England/02/2020|EPI_ISL_407073	8808_A
BetaCoV/England/02/2020|EPI_ISL_407073	8809_C
BetaCoV/England/02/2020|EPI_ISL_407073	8810_A
BetaCoV/England/02/2020|EPI_ISL_407073	8811_A
BetaCoV/England/02/2020|EPI_ISL_407073	8812_A							1
BetaCoV/England/02/2020|EPI_ISL_407073	8813_G							1
BetaCoV/England/02/2020|EPI_ISL_407073	8814_C
BetaCoV/England/02/2020|EPI_ISL_407073	8815_T			1						1
BetaCoV/England/02/2020|EPI_ISL_407073	8816_T
BetaCoV/England/02/2020|EPI_ISL_407073	8817_G
BetaCoV/England/02/2020|EPI_ISL_407073	8818_C
BetaCoV/England/02/2020|EPI_ISL_407073	8819_C
BetaCoV/England/02/2020|EPI_ISL_407073	8820_C
BetaCoV/England/02/2020|EPI_ISL_407073	8821_A
BetaCoV/England/02/2020|EPI_ISL_407073	8822_T
BetaCoV/England/02/2020|EPI_ISL_407073	8823_T	18						3
BetaCoV/England/02/2020|EPI_ISL_407073	8824_G
BetaCoV/England/02/2020|EPI_ISL_407073	8825_A			1						1
BetaCoV/England/02/2020|EPI_ISL_407073	8826_T
BetaCoV/England/02/2020|EPI_ISL_407073	8827_T
BetaCoV/England/02/2020|EPI_ISL_407073	8828_G
BetaCoV/England/02/2020|EPI_ISL_407073	8829_C
BetaCoV/England/02/2020|EPI_ISL_407073	8830_T							1
BetaCoV/England/02/2020|EPI_ISL_407073	8831_G
BetaCoV/England/02/2020|EPI_ISL_407073	8832_C
BetaCoV/England/02/2020|EPI_ISL_407073	8833_A							2
BetaCoV/England/02/2020|EPI_ISL_407073	8834_G
BetaCoV/England/02/2020|EPI_ISL_407073	8835_T
BetaCoV/England/02/2020|EPI_ISL_407073	8836_C							1
BetaCoV/England/02/2020|EPI_ISL_407073	8837_A							1
BetaCoV/England/02/2020|EPI_ISL_407073	8838_T
BetaCoV/England/02/2020|EPI_ISL_407073	8839_A
BetaCoV/England/02/2020|EPI_ISL_407073	8840_A
BetaCoV/England/02/2020|EPI_ISL_407073	8841_C
BetaCoV/England/02/2020|EPI_ISL_407073	8842_A
BetaCoV/England/02/2020|EPI_ISL_407073	8843_A
BetaCoV/England/02/2020|EPI_ISL_407073	8844_G
BetaCoV/England/02/2020|EPI_ISL_407073	8845_A
BetaCoV/England/02/2020|EPI_ISL_407073	8846_G
BetaCoV/England/02/2020|EPI_ISL_407073	8847_A
BetaCoV/England/02/2020|EPI_ISL_407073	8848_A
BetaCoV/England/02/2020|EPI_ISL_407073	8849_G
BetaCoV/England/02/2020|EPI_ISL_407073	8850_T
BetaCoV/England/02/2020|EPI_ISL_407073	8851_G
BetaCoV/England/02/2020|EPI_ISL_407073	8852_G
BetaCoV/England/02/2020|EPI_ISL_407073	8853_G
BetaCoV/England/02/2020|EPI_ISL_407073	8854_T
BetaCoV/England/02/2020|EPI_ISL_407073	8855_T							1
BetaCoV/England/02/2020|EPI_ISL_407073	8856_T
BetaCoV/England/02/2020|EPI_ISL_407073	8857_T							2
BetaCoV/England/02/2020|EPI_ISL_407073	8858_G							1
BetaCoV/England/02/2020|EPI_ISL_407073	8859_T
BetaCoV/England/02/2020|EPI_ISL_407073	8860_C
BetaCoV/England/02/2020|EPI_ISL_407073	8861_G
BetaCoV/England/02/2020|EPI_ISL_407073	8862_T
BetaCoV/England/02/2020|EPI_ISL_407073	8863_G
BetaCoV/England/02/2020|EPI_ISL_407073	8864_C
BetaCoV/England/02/2020|EPI_ISL_407073	8865_C
BetaCoV/England/02/2020|EPI_ISL_407073	8866_T
BetaCoV/England/02/2020|EPI_ISL_407073	8867_G
BetaCoV/England/02/2020|EPI_ISL_407073	8868_G
BetaCoV/England/02/2020|EPI_ISL_407073	8869_T
BetaCoV/England/02/2020|EPI_ISL_407073	8870_T
BetaCoV/England/02/2020|EPI_ISL_407073	8871_T
BetaCoV/England/02/2020|EPI_ISL_407073	8872_G
BetaCoV/England/02/2020|EPI_ISL_407073	8873_C
BetaCoV/England/02/2020|EPI_ISL_407073	8874_C
BetaCoV/England/02/2020|EPI_ISL_407073	8875_T
BetaCoV/England/02/2020|EPI_ISL_407073	8876_G
BetaCoV/England/02/2020|EPI_ISL_407073	8877_G
BetaCoV/England/02/2020|EPI_ISL_407073	8878_C
BetaCoV/England/02/2020|EPI_ISL_407073	8879_A
BetaCoV/England/02/2020|EPI_ISL_407073	8880_C
BetaCoV/England/02/2020|EPI_ISL_407073	8881_G
BetaCoV/England/02/2020|EPI_ISL_407073	8882_A
BetaCoV/England/02/2020|EPI_ISL_407073	8883_T
BetaCoV/England/02/2020|EPI_ISL_407073	8884_A			1						1
BetaCoV/England/02/2020|EPI_ISL_407073	8885_T
BetaCoV/England/02/2020|EPI_ISL_407073	8886_T
BetaCoV/England/02/2020|EPI_ISL_407073	8887_A
BetaCoV/England/02/2020|EPI_ISL_407073	8888_C
BetaCoV/England/02/2020|EPI_ISL_407073	8889_G
BetaCoV/England/02/2020|EPI_ISL_407073	8890_C			1						1
BetaCoV/England/02/2020|EPI_ISL_407073	8891_A
BetaCoV/England/02/2020|EPI_ISL_407073	8892_C
BetaCoV/England/02/2020|EPI_ISL_407073	8893_A
BetaCoV/England/02/2020|EPI_ISL_407073	8894_A
BetaCoV/England/02/2020|EPI_ISL_407073	8895_C
BetaCoV/England/02/2020|EPI_ISL_407073	8896_T
BetaCoV/England/02/2020|EPI_ISL_407073	8897_A	4						1
BetaCoV/England/02/2020|EPI_ISL_407073	8898_A
BetaCoV/England/02/2020|EPI_ISL_407073	8899_T
BetaCoV/England/02/2020|EPI_ISL_407073	8900_G
BetaCoV/England/02/2020|EPI_ISL_407073	8901_G			2						2
BetaCoV/England/02/2020|EPI_ISL_407073	8902_T
BetaCoV/England/02/2020|EPI_ISL_407073	8903_G
BetaCoV/England/02/2020|EPI_ISL_407073	8904_A
BetaCoV/England/02/2020|EPI_ISL_407073	8905_C
BetaCoV/England/02/2020|EPI_ISL_407073	8906_T
BetaCoV/England/02/2020|EPI_ISL_407073	8907_T							1
BetaCoV/England/02/2020|EPI_ISL_407073	8908_T
BetaCoV/England/02/2020|EPI_ISL_407073	8909_T
BetaCoV/England/02/2020|EPI_ISL_407073	8910_T
BetaCoV/England/02/2020|EPI_ISL_407073	8911_G
BetaCoV/England/02/2020|EPI_ISL_407073	8912_C
BetaCoV/England/02/2020|EPI_ISL_407073	8913_A
BetaCoV/England/02/2020|EPI_ISL_407073	8914_T			1						1
BetaCoV/England/02/2020|EPI_ISL_407073	8915_T					1						1
BetaCoV/England/02/2020|EPI_ISL_407073	8916_T
BetaCoV/England/02/2020|EPI_ISL_407073	8917_C
BetaCoV/England/02/2020|EPI_ISL_407073	8918_T
BetaCoV/England/02/2020|EPI_ISL_407073	8919_T
BetaCoV/England/02/2020|EPI_ISL_407073	8920_A
BetaCoV/England/02/2020|EPI_ISL_407073	8921_C
BetaCoV/England/02/2020|EPI_ISL_407073	8922_C
BetaCoV/England/02/2020|EPI_ISL_407073	8923_T
BetaCoV/England/02/2020|EPI_ISL_407073	8924_A
BetaCoV/England/02/2020|EPI_ISL_407073	8925_G							1
BetaCoV/England/02/2020|EPI_ISL_407073	8926_A
BetaCoV/England/02/2020|EPI_ISL_407073	8927_G			3						3
BetaCoV/England/02/2020|EPI_ISL_407073	8928_T
BetaCoV/England/02/2020|EPI_ISL_407073	8929_T							1
BetaCoV/England/02/2020|EPI_ISL_407073	8930_T
BetaCoV/England/02/2020|EPI_ISL_407073	8931_T
BetaCoV/England/02/2020|EPI_ISL_407073	8932_T
BetaCoV/England/02/2020|EPI_ISL_407073	8933_A									1
BetaCoV/England/02/2020|EPI_ISL_407073	8934_G			15						14
BetaCoV/England/02/2020|EPI_ISL_407073	8935_T
BetaCoV/England/02/2020|EPI_ISL_407073	8936_G
BetaCoV/England/02/2020|EPI_ISL_407073	8937_C
BetaCoV/England/02/2020|EPI_ISL_407073	8938_A
BetaCoV/England/02/2020|EPI_ISL_407073	8939_G
BetaCoV/England/02/2020|EPI_ISL_407073	8940_T
BetaCoV/England/02/2020|EPI_ISL_407073	8941_T
BetaCoV/England/02/2020|EPI_ISL_407073	8942_G
BetaCoV/England/02/2020|EPI_ISL_407073	8943_G	1		5				1		4
BetaCoV/England/02/2020|EPI_ISL_407073	8944_T									1
BetaCoV/England/02/2020|EPI_ISL_407073	8945_A
BetaCoV/England/02/2020|EPI_ISL_407073	8946_A
BetaCoV/England/02/2020|EPI_ISL_407073	8947_C
BetaCoV/England/02/2020|EPI_ISL_407073	8948_A
BetaCoV/England/02/2020|EPI_ISL_407073	8949_T
BetaCoV/England/02/2020|EPI_ISL_407073	8950_C
BetaCoV/England/02/2020|EPI_ISL_407073	8951_T
BetaCoV/England/02/2020|EPI_ISL_407073	8952_G
BetaCoV/England/02/2020|EPI_ISL_407073	8953_T			2						2
BetaCoV/England/02/2020|EPI_ISL_407073	8954_T
BetaCoV/England/02/2020|EPI_ISL_407073	8955_A
BetaCoV/England/02/2020|EPI_ISL_407073	8956_C
BetaCoV/England/02/2020|EPI_ISL_407073	8957_A			1						1
BetaCoV/England/02/2020|EPI_ISL_407073	8958_C
BetaCoV/England/02/2020|EPI_ISL_407073	8959_A
BetaCoV/England/02/2020|EPI_ISL_407073	8960_C
BetaCoV/England/02/2020|EPI_ISL_407073	8961_C			1						1
BetaCoV/England/02/2020|EPI_ISL_407073	8962_A
BetaCoV/England/02/2020|EPI_ISL_407073	8963_T
BetaCoV/England/02/2020|EPI_ISL_407073	8964_C
BetaCoV/England/02/2020|EPI_ISL_407073	8965_A
BetaCoV/England/02/2020|EPI_ISL_407073	8966_A
BetaCoV/England/02/2020|EPI_ISL_407073	8967_A			2						1
BetaCoV/England/02/2020|EPI_ISL_407073	8968_A
BetaCoV/England/02/2020|EPI_ISL_407073	8969_C									1
BetaCoV/England/02/2020|EPI_ISL_407073	8970_T
BetaCoV/England/02/2020|EPI_ISL_407073	8971_T
BetaCoV/England/02/2020|EPI_ISL_407073	8972_A
BetaCoV/England/02/2020|EPI_ISL_407073	8973_T
BetaCoV/England/02/2020|EPI_ISL_407073	8974_A
BetaCoV/England/02/2020|EPI_ISL_407073	8975_G
BetaCoV/England/02/2020|EPI_ISL_407073	8976_A
BetaCoV/England/02/2020|EPI_ISL_407073	8977_G			7						7
BetaCoV/England/02/2020|EPI_ISL_407073	8978_T
BetaCoV/England/02/2020|EPI_ISL_407073	8979_A
BetaCoV/England/02/2020|EPI_ISL_407073	8980_C
BetaCoV/England/02/2020|EPI_ISL_407073	8981_A
BetaCoV/England/02/2020|EPI_ISL_407073	8982_C
BetaCoV/England/02/2020|EPI_ISL_407073	8983_T
BetaCoV/England/02/2020|EPI_ISL_407073	8984_G
BetaCoV/England/02/2020|EPI_ISL_407073	8985_A
BetaCoV/England/02/2020|EPI_ISL_407073	8986_C
BetaCoV/England/02/2020|EPI_ISL_407073	8987_T									1
BetaCoV/England/02/2020|EPI_ISL_407073	8988_T	2		3				1		2
BetaCoV/England/02/2020|EPI_ISL_407073	8989_T
BetaCoV/England/02/2020|EPI_ISL_407073	8990_G
BetaCoV/England/02/2020|EPI_ISL_407073	8991_C
BetaCoV/England/02/2020|EPI_ISL_407073	8992_A
BetaCoV/England/02/2020|EPI_ISL_407073	8993_A
BetaCoV/England/02/2020|EPI_ISL_407073	8994_C
BetaCoV/England/02/2020|EPI_ISL_407073	8995_A			1						1
BetaCoV/England/02/2020|EPI_ISL_407073	8996_T							1
BetaCoV/England/02/2020|EPI_ISL_407073	8997_C
BetaCoV/England/02/2020|EPI_ISL_407073	8998_A
BetaCoV/England/02/2020|EPI_ISL_407073	8999_G
BetaCoV/England/02/2020|EPI_ISL_407073	9000_C			1						1
BetaCoV/England/02/2020|EPI_ISL_407073	9001_T							1
BetaCoV/England/02/2020|EPI_ISL_407073	9002_T							1
BetaCoV/England/02/2020|EPI_ISL_407073	9003_G									1
BetaCoV/England/02/2020|EPI_ISL_407073	9004_T			3				1		1
BetaCoV/England/02/2020|EPI_ISL_407073	9005_G
BetaCoV/England/02/2020|EPI_ISL_407073	9006_T
BetaCoV/England/02/2020|EPI_ISL_407073	9007_T							1		1
BetaCoV/England/02/2020|EPI_ISL_407073	9008_T
BetaCoV/England/02/2020|EPI_ISL_407073	9009_T
BetaCoV/England/02/2020|EPI_ISL_407073	9010_G			1						1
BetaCoV/England/02/2020|EPI_ISL_407073	9011_G
BetaCoV/England/02/2020|EPI_ISL_407073	9012_C
BetaCoV/England/02/2020|EPI_ISL_407073	9013_T
BetaCoV/England/02/2020|EPI_ISL_407073	9014_G
BetaCoV/England/02/2020|EPI_ISL_407073	9015_C
BetaCoV/England/02/2020|EPI_ISL_407073	9016_T							1
BetaCoV/England/02/2020|EPI_ISL_407073	9017_G							1
BetaCoV/England/02/2020|EPI_ISL_407073	9018_A
BetaCoV/England/02/2020|EPI_ISL_407073	9019_A
BetaCoV/England/02/2020|EPI_ISL_407073	9020_T
BetaCoV/England/02/2020|EPI_ISL_407073	9021_G			4						2
BetaCoV/England/02/2020|EPI_ISL_407073	9022_T									2
BetaCoV/England/02/2020|EPI_ISL_407073	9023_A
BetaCoV/England/02/2020|EPI_ISL_407073	9024_C
BetaCoV/England/02/2020|EPI_ISL_407073	9025_A
BetaCoV/England/02/2020|EPI_ISL_407073	9026_A
BetaCoV/England/02/2020|EPI_ISL_407073	9027_T
BetaCoV/England/02/2020|EPI_ISL_407073	9028_T
BetaCoV/England/02/2020|EPI_ISL_407073	9029_T			1						1
BetaCoV/England/02/2020|EPI_ISL_407073	9030_T
BetaCoV/England/02/2020|EPI_ISL_407073	9031_T
BetaCoV/England/02/2020|EPI_ISL_407073	9032_A
BetaCoV/England/02/2020|EPI_ISL_407073	9033_A
BetaCoV/England/02/2020|EPI_ISL_407073	9034_A
BetaCoV/England/02/2020|EPI_ISL_407073	9035_G
BetaCoV/England/02/2020|EPI_ISL_407073	9036_A							1
BetaCoV/England/02/2020|EPI_ISL_407073	9037_T
BetaCoV/England/02/2020|EPI_ISL_407073	9038_G
BetaCoV/England/02/2020|EPI_ISL_407073	9039_C	10						1
BetaCoV/England/02/2020|EPI_ISL_407073	9040_T
BetaCoV/England/02/2020|EPI_ISL_407073	9041_T
BetaCoV/England/02/2020|EPI_ISL_407073	9042_C									1
BetaCoV/England/02/2020|EPI_ISL_407073	9043_T							1
BetaCoV/England/02/2020|EPI_ISL_407073	9044_G
BetaCoV/England/02/2020|EPI_ISL_407073	9045_G			2						1
BetaCoV/England/02/2020|EPI_ISL_407073	9046_T							1
BetaCoV/England/02/2020|EPI_ISL_407073	9047_A
BetaCoV/England/02/2020|EPI_ISL_407073	9048_A
BetaCoV/England/02/2020|EPI_ISL_407073	9049_G
BetaCoV/England/02/2020|EPI_ISL_407073	9050_C
BetaCoV/England/02/2020|EPI_ISL_407073	9051_C
BetaCoV/England/02/2020|EPI_ISL_407073	9052_A
BetaCoV/England/02/2020|EPI_ISL_407073	9053_G
BetaCoV/England/02/2020|EPI_ISL_407073	9054_T
BetaCoV/England/02/2020|EPI_ISL_407073	9055_A
BetaCoV/England/02/2020|EPI_ISL_407073	9056_C
BetaCoV/England/02/2020|EPI_ISL_407073	9057_C
BetaCoV/England/02/2020|EPI_ISL_407073	9058_A
BetaCoV/England/02/2020|EPI_ISL_407073	9059_T
BetaCoV/England/02/2020|EPI_ISL_407073	9060_A
BetaCoV/England/02/2020|EPI_ISL_407073	9061_T
BetaCoV/England/02/2020|EPI_ISL_407073	9062_T
BetaCoV/England/02/2020|EPI_ISL_407073	9063_G			1						1
BetaCoV/England/02/2020|EPI_ISL_407073	9064_T
BetaCoV/England/02/2020|EPI_ISL_407073	9065_T
BetaCoV/England/02/2020|EPI_ISL_407073	9066_A
BetaCoV/England/02/2020|EPI_ISL_407073	9067_T
BetaCoV/England/02/2020|EPI_ISL_407073	9068_G
BetaCoV/England/02/2020|EPI_ISL_407073	9069_A
BetaCoV/England/02/2020|EPI_ISL_407073	9070_T
BetaCoV/England/02/2020|EPI_ISL_407073	9071_A
BetaCoV/England/02/2020|EPI_ISL_407073	9072_C
BetaCoV/England/02/2020|EPI_ISL_407073	9073_C
BetaCoV/England/02/2020|EPI_ISL_407073	9074_A
BetaCoV/England/02/2020|EPI_ISL_407073	9075_A
BetaCoV/England/02/2020|EPI_ISL_407073	9076_T
BetaCoV/England/02/2020|EPI_ISL_407073	9077_G
BetaCoV/England/02/2020|EPI_ISL_407073	9078_T
BetaCoV/England/02/2020|EPI_ISL_407073	9079_A
BetaCoV/England/02/2020|EPI_ISL_407073	9080_C
BetaCoV/England/02/2020|EPI_ISL_407073	9081_T
BetaCoV/England/02/2020|EPI_ISL_407073	9082_A
BetaCoV/England/02/2020|EPI_ISL_407073	9083_G
BetaCoV/England/02/2020|EPI_ISL_407073	9084_A
BetaCoV/England/02/2020|EPI_ISL_407073	9085_A
BetaCoV/England/02/2020|EPI_ISL_407073	9086_G
BetaCoV/England/02/2020|EPI_ISL_407073	9087_G
BetaCoV/England/02/2020|EPI_ISL_407073	9088_T
BetaCoV/England/02/2020|EPI_ISL_407073	9089_T
BetaCoV/England/02/2020|EPI_ISL_407073	9090_C
BetaCoV/England/02/2020|EPI_ISL_407073	9091_T
BetaCoV/England/02/2020|EPI_ISL_407073	9092_G
BetaCoV/England/02/2020|EPI_ISL_407073	9093_T
BetaCoV/England/02/2020|EPI_ISL_407073	9094_T
BetaCoV/England/02/2020|EPI_ISL_407073	9095_G
BetaCoV/England/02/2020|EPI_ISL_407073	9096_C
BetaCoV/England/02/2020|EPI_ISL_407073	9097_T
BetaCoV/England/02/2020|EPI_ISL_407073	9098_T
BetaCoV/England/02/2020|EPI_ISL_407073	9099_A			1						1
BetaCoV/England/02/2020|EPI_ISL_407073	9100_T
BetaCoV/England/02/2020|EPI_ISL_407073	9101_G
BetaCoV/England/02/2020|EPI_ISL_407073	9102_A
BetaCoV/England/02/2020|EPI_ISL_407073	9103_A
BetaCoV/England/02/2020|EPI_ISL_407073	9104_A							1
BetaCoV/England/02/2020|EPI_ISL_407073	9105_G			3						2
BetaCoV/England/02/2020|EPI_ISL_407073	9106_T							1
BetaCoV/England/02/2020|EPI_ISL_407073	9107_T									1
BetaCoV/England/02/2020|EPI_ISL_407073	9108_T							1
BetaCoV/England/02/2020|EPI_ISL_407073	9109_A			3						1
BetaCoV/England/02/2020|EPI_ISL_407073	9110_C
BetaCoV/England/02/2020|EPI_ISL_407073	9111_G							1		1
BetaCoV/England/02/2020|EPI_ISL_407073	9112_C									1
BetaCoV/England/02/2020|EPI_ISL_407073	9113_C
BetaCoV/England/02/2020|EPI_ISL_407073	9114_C
BetaCoV/England/02/2020|EPI_ISL_407073	9115_T
BetaCoV/England/02/2020|EPI_ISL_407073	9116_G
BetaCoV/England/02/2020|EPI_ISL_407073	9117_A
BetaCoV/England/02/2020|EPI_ISL_407073	9118_C
BetaCoV/England/02/2020|EPI_ISL_407073	9119_A
BetaCoV/England/02/2020|EPI_ISL_407073	9120_C
BetaCoV/England/02/2020|EPI_ISL_407073	9121_A
BetaCoV/England/02/2020|EPI_ISL_407073	9122_C
BetaCoV/England/02/2020|EPI_ISL_407073	9123_G
BetaCoV/England/02/2020|EPI_ISL_407073	9124_T
BetaCoV/England/02/2020|EPI_ISL_407073	9125_T
BetaCoV/England/02/2020|EPI_ISL_407073	9126_A
BetaCoV/England/02/2020|EPI_ISL_407073	9127_T
BetaCoV/England/02/2020|EPI_ISL_407073	9128_G			9						9
BetaCoV/England/02/2020|EPI_ISL_407073	9129_T
BetaCoV/England/02/2020|EPI_ISL_407073	9130_G
BetaCoV/England/02/2020|EPI_ISL_407073	9131_C
BetaCoV/England/02/2020|EPI_ISL_407073	9132_T
BetaCoV/England/02/2020|EPI_ISL_407073	9133_C
BetaCoV/England/02/2020|EPI_ISL_407073	9134_A
BetaCoV/England/02/2020|EPI_ISL_407073	9135_T
BetaCoV/England/02/2020|EPI_ISL_407073	9136_G
BetaCoV/England/02/2020|EPI_ISL_407073	9137_G	13						2
BetaCoV/England/02/2020|EPI_ISL_407073	9138_A
BetaCoV/England/02/2020|EPI_ISL_407073	9139_T
BetaCoV/England/02/2020|EPI_ISL_407073	9140_G			1						1
BetaCoV/England/02/2020|EPI_ISL_407073	9141_G
BetaCoV/England/02/2020|EPI_ISL_407073	9142_C
BetaCoV/England/02/2020|EPI_ISL_407073	9143_T									1
BetaCoV/England/02/2020|EPI_ISL_407073	9144_C
BetaCoV/England/02/2020|EPI_ISL_407073	9145_T
BetaCoV/England/02/2020|EPI_ISL_407073	9146_A			3						2
BetaCoV/England/02/2020|EPI_ISL_407073	9147_T
BetaCoV/England/02/2020|EPI_ISL_407073	9148_T
BetaCoV/England/02/2020|EPI_ISL_407073	9149_A
BetaCoV/England/02/2020|EPI_ISL_407073	9150_T			1						1
BetaCoV/England/02/2020|EPI_ISL_407073	9151_T
BetaCoV/England/02/2020|EPI_ISL_407073	9152_C
BetaCoV/England/02/2020|EPI_ISL_407073	9153_A
BetaCoV/England/02/2020|EPI_ISL_407073	9154_A
BetaCoV/England/02/2020|EPI_ISL_407073	9155_T
BetaCoV/England/02/2020|EPI_ISL_407073	9156_T			1				1		1
BetaCoV/England/02/2020|EPI_ISL_407073	9157_T
BetaCoV/England/02/2020|EPI_ISL_407073	9158_C
BetaCoV/England/02/2020|EPI_ISL_407073	9159_C
BetaCoV/England/02/2020|EPI_ISL_407073	9160_T
BetaCoV/England/02/2020|EPI_ISL_407073	9161_A
BetaCoV/England/02/2020|EPI_ISL_407073	9162_A
BetaCoV/England/02/2020|EPI_ISL_407073	9163_C
BetaCoV/England/02/2020|EPI_ISL_407073	9164_A
BetaCoV/England/02/2020|EPI_ISL_407073	9165_C							1
BetaCoV/England/02/2020|EPI_ISL_407073	9166_C							1
BetaCoV/England/02/2020|EPI_ISL_407073	9167_T
BetaCoV/England/02/2020|EPI_ISL_407073	9168_A
BetaCoV/England/02/2020|EPI_ISL_407073	9169_C							1
BetaCoV/England/02/2020|EPI_ISL_407073	9170_C							1
BetaCoV/England/02/2020|EPI_ISL_407073	9171_T			1				1		1
BetaCoV/England/02/2020|EPI_ISL_407073	9172_T
BetaCoV/England/02/2020|EPI_ISL_407073	9173_G							1
BetaCoV/England/02/2020|EPI_ISL_407073	9174_A
BetaCoV/England/02/2020|EPI_ISL_407073	9175_A
BetaCoV/England/02/2020|EPI_ISL_407073	9176_G
BetaCoV/England/02/2020|EPI_ISL_407073	9177_G			1						1
BetaCoV/England/02/2020|EPI_ISL_407073	9178_T
BetaCoV/England/02/2020|EPI_ISL_407073	9179_T
BetaCoV/England/02/2020|EPI_ISL_407073	9180_C
BetaCoV/England/02/2020|EPI_ISL_407073	9181_T
BetaCoV/England/02/2020|EPI_ISL_407073	9182_G
BetaCoV/England/02/2020|EPI_ISL_407073	9183_T
BetaCoV/England/02/2020|EPI_ISL_407073	9184_T
BetaCoV/England/02/2020|EPI_ISL_407073	9185_A							1
BetaCoV/England/02/2020|EPI_ISL_407073	9186_G
BetaCoV/England/02/2020|EPI_ISL_407073	9187_A
BetaCoV/England/02/2020|EPI_ISL_407073	9188_G			2						1
BetaCoV/England/02/2020|EPI_ISL_407073	9189_T
BetaCoV/England/02/2020|EPI_ISL_407073	9190_G
BetaCoV/England/02/2020|EPI_ISL_407073	9191_G									1
BetaCoV/England/02/2020|EPI_ISL_407073	9192_T
BetaCoV/England/02/2020|EPI_ISL_407073	9193_A
BetaCoV/England/02/2020|EPI_ISL_407073	9194_A	2						1
BetaCoV/England/02/2020|EPI_ISL_407073	9195_C
BetaCoV/England/02/2020|EPI_ISL_407073	9196_A
BetaCoV/England/02/2020|EPI_ISL_407073	9197_A
BetaCoV/England/02/2020|EPI_ISL_407073	9198_C
BetaCoV/England/02/2020|EPI_ISL_407073	9199_T
BetaCoV/England/02/2020|EPI_ISL_407073	9200_T
BetaCoV/England/02/2020|EPI_ISL_407073	9201_T							1
BetaCoV/England/02/2020|EPI_ISL_407073	9202_T
BetaCoV/England/02/2020|EPI_ISL_407073	9203_G			1						1
BetaCoV/England/02/2020|EPI_ISL_407073	9204_A
BetaCoV/England/02/2020|EPI_ISL_407073	9205_T
BetaCoV/England/02/2020|EPI_ISL_407073	9206_T
BetaCoV/England/02/2020|EPI_ISL_407073	9207_C
BetaCoV/England/02/2020|EPI_ISL_407073	9208_T
BetaCoV/England/02/2020|EPI_ISL_407073	9209_G
BetaCoV/England/02/2020|EPI_ISL_407073	9210_A
BetaCoV/England/02/2020|EPI_ISL_407073	9211_G			2						2
BetaCoV/England/02/2020|EPI_ISL_407073	9212_T
BetaCoV/England/02/2020|EPI_ISL_407073	9213_A
BetaCoV/England/02/2020|EPI_ISL_407073	9214_C
BetaCoV/England/02/2020|EPI_ISL_407073	9215_T							1
BetaCoV/England/02/2020|EPI_ISL_407073	9216_G			1						1
BetaCoV/England/02/2020|EPI_ISL_407073	9217_T
BetaCoV/England/02/2020|EPI_ISL_407073	9218_A
BetaCoV/England/02/2020|EPI_ISL_407073	9219_G
BetaCoV/England/02/2020|EPI_ISL_407073	9220_G
BetaCoV/England/02/2020|EPI_ISL_407073	9221_C
BetaCoV/England/02/2020|EPI_ISL_407073	9222_A
BetaCoV/England/02/2020|EPI_ISL_407073	9223_C
BetaCoV/England/02/2020|EPI_ISL_407073	9224_G
BetaCoV/England/02/2020|EPI_ISL_407073	9225_G
BetaCoV/England/02/2020|EPI_ISL_407073	9226_C
BetaCoV/England/02/2020|EPI_ISL_407073	9227_A
BetaCoV/England/02/2020|EPI_ISL_407073	9228_C
BetaCoV/England/02/2020|EPI_ISL_407073	9229_T
BetaCoV/England/02/2020|EPI_ISL_407073	9230_T							1
BetaCoV/England/02/2020|EPI_ISL_407073	9231_G			2						2
BetaCoV/England/02/2020|EPI_ISL_407073	9232_T
BetaCoV/England/02/2020|EPI_ISL_407073	9233_G
BetaCoV/England/02/2020|EPI_ISL_407073	9234_A
BetaCoV/England/02/2020|EPI_ISL_407073	9235_A
BetaCoV/England/02/2020|EPI_ISL_407073	9236_A
BetaCoV/England/02/2020|EPI_ISL_407073	9237_G
BetaCoV/England/02/2020|EPI_ISL_407073	9238_A
BetaCoV/England/02/2020|EPI_ISL_407073	9239_T
BetaCoV/England/02/2020|EPI_ISL_407073	9240_C
BetaCoV/England/02/2020|EPI_ISL_407073	9241_A	4						1
BetaCoV/England/02/2020|EPI_ISL_407073	9242_G
BetaCoV/England/02/2020|EPI_ISL_407073	9243_A
BetaCoV/England/02/2020|EPI_ISL_407073	9244_A
BetaCoV/England/02/2020|EPI_ISL_407073	9245_G
BetaCoV/England/02/2020|EPI_ISL_407073	9246_C
BetaCoV/England/02/2020|EPI_ISL_407073	9247_T
BetaCoV/England/02/2020|EPI_ISL_407073	9248_G
BetaCoV/England/02/2020|EPI_ISL_407073	9249_G
BetaCoV/England/02/2020|EPI_ISL_407073	9250_T
BetaCoV/England/02/2020|EPI_ISL_407073	9251_G
BetaCoV/England/02/2020|EPI_ISL_407073	9252_T
BetaCoV/England/02/2020|EPI_ISL_407073	9253_T
BetaCoV/England/02/2020|EPI_ISL_407073	9254_T
BetaCoV/England/02/2020|EPI_ISL_407073	9255_G
BetaCoV/England/02/2020|EPI_ISL_407073	9256_T
BetaCoV/England/02/2020|EPI_ISL_407073	9257_G
BetaCoV/England/02/2020|EPI_ISL_407073	9258_T
BetaCoV/England/02/2020|EPI_ISL_407073	9259_A
BetaCoV/England/02/2020|EPI_ISL_407073	9260_T
BetaCoV/England/02/2020|EPI_ISL_407073	9261_C
BetaCoV/England/02/2020|EPI_ISL_407073	9262_T
BetaCoV/England/02/2020|EPI_ISL_407073	9263_A
BetaCoV/England/02/2020|EPI_ISL_407073	9264_C
BetaCoV/England/02/2020|EPI_ISL_407073	9265_T
BetaCoV/England/02/2020|EPI_ISL_407073	9266_A
BetaCoV/England/02/2020|EPI_ISL_407073	9267_G			3						1
BetaCoV/England/02/2020|EPI_ISL_407073	9268_T									1
BetaCoV/England/02/2020|EPI_ISL_407073	9269_G
BetaCoV/England/02/2020|EPI_ISL_407073	9270_G									1
BetaCoV/England/02/2020|EPI_ISL_407073	9271_T
BetaCoV/England/02/2020|EPI_ISL_407073	9272_A
BetaCoV/England/02/2020|EPI_ISL_407073	9273_G
BetaCoV/England/02/2020|EPI_ISL_407073	9274_A
BetaCoV/England/02/2020|EPI_ISL_407073	9275_T
BetaCoV/England/02/2020|EPI_ISL_407073	9276_G
BetaCoV/England/02/2020|EPI_ISL_407073	9277_G
BetaCoV/England/02/2020|EPI_ISL_407073	9278_G			3						3
BetaCoV/England/02/2020|EPI_ISL_407073	9279_T
BetaCoV/England/02/2020|EPI_ISL_407073	9280_A
BetaCoV/England/02/2020|EPI_ISL_407073	9281_C
BetaCoV/England/02/2020|EPI_ISL_407073	9282_T
BetaCoV/England/02/2020|EPI_ISL_407073	9283_T
BetaCoV/England/02/2020|EPI_ISL_407073	9284_A
BetaCoV/England/02/2020|EPI_ISL_407073	9285_A							1
BetaCoV/England/02/2020|EPI_ISL_407073	9286_C
BetaCoV/England/02/2020|EPI_ISL_407073	9287_A
BetaCoV/England/02/2020|EPI_ISL_407073	9288_A
BetaCoV/England/02/2020|EPI_ISL_407073	9289_T
BetaCoV/England/02/2020|EPI_ISL_407073	9290_G
BetaCoV/England/02/2020|EPI_ISL_407073	9291_A			1						1
BetaCoV/England/02/2020|EPI_ISL_407073	9292_T
BetaCoV/England/02/2020|EPI_ISL_407073	9293_T
BetaCoV/England/02/2020|EPI_ISL_407073	9294_A
BetaCoV/England/02/2020|EPI_ISL_407073	9295_T
BetaCoV/England/02/2020|EPI_ISL_407073	9296_T
BetaCoV/England/02/2020|EPI_ISL_407073	9297_A
BetaCoV/England/02/2020|EPI_ISL_407073	9298_C							1
BetaCoV/England/02/2020|EPI_ISL_407073	9299_A							1
BetaCoV/England/02/2020|EPI_ISL_407073	9300_G
BetaCoV/England/02/2020|EPI_ISL_407073	9301_A
BetaCoV/England/02/2020|EPI_ISL_407073	9302_T
BetaCoV/England/02/2020|EPI_ISL_407073	9303_C
BetaCoV/England/02/2020|EPI_ISL_407073	9304_T
BetaCoV/England/02/2020|EPI_ISL_407073	9305_T
BetaCoV/England/02/2020|EPI_ISL_407073	9306_T
BetaCoV/England/02/2020|EPI_ISL_407073	9307_A
BetaCoV/England/02/2020|EPI_ISL_407073	9308_C
BetaCoV/England/02/2020|EPI_ISL_407073	9309_C							1
BetaCoV/England/02/2020|EPI_ISL_407073	9310_A	8						1
BetaCoV/England/02/2020|EPI_ISL_407073	9311_G
BetaCoV/England/02/2020|EPI_ISL_407073	9312_G							1
BetaCoV/England/02/2020|EPI_ISL_407073	9313_A					1						1
BetaCoV/England/02/2020|EPI_ISL_407073	9314_G			1						1
BetaCoV/England/02/2020|EPI_ISL_407073	9315_T
BetaCoV/England/02/2020|EPI_ISL_407073	9316_T
BetaCoV/England/02/2020|EPI_ISL_407073	9317_T
BetaCoV/England/02/2020|EPI_ISL_407073	9318_T
BetaCoV/England/02/2020|EPI_ISL_407073	9319_C
BetaCoV/England/02/2020|EPI_ISL_407073	9320_T							1
BetaCoV/England/02/2020|EPI_ISL_407073	9321_G			2						2
BetaCoV/England/02/2020|EPI_ISL_407073	9322_T
BetaCoV/England/02/2020|EPI_ISL_407073	9323_G
BetaCoV/England/02/2020|EPI_ISL_407073	9324_G
BetaCoV/England/02/2020|EPI_ISL_407073	9325_T
BetaCoV/England/02/2020|EPI_ISL_407073	9326_G
BetaCoV/England/02/2020|EPI_ISL_407073	9327_T
BetaCoV/England/02/2020|EPI_ISL_407073	9328_A
BetaCoV/England/02/2020|EPI_ISL_407073	9329_G
BetaCoV/England/02/2020|EPI_ISL_407073	9330_A
BetaCoV/England/02/2020|EPI_ISL_407073	9331_T
BetaCoV/England/02/2020|EPI_ISL_407073	9332_G
BetaCoV/England/02/2020|EPI_ISL_407073	9333_C
BetaCoV/England/02/2020|EPI_ISL_407073	9334_T
BetaCoV/England/02/2020|EPI_ISL_407073	9335_G							1
BetaCoV/England/02/2020|EPI_ISL_407073	9336_T			1						1
BetaCoV/England/02/2020|EPI_ISL_407073	9337_A
BetaCoV/England/02/2020|EPI_ISL_407073	9338_A
BetaCoV/England/02/2020|EPI_ISL_407073	9339_A
BetaCoV/England/02/2020|EPI_ISL_407073	9340_T
BetaCoV/England/02/2020|EPI_ISL_407073	9341_T
BetaCoV/England/02/2020|EPI_ISL_407073	9342_T
BetaCoV/England/02/2020|EPI_ISL_407073	9343_A
BetaCoV/England/02/2020|EPI_ISL_407073	9344_C
BetaCoV/England/02/2020|EPI_ISL_407073	9345_T
BetaCoV/England/02/2020|EPI_ISL_407073	9346_T
BetaCoV/England/02/2020|EPI_ISL_407073	9347_A
BetaCoV/England/02/2020|EPI_ISL_407073	9348_C
BetaCoV/England/02/2020|EPI_ISL_407073	9349_T
BetaCoV/England/02/2020|EPI_ISL_407073	9350_A
BetaCoV/England/02/2020|EPI_ISL_407073	9351_A
BetaCoV/England/02/2020|EPI_ISL_407073	9352_T
BetaCoV/England/02/2020|EPI_ISL_407073	9353_A
BetaCoV/England/02/2020|EPI_ISL_407073	9354_T									1
BetaCoV/England/02/2020|EPI_ISL_407073	9355_G			4				1		3
BetaCoV/England/02/2020|EPI_ISL_407073	9356_T
BetaCoV/England/02/2020|EPI_ISL_407073	9357_T
BetaCoV/England/02/2020|EPI_ISL_407073	9358_T
BetaCoV/England/02/2020|EPI_ISL_407073	9359_A
BetaCoV/England/02/2020|EPI_ISL_407073	9360_C
BetaCoV/England/02/2020|EPI_ISL_407073	9361_A
BetaCoV/England/02/2020|EPI_ISL_407073	9362_C
BetaCoV/England/02/2020|EPI_ISL_407073	9363_C
BetaCoV/England/02/2020|EPI_ISL_407073	9364_A
BetaCoV/England/02/2020|EPI_ISL_407073	9365_C
BetaCoV/England/02/2020|EPI_ISL_407073	9366_T
BetaCoV/England/02/2020|EPI_ISL_407073	9367_A
BetaCoV/England/02/2020|EPI_ISL_407073	9368_A
BetaCoV/England/02/2020|EPI_ISL_407073	9369_T	3						1
BetaCoV/England/02/2020|EPI_ISL_407073	9370_T
BetaCoV/England/02/2020|EPI_ISL_407073	9371_C
BetaCoV/England/02/2020|EPI_ISL_407073	9372_A
BetaCoV/England/02/2020|EPI_ISL_407073	9373_A
BetaCoV/England/02/2020|EPI_ISL_407073	9374_C							1
BetaCoV/England/02/2020|EPI_ISL_407073	9375_C
BetaCoV/England/02/2020|EPI_ISL_407073	9376_T
BetaCoV/England/02/2020|EPI_ISL_407073	9377_A
BetaCoV/England/02/2020|EPI_ISL_407073	9378_T
BetaCoV/England/02/2020|EPI_ISL_407073	9379_T
BetaCoV/England/02/2020|EPI_ISL_407073	9380_G
BetaCoV/England/02/2020|EPI_ISL_407073	9381_G			1						1
BetaCoV/England/02/2020|EPI_ISL_407073	9382_T
BetaCoV/England/02/2020|EPI_ISL_407073	9383_G
BetaCoV/England/02/2020|EPI_ISL_407073	9384_C
BetaCoV/England/02/2020|EPI_ISL_407073	9385_T
BetaCoV/England/02/2020|EPI_ISL_407073	9386_T
BetaCoV/England/02/2020|EPI_ISL_407073	9387_T
BetaCoV/England/02/2020|EPI_ISL_407073	9388_G
BetaCoV/England/02/2020|EPI_ISL_407073	9389_G
BetaCoV/England/02/2020|EPI_ISL_407073	9390_A
BetaCoV/England/02/2020|EPI_ISL_407073	9391_C
BetaCoV/England/02/2020|EPI_ISL_407073	9392_A							2
BetaCoV/England/02/2020|EPI_ISL_407073	9393_T
BetaCoV/England/02/2020|EPI_ISL_407073	9394_A
BetaCoV/England/02/2020|EPI_ISL_407073	9395_T							1
BetaCoV/England/02/2020|EPI_ISL_407073	9396_C
BetaCoV/England/02/2020|EPI_ISL_407073	9397_A
BetaCoV/England/02/2020|EPI_ISL_407073	9398_G
BetaCoV/England/02/2020|EPI_ISL_407073	9399_C
BetaCoV/England/02/2020|EPI_ISL_407073	9400_A
BetaCoV/England/02/2020|EPI_ISL_407073	9401_T
BetaCoV/England/02/2020|EPI_ISL_407073	9402_C
BetaCoV/England/02/2020|EPI_ISL_407073	9403_T
BetaCoV/England/02/2020|EPI_ISL_407073	9404_A
BetaCoV/England/02/2020|EPI_ISL_407073	9405_T							1
BetaCoV/England/02/2020|EPI_ISL_407073	9406_A							1
BetaCoV/England/02/2020|EPI_ISL_407073	9407_G
BetaCoV/England/02/2020|EPI_ISL_407073	9408_T
BetaCoV/England/02/2020|EPI_ISL_407073	9409_A
BetaCoV/England/02/2020|EPI_ISL_407073	9410_G
BetaCoV/England/02/2020|EPI_ISL_407073	9411_C
BetaCoV/England/02/2020|EPI_ISL_407073	9412_T							1
BetaCoV/England/02/2020|EPI_ISL_407073	9413_G
BetaCoV/England/02/2020|EPI_ISL_407073	9414_G
BetaCoV/England/02/2020|EPI_ISL_407073	9415_T
BetaCoV/England/02/2020|EPI_ISL_407073	9416_G
BetaCoV/England/02/2020|EPI_ISL_407073	9417_G
BetaCoV/England/02/2020|EPI_ISL_407073	9418_T
BetaCoV/England/02/2020|EPI_ISL_407073	9419_A
BetaCoV/England/02/2020|EPI_ISL_407073	9420_T
BetaCoV/England/02/2020|EPI_ISL_407073	9421_T	12						2
BetaCoV/England/02/2020|EPI_ISL_407073	9422_G
BetaCoV/England/02/2020|EPI_ISL_407073	9423_T
BetaCoV/England/02/2020|EPI_ISL_407073	9424_A
BetaCoV/England/02/2020|EPI_ISL_407073	9425_G
BetaCoV/England/02/2020|EPI_ISL_407073	9426_C
BetaCoV/England/02/2020|EPI_ISL_407073	9427_T
BetaCoV/England/02/2020|EPI_ISL_407073	9428_A
BetaCoV/England/02/2020|EPI_ISL_407073	9429_T							1
BetaCoV/England/02/2020|EPI_ISL_407073	9430_C
BetaCoV/England/02/2020|EPI_ISL_407073	9431_G
BetaCoV/England/02/2020|EPI_ISL_407073	9432_T
BetaCoV/England/02/2020|EPI_ISL_407073	9433_A
BetaCoV/England/02/2020|EPI_ISL_407073	9434_G
BetaCoV/England/02/2020|EPI_ISL_407073	9435_T
BetaCoV/England/02/2020|EPI_ISL_407073	9436_A							1
BetaCoV/England/02/2020|EPI_ISL_407073	9437_A
BetaCoV/England/02/2020|EPI_ISL_407073	9438_C
BetaCoV/England/02/2020|EPI_ISL_407073	9439_A
BetaCoV/England/02/2020|EPI_ISL_407073	9440_T
BetaCoV/England/02/2020|EPI_ISL_407073	9441_G
BetaCoV/England/02/2020|EPI_ISL_407073	9442_C
BetaCoV/England/02/2020|EPI_ISL_407073	9443_C
BetaCoV/England/02/2020|EPI_ISL_407073	9444_T
BetaCoV/England/02/2020|EPI_ISL_407073	9445_T
BetaCoV/England/02/2020|EPI_ISL_407073	9446_G
BetaCoV/England/02/2020|EPI_ISL_407073	9447_C
BetaCoV/England/02/2020|EPI_ISL_407073	9448_C
BetaCoV/England/02/2020|EPI_ISL_407073	9449_T
BetaCoV/England/02/2020|EPI_ISL_407073	9450_A
BetaCoV/England/02/2020|EPI_ISL_407073	9451_C
BetaCoV/England/02/2020|EPI_ISL_407073	9452_T							1
BetaCoV/England/02/2020|EPI_ISL_407073	9453_A
BetaCoV/England/02/2020|EPI_ISL_407073	9454_T
BetaCoV/England/02/2020|EPI_ISL_407073	9455_T
BetaCoV/England/02/2020|EPI_ISL_407073	9456_T							1
BetaCoV/England/02/2020|EPI_ISL_407073	9457_T
BetaCoV/England/02/2020|EPI_ISL_407073	9458_A
BetaCoV/England/02/2020|EPI_ISL_407073	9459_T
BetaCoV/England/02/2020|EPI_ISL_407073	9460_G
BetaCoV/England/02/2020|EPI_ISL_407073	9461_A
BetaCoV/England/02/2020|EPI_ISL_407073	9462_G
BetaCoV/England/02/2020|EPI_ISL_407073	9463_G
BetaCoV/England/02/2020|EPI_ISL_407073	9464_T
BetaCoV/England/02/2020|EPI_ISL_407073	9465_T
BetaCoV/England/02/2020|EPI_ISL_407073	9466_T
BetaCoV/England/02/2020|EPI_ISL_407073	9467_A
BetaCoV/England/02/2020|EPI_ISL_407073	9468_G
BetaCoV/England/02/2020|EPI_ISL_407073	9469_A			1						1
BetaCoV/England/02/2020|EPI_ISL_407073	9470_A
BetaCoV/England/02/2020|EPI_ISL_407073	9471_G
BetaCoV/England/02/2020|EPI_ISL_407073	9472_A
BetaCoV/England/02/2020|EPI_ISL_407073	9473_G
BetaCoV/England/02/2020|EPI_ISL_407073	9474_C
BetaCoV/England/02/2020|EPI_ISL_407073	9475_T
BetaCoV/England/02/2020|EPI_ISL_407073	9476_T			1						1
BetaCoV/England/02/2020|EPI_ISL_407073	9477_T
BetaCoV/England/02/2020|EPI_ISL_407073	9478_T
BetaCoV/England/02/2020|EPI_ISL_407073	9479_G
BetaCoV/England/02/2020|EPI_ISL_407073	9480_G
BetaCoV/England/02/2020|EPI_ISL_407073	9481_T
BetaCoV/England/02/2020|EPI_ISL_407073	9482_G
BetaCoV/England/02/2020|EPI_ISL_407073	9483_A
BetaCoV/England/02/2020|EPI_ISL_407073	9484_A
BetaCoV/England/02/2020|EPI_ISL_407073	9485_T
BetaCoV/England/02/2020|EPI_ISL_407073	9486_A
BetaCoV/England/02/2020|EPI_ISL_407073	9487_C
BetaCoV/England/02/2020|EPI_ISL_407073	9488_A
BetaCoV/England/02/2020|EPI_ISL_407073	9489_G
BetaCoV/England/02/2020|EPI_ISL_407073	9490_T
BetaCoV/England/02/2020|EPI_ISL_407073	9491_C
BetaCoV/England/02/2020|EPI_ISL_407073	9492_A
BetaCoV/England/02/2020|EPI_ISL_407073	9493_T	1						1
BetaCoV/England/02/2020|EPI_ISL_407073	9494_G
BetaCoV/England/02/2020|EPI_ISL_407073	9495_T
BetaCoV/England/02/2020|EPI_ISL_407073	9496_A
BetaCoV/England/02/2020|EPI_ISL_407073	9497_G
BetaCoV/England/02/2020|EPI_ISL_407073	9498_T
BetaCoV/England/02/2020|EPI_ISL_407073	9499_T
BetaCoV/England/02/2020|EPI_ISL_407073	9500_G
BetaCoV/England/02/2020|EPI_ISL_407073	9501_C
BetaCoV/England/02/2020|EPI_ISL_407073	9502_C			1						1
BetaCoV/England/02/2020|EPI_ISL_407073	9503_T
BetaCoV/England/02/2020|EPI_ISL_407073	9504_T
BetaCoV/England/02/2020|EPI_ISL_407073	9505_T
BetaCoV/England/02/2020|EPI_ISL_407073	9506_A
BetaCoV/England/02/2020|EPI_ISL_407073	9507_A			1						1
BetaCoV/England/02/2020|EPI_ISL_407073	9508_T
BetaCoV/England/02/2020|EPI_ISL_407073	9509_A
BetaCoV/England/02/2020|EPI_ISL_407073	9510_C
BetaCoV/England/02/2020|EPI_ISL_407073	9511_T
BetaCoV/England/02/2020|EPI_ISL_407073	9512_T
BetaCoV/England/02/2020|EPI_ISL_407073	9513_T							1
BetaCoV/England/02/2020|EPI_ISL_407073	9514_A			1						1
BetaCoV/England/02/2020|EPI_ISL_407073	9515_C
BetaCoV/England/02/2020|EPI_ISL_407073	9516_T
BetaCoV/England/02/2020|EPI_ISL_407073	9517_A							1
BetaCoV/England/02/2020|EPI_ISL_407073	9518_T
BetaCoV/England/02/2020|EPI_ISL_407073	9519_T
BetaCoV/England/02/2020|EPI_ISL_407073	9520_C
BetaCoV/England/02/2020|EPI_ISL_407073	9521_C
BetaCoV/England/02/2020|EPI_ISL_407073	9522_T
BetaCoV/England/02/2020|EPI_ISL_407073	9523_T
BetaCoV/England/02/2020|EPI_ISL_407073	9524_A
BetaCoV/England/02/2020|EPI_ISL_407073	9525_T
BetaCoV/England/02/2020|EPI_ISL_407073	9526_G
BetaCoV/England/02/2020|EPI_ISL_407073	9527_T
BetaCoV/England/02/2020|EPI_ISL_407073	9528_C
BetaCoV/England/02/2020|EPI_ISL_407073	9529_A
BetaCoV/England/02/2020|EPI_ISL_407073	9530_T
BetaCoV/England/02/2020|EPI_ISL_407073	9531_T
BetaCoV/England/02/2020|EPI_ISL_407073	9532_C
BetaCoV/England/02/2020|EPI_ISL_407073	9533_A
BetaCoV/England/02/2020|EPI_ISL_407073	9534_C
BetaCoV/England/02/2020|EPI_ISL_407073	9535_T
BetaCoV/England/02/2020|EPI_ISL_407073	9536_G			1						1
BetaCoV/England/02/2020|EPI_ISL_407073	9537_T
BetaCoV/England/02/2020|EPI_ISL_407073	9538_A
BetaCoV/England/02/2020|EPI_ISL_407073	9539_C
BetaCoV/England/02/2020|EPI_ISL_407073	9540_T
BetaCoV/England/02/2020|EPI_ISL_407073	9541_C
BetaCoV/England/02/2020|EPI_ISL_407073	9542_T	7						2
BetaCoV/England/02/2020|EPI_ISL_407073	9543_G			1						1
BetaCoV/England/02/2020|EPI_ISL_407073	9544_T
BetaCoV/England/02/2020|EPI_ISL_407073	9545_T
BetaCoV/England/02/2020|EPI_ISL_407073	9546_T
BetaCoV/England/02/2020|EPI_ISL_407073	9547_A
BetaCoV/England/02/2020|EPI_ISL_407073	9548_A
BetaCoV/England/02/2020|EPI_ISL_407073	9549_C
BetaCoV/England/02/2020|EPI_ISL_407073	9550_A
BetaCoV/England/02/2020|EPI_ISL_407073	9551_C
BetaCoV/England/02/2020|EPI_ISL_407073	9552_C
BetaCoV/England/02/2020|EPI_ISL_407073	9553_A							1
BetaCoV/England/02/2020|EPI_ISL_407073	9554_G									1
BetaCoV/England/02/2020|EPI_ISL_407073	9555_T									1
BetaCoV/England/02/2020|EPI_ISL_407073	9556_T			4						1
BetaCoV/England/02/2020|EPI_ISL_407073	9557_T							1
BetaCoV/England/02/2020|EPI_ISL_407073	9558_A
BetaCoV/England/02/2020|EPI_ISL_407073	9559_C									1
BetaCoV/England/02/2020|EPI_ISL_407073	9560_T			1						1
BetaCoV/England/02/2020|EPI_ISL_407073	9561_C
BetaCoV/England/02/2020|EPI_ISL_407073	9562_A
BetaCoV/England/02/2020|EPI_ISL_407073	9563_T
BetaCoV/England/02/2020|EPI_ISL_407073	9564_T
BetaCoV/England/02/2020|EPI_ISL_407073	9565_C
BetaCoV/England/02/2020|EPI_ISL_407073	9566_T			1						1
BetaCoV/England/02/2020|EPI_ISL_407073	9567_T					1						1
BetaCoV/England/02/2020|EPI_ISL_407073	9568_A
BetaCoV/England/02/2020|EPI_ISL_407073	9569_C
BetaCoV/England/02/2020|EPI_ISL_407073	9570_C
BetaCoV/England/02/2020|EPI_ISL_407073	9571_T
BetaCoV/England/02/2020|EPI_ISL_407073	9572_G							1
BetaCoV/England/02/2020|EPI_ISL_407073	9573_G			12						11
BetaCoV/England/02/2020|EPI_ISL_407073	9574_T
BetaCoV/England/02/2020|EPI_ISL_407073	9575_G									1
BetaCoV/England/02/2020|EPI_ISL_407073	9576_T
BetaCoV/England/02/2020|EPI_ISL_407073	9577_T
BetaCoV/England/02/2020|EPI_ISL_407073	9578_T
BetaCoV/England/02/2020|EPI_ISL_407073	9579_A
BetaCoV/England/02/2020|EPI_ISL_407073	9580_T
BetaCoV/England/02/2020|EPI_ISL_407073	9581_T
BetaCoV/England/02/2020|EPI_ISL_407073	9582_C
BetaCoV/England/02/2020|EPI_ISL_407073	9583_T
BetaCoV/England/02/2020|EPI_ISL_407073	9584_G
BetaCoV/England/02/2020|EPI_ISL_407073	9585_T
BetaCoV/England/02/2020|EPI_ISL_407073	9586_T
BetaCoV/England/02/2020|EPI_ISL_407073	9587_A
BetaCoV/England/02/2020|EPI_ISL_407073	9588_T
BetaCoV/England/02/2020|EPI_ISL_407073	9589_T							1
BetaCoV/England/02/2020|EPI_ISL_407073	9590_T
BetaCoV/England/02/2020|EPI_ISL_407073	9591_A
BetaCoV/England/02/2020|EPI_ISL_407073	9592_C
BetaCoV/England/02/2020|EPI_ISL_407073	9593_T
BetaCoV/England/02/2020|EPI_ISL_407073	9594_T
BetaCoV/England/02/2020|EPI_ISL_407073	9595_G			4						4
BetaCoV/England/02/2020|EPI_ISL_407073	9596_T
BetaCoV/England/02/2020|EPI_ISL_407073	9597_A
BetaCoV/England/02/2020|EPI_ISL_407073	9598_C
BetaCoV/England/02/2020|EPI_ISL_407073	9599_T
BetaCoV/England/02/2020|EPI_ISL_407073	9600_T
BetaCoV/England/02/2020|EPI_ISL_407073	9601_G			1						1
BetaCoV/England/02/2020|EPI_ISL_407073	9602_A	2						1
BetaCoV/England/02/2020|EPI_ISL_407073	9603_C
BetaCoV/England/02/2020|EPI_ISL_407073	9604_A
BetaCoV/England/02/2020|EPI_ISL_407073	9605_T
BetaCoV/England/02/2020|EPI_ISL_407073	9606_T
BetaCoV/England/02/2020|EPI_ISL_407073	9607_T			2						2
BetaCoV/England/02/2020|EPI_ISL_407073	9608_T
BetaCoV/England/02/2020|EPI_ISL_407073	9609_A
BetaCoV/England/02/2020|EPI_ISL_407073	9610_T									2
BetaCoV/England/02/2020|EPI_ISL_407073	9611_C
BetaCoV/England/02/2020|EPI_ISL_407073	9612_T			6						4
BetaCoV/England/02/2020|EPI_ISL_407073	9613_T
BetaCoV/England/02/2020|EPI_ISL_407073	9614_A
BetaCoV/England/02/2020|EPI_ISL_407073	9615_C
BetaCoV/England/02/2020|EPI_ISL_407073	9616_T			1						1
BetaCoV/England/02/2020|EPI_ISL_407073	9617_A
BetaCoV/England/02/2020|EPI_ISL_407073	9618_A
BetaCoV/England/02/2020|EPI_ISL_407073	9619_T
BetaCoV/England/02/2020|EPI_ISL_407073	9620_G									1
BetaCoV/England/02/2020|EPI_ISL_407073	9621_A
BetaCoV/England/02/2020|EPI_ISL_407073	9622_T
BetaCoV/England/02/2020|EPI_ISL_407073	9623_G			20						16
BetaCoV/England/02/2020|EPI_ISL_407073	9624_T									1
BetaCoV/England/02/2020|EPI_ISL_407073	9625_T
BetaCoV/England/02/2020|EPI_ISL_407073	9626_T									2
BetaCoV/England/02/2020|EPI_ISL_407073	9627_C									2
BetaCoV/England/02/2020|EPI_ISL_407073	9628_T			7						2
BetaCoV/England/02/2020|EPI_ISL_407073	9629_T
BetaCoV/England/02/2020|EPI_ISL_407073	9630_T									1
BetaCoV/England/02/2020|EPI_ISL_407073	9631_T									2
BetaCoV/England/02/2020|EPI_ISL_407073	9632_T
BetaCoV/England/02/2020|EPI_ISL_407073	9633_T
BetaCoV/England/02/2020|EPI_ISL_407073	9634_A
BetaCoV/England/02/2020|EPI_ISL_407073	9635_G			3						2
BetaCoV/England/02/2020|EPI_ISL_407073	9636_C
BetaCoV/England/02/2020|EPI_ISL_407073	9637_A
BetaCoV/England/02/2020|EPI_ISL_407073	9638_C									1
BetaCoV/England/02/2020|EPI_ISL_407073	9639_A
BetaCoV/England/02/2020|EPI_ISL_407073	9640_T
BetaCoV/England/02/2020|EPI_ISL_407073	9641_A
BetaCoV/England/02/2020|EPI_ISL_407073	9642_T
BetaCoV/England/02/2020|EPI_ISL_407073	9643_T
BetaCoV/England/02/2020|EPI_ISL_407073	9644_C							1
BetaCoV/England/02/2020|EPI_ISL_407073	9645_A
BetaCoV/England/02/2020|EPI_ISL_407073	9646_G			6						6
BetaCoV/England/02/2020|EPI_ISL_407073	9647_T
BetaCoV/England/02/2020|EPI_ISL_407073	9648_G
BetaCoV/England/02/2020|EPI_ISL_407073	9649_G
BetaCoV/England/02/2020|EPI_ISL_407073	9650_A			2						1
BetaCoV/England/02/2020|EPI_ISL_407073	9651_T
BetaCoV/England/02/2020|EPI_ISL_407073	9652_G
BetaCoV/England/02/2020|EPI_ISL_407073	9653_G									1
BetaCoV/England/02/2020|EPI_ISL_407073	9654_T
BetaCoV/England/02/2020|EPI_ISL_407073	9655_T									1
BetaCoV/England/02/2020|EPI_ISL_407073	9656_A
BetaCoV/England/02/2020|EPI_ISL_407073	9657_T
BetaCoV/England/02/2020|EPI_ISL_407073	9658_G			2						1
BetaCoV/England/02/2020|EPI_ISL_407073	9659_T
BetaCoV/England/02/2020|EPI_ISL_407073	9660_T
BetaCoV/England/02/2020|EPI_ISL_407073	9661_C
BetaCoV/England/02/2020|EPI_ISL_407073	9662_A
BetaCoV/England/02/2020|EPI_ISL_407073	9663_C
BetaCoV/England/02/2020|EPI_ISL_407073	9664_A
BetaCoV/England/02/2020|EPI_ISL_407073	9665_C
BetaCoV/England/02/2020|EPI_ISL_407073	9666_C
BetaCoV/England/02/2020|EPI_ISL_407073	9667_T
BetaCoV/England/02/2020|EPI_ISL_407073	9668_T
BetaCoV/England/02/2020|EPI_ISL_407073	9669_T
BetaCoV/England/02/2020|EPI_ISL_407073	9670_A	7						2
BetaCoV/England/02/2020|EPI_ISL_407073	9671_G			3						2
BetaCoV/England/02/2020|EPI_ISL_407073	9672_T									1
BetaCoV/England/02/2020|EPI_ISL_407073	9673_A
BetaCoV/England/02/2020|EPI_ISL_407073	9674_C
BetaCoV/England/02/2020|EPI_ISL_407073	9675_C							1
BetaCoV/England/02/2020|EPI_ISL_407073	9676_T
BetaCoV/England/02/2020|EPI_ISL_407073	9677_T
BetaCoV/England/02/2020|EPI_ISL_407073	9678_T							1
BetaCoV/England/02/2020|EPI_ISL_407073	9679_C
BetaCoV/England/02/2020|EPI_ISL_407073	9680_T							2
BetaCoV/England/02/2020|EPI_ISL_407073	9681_G
BetaCoV/England/02/2020|EPI_ISL_407073	9682_G
BetaCoV/England/02/2020|EPI_ISL_407073	9683_A			1						1
BetaCoV/England/02/2020|EPI_ISL_407073	9684_T
BetaCoV/England/02/2020|EPI_ISL_407073	9685_A
BetaCoV/England/02/2020|EPI_ISL_407073	9686_A
BetaCoV/England/02/2020|EPI_ISL_407073	9687_C
BetaCoV/England/02/2020|EPI_ISL_407073	9688_A
BetaCoV/England/02/2020|EPI_ISL_407073	9689_A
BetaCoV/England/02/2020|EPI_ISL_407073	9690_T			3						2
BetaCoV/England/02/2020|EPI_ISL_407073	9691_T
BetaCoV/England/02/2020|EPI_ISL_407073	9692_G									1
BetaCoV/England/02/2020|EPI_ISL_407073	9693_C
BetaCoV/England/02/2020|EPI_ISL_407073	9694_T
BetaCoV/England/02/2020|EPI_ISL_407073	9695_T
BetaCoV/England/02/2020|EPI_ISL_407073	9696_A
BetaCoV/England/02/2020|EPI_ISL_407073	9697_T
BetaCoV/England/02/2020|EPI_ISL_407073	9698_A
BetaCoV/England/02/2020|EPI_ISL_407073	9699_T
BetaCoV/England/02/2020|EPI_ISL_407073	9700_C
BetaCoV/England/02/2020|EPI_ISL_407073	9701_A
BetaCoV/England/02/2020|EPI_ISL_407073	9702_T
BetaCoV/England/02/2020|EPI_ISL_407073	9703_T
BetaCoV/England/02/2020|EPI_ISL_407073	9704_T									1
BetaCoV/England/02/2020|EPI_ISL_407073	9705_G			9						8
BetaCoV/England/02/2020|EPI_ISL_407073	9706_T
BetaCoV/England/02/2020|EPI_ISL_407073	9707_A
BetaCoV/England/02/2020|EPI_ISL_407073	9708_T
BetaCoV/England/02/2020|EPI_ISL_407073	9709_T			1						1
BetaCoV/England/02/2020|EPI_ISL_407073	9710_T
BetaCoV/England/02/2020|EPI_ISL_407073	9711_C	1						1
BetaCoV/England/02/2020|EPI_ISL_407073	9712_C
BetaCoV/England/02/2020|EPI_ISL_407073	9713_A
BetaCoV/England/02/2020|EPI_ISL_407073	9714_C
BetaCoV/England/02/2020|EPI_ISL_407073	9715_A
BetaCoV/England/02/2020|EPI_ISL_407073	9716_A
BetaCoV/England/02/2020|EPI_ISL_407073	9717_A
BetaCoV/England/02/2020|EPI_ISL_407073	9718_G									1
BetaCoV/England/02/2020|EPI_ISL_407073	9719_C
BetaCoV/England/02/2020|EPI_ISL_407073	9720_A			4						2
BetaCoV/England/02/2020|EPI_ISL_407073	9721_T									1
BetaCoV/England/02/2020|EPI_ISL_407073	9722_T
BetaCoV/England/02/2020|EPI_ISL_407073	9723_T
BetaCoV/England/02/2020|EPI_ISL_407073	9724_C
BetaCoV/England/02/2020|EPI_ISL_407073	9725_T
BetaCoV/England/02/2020|EPI_ISL_407073	9726_A			1						1
BetaCoV/England/02/2020|EPI_ISL_407073	9727_T
BetaCoV/England/02/2020|EPI_ISL_407073	9728_T
BetaCoV/England/02/2020|EPI_ISL_407073	9729_G
BetaCoV/England/02/2020|EPI_ISL_407073	9730_G			1						1
BetaCoV/England/02/2020|EPI_ISL_407073	9731_T
BetaCoV/England/02/2020|EPI_ISL_407073	9732_T
BetaCoV/England/02/2020|EPI_ISL_407073	9733_C
BetaCoV/England/02/2020|EPI_ISL_407073	9734_T
BetaCoV/England/02/2020|EPI_ISL_407073	9735_T
BetaCoV/England/02/2020|EPI_ISL_407073	9736_T
BetaCoV/England/02/2020|EPI_ISL_407073	9737_A
BetaCoV/England/02/2020|EPI_ISL_407073	9738_G									1
BetaCoV/England/02/2020|EPI_ISL_407073	9739_T
BetaCoV/England/02/2020|EPI_ISL_407073	9740_A			2						1
BetaCoV/England/02/2020|EPI_ISL_407073	9741_A
BetaCoV/England/02/2020|EPI_ISL_407073	9742_T
BetaCoV/England/02/2020|EPI_ISL_407073	9743_T
BetaCoV/England/02/2020|EPI_ISL_407073	9744_A
BetaCoV/England/02/2020|EPI_ISL_407073	9745_C
BetaCoV/England/02/2020|EPI_ISL_407073	9746_C
BetaCoV/England/02/2020|EPI_ISL_407073	9747_T
BetaCoV/England/02/2020|EPI_ISL_407073	9748_A
BetaCoV/England/02/2020|EPI_ISL_407073	9749_A
BetaCoV/England/02/2020|EPI_ISL_407073	9750_A
BetaCoV/England/02/2020|EPI_ISL_407073	9751_G			1						1
BetaCoV/England/02/2020|EPI_ISL_407073	9752_A
BetaCoV/England/02/2020|EPI_ISL_407073	9753_G
BetaCoV/England/02/2020|EPI_ISL_407073	9754_A
BetaCoV/England/02/2020|EPI_ISL_407073	9755_C
BetaCoV/England/02/2020|EPI_ISL_407073	9756_G
BetaCoV/England/02/2020|EPI_ISL_407073	9757_T
BetaCoV/England/02/2020|EPI_ISL_407073	9758_G									1
BetaCoV/England/02/2020|EPI_ISL_407073	9759_T
BetaCoV/England/02/2020|EPI_ISL_407073	9760_A
BetaCoV/England/02/2020|EPI_ISL_407073	9761_G			3						2
BetaCoV/England/02/2020|EPI_ISL_407073	9762_T
BetaCoV/England/02/2020|EPI_ISL_407073	9763_C	1						1
BetaCoV/England/02/2020|EPI_ISL_407073	9764_T
BetaCoV/England/02/2020|EPI_ISL_407073	9765_T
BetaCoV/England/02/2020|EPI_ISL_407073	9766_T
BetaCoV/England/02/2020|EPI_ISL_407073	9767_A
BetaCoV/England/02/2020|EPI_ISL_407073	9768_A
BetaCoV/England/02/2020|EPI_ISL_407073	9769_T
BetaCoV/England/02/2020|EPI_ISL_407073	9770_G
BetaCoV/England/02/2020|EPI_ISL_407073	9771_G			1						1
BetaCoV/England/02/2020|EPI_ISL_407073	9772_T
BetaCoV/England/02/2020|EPI_ISL_407073	9773_G
BetaCoV/England/02/2020|EPI_ISL_407073	9774_T
BetaCoV/England/02/2020|EPI_ISL_407073	9775_T
BetaCoV/England/02/2020|EPI_ISL_407073	9776_T
BetaCoV/England/02/2020|EPI_ISL_407073	9777_C
BetaCoV/England/02/2020|EPI_ISL_407073	9778_C
BetaCoV/England/02/2020|EPI_ISL_407073	9779_T
BetaCoV/England/02/2020|EPI_ISL_407073	9780_T
BetaCoV/England/02/2020|EPI_ISL_407073	9781_T
BetaCoV/England/02/2020|EPI_ISL_407073	9782_A
BetaCoV/England/02/2020|EPI_ISL_407073	9783_G
BetaCoV/England/02/2020|EPI_ISL_407073	9784_T
BetaCoV/England/02/2020|EPI_ISL_407073	9785_A
BetaCoV/England/02/2020|EPI_ISL_407073	9786_C			1						1
BetaCoV/England/02/2020|EPI_ISL_407073	9787_T
BetaCoV/England/02/2020|EPI_ISL_407073	9788_T
BetaCoV/England/02/2020|EPI_ISL_407073	9789_T
BetaCoV/England/02/2020|EPI_ISL_407073	9790_T
BetaCoV/England/02/2020|EPI_ISL_407073	9791_G
BetaCoV/England/02/2020|EPI_ISL_407073	9792_A
BetaCoV/England/02/2020|EPI_ISL_407073	9793_A
BetaCoV/England/02/2020|EPI_ISL_407073	9794_G
BetaCoV/England/02/2020|EPI_ISL_407073	9795_A
BetaCoV/England/02/2020|EPI_ISL_407073	9796_A							1
BetaCoV/England/02/2020|EPI_ISL_407073	9797_G
BetaCoV/England/02/2020|EPI_ISL_407073	9798_C
BetaCoV/England/02/2020|EPI_ISL_407073	9799_T
BetaCoV/England/02/2020|EPI_ISL_407073	9800_G
BetaCoV/England/02/2020|EPI_ISL_407073	9801_C
BetaCoV/England/02/2020|EPI_ISL_407073	9802_G
BetaCoV/England/02/2020|EPI_ISL_407073	9803_C
BetaCoV/England/02/2020|EPI_ISL_407073	9804_T
BetaCoV/England/02/2020|EPI_ISL_407073	9805_G
BetaCoV/England/02/2020|EPI_ISL_407073	9806_T
BetaCoV/England/02/2020|EPI_ISL_407073	9807_G
BetaCoV/England/02/2020|EPI_ISL_407073	9808_C
BetaCoV/England/02/2020|EPI_ISL_407073	9809_A
BetaCoV/England/02/2020|EPI_ISL_407073	9810_C
BetaCoV/England/02/2020|EPI_ISL_407073	9811_C
BetaCoV/England/02/2020|EPI_ISL_407073	9812_T
BetaCoV/England/02/2020|EPI_ISL_407073	9813_T
BetaCoV/England/02/2020|EPI_ISL_407073	9814_T
BetaCoV/England/02/2020|EPI_ISL_407073	9815_T							1
BetaCoV/England/02/2020|EPI_ISL_407073	9816_T
BetaCoV/England/02/2020|EPI_ISL_407073	9817_G
BetaCoV/England/02/2020|EPI_ISL_407073	9818_T			1						1
BetaCoV/England/02/2020|EPI_ISL_407073	9819_T
BetaCoV/England/02/2020|EPI_ISL_407073	9820_A
BetaCoV/England/02/2020|EPI_ISL_407073	9821_A							1
BetaCoV/England/02/2020|EPI_ISL_407073	9822_A
BetaCoV/England/02/2020|EPI_ISL_407073	9823_T
BetaCoV/England/02/2020|EPI_ISL_407073	9824_A
BetaCoV/England/02/2020|EPI_ISL_407073	9825_A
BetaCoV/England/02/2020|EPI_ISL_407073	9826_A	4						1
BetaCoV/England/02/2020|EPI_ISL_407073	9827_G
BetaCoV/England/02/2020|EPI_ISL_407073	9828_A
BetaCoV/England/02/2020|EPI_ISL_407073	9829_A
BetaCoV/England/02/2020|EPI_ISL_407073	9830_A
BetaCoV/England/02/2020|EPI_ISL_407073	9831_T
BetaCoV/England/02/2020|EPI_ISL_407073	9832_G			1						1
BetaCoV/England/02/2020|EPI_ISL_407073	9833_T
BetaCoV/England/02/2020|EPI_ISL_407073	9834_A
BetaCoV/England/02/2020|EPI_ISL_407073	9835_T
BetaCoV/England/02/2020|EPI_ISL_407073	9836_C
BetaCoV/England/02/2020|EPI_ISL_407073	9837_T
BetaCoV/England/02/2020|EPI_ISL_407073	9838_A
BetaCoV/England/02/2020|EPI_ISL_407073	9839_A
BetaCoV/England/02/2020|EPI_ISL_407073	9840_A
BetaCoV/England/02/2020|EPI_ISL_407073	9841_G
BetaCoV/England/02/2020|EPI_ISL_407073	9842_T
BetaCoV/England/02/2020|EPI_ISL_407073	9843_T
BetaCoV/England/02/2020|EPI_ISL_407073	9844_G
BetaCoV/England/02/2020|EPI_ISL_407073	9845_C
BetaCoV/England/02/2020|EPI_ISL_407073	9846_G
BetaCoV/England/02/2020|EPI_ISL_407073	9847_T
BetaCoV/England/02/2020|EPI_ISL_407073	9848_A
BetaCoV/England/02/2020|EPI_ISL_407073	9849_G
BetaCoV/England/02/2020|EPI_ISL_407073	9850_T
BetaCoV/England/02/2020|EPI_ISL_407073	9851_G							1
BetaCoV/England/02/2020|EPI_ISL_407073	9852_A
BetaCoV/England/02/2020|EPI_ISL_407073	9853_T
BetaCoV/England/02/2020|EPI_ISL_407073	9854_G
BetaCoV/England/02/2020|EPI_ISL_407073	9855_T
BetaCoV/England/02/2020|EPI_ISL_407073	9856_G
BetaCoV/England/02/2020|EPI_ISL_407073	9857_C
BetaCoV/England/02/2020|EPI_ISL_407073	9858_T
BetaCoV/England/02/2020|EPI_ISL_407073	9859_A
BetaCoV/England/02/2020|EPI_ISL_407073	9860_T
BetaCoV/England/02/2020|EPI_ISL_407073	9861_T			1						1
BetaCoV/England/02/2020|EPI_ISL_407073	9862_A
BetaCoV/England/02/2020|EPI_ISL_407073	9863_C
BetaCoV/England/02/2020|EPI_ISL_407073	9864_C
BetaCoV/England/02/2020|EPI_ISL_407073	9865_T							1
BetaCoV/England/02/2020|EPI_ISL_407073	9866_C
BetaCoV/England/02/2020|EPI_ISL_407073	9867_T
BetaCoV/England/02/2020|EPI_ISL_407073	9868_T	3						1
BetaCoV/England/02/2020|EPI_ISL_407073	9869_A
BetaCoV/England/02/2020|EPI_ISL_407073	9870_C
BetaCoV/England/02/2020|EPI_ISL_407073	9871_G
BetaCoV/England/02/2020|EPI_ISL_407073	9872_C
BetaCoV/England/02/2020|EPI_ISL_407073	9873_A
BetaCoV/England/02/2020|EPI_ISL_407073	9874_A
BetaCoV/England/02/2020|EPI_ISL_407073	9875_T
BetaCoV/England/02/2020|EPI_ISL_407073	9876_A
BetaCoV/England/02/2020|EPI_ISL_407073	9877_T
BetaCoV/England/02/2020|EPI_ISL_407073	9878_A
BetaCoV/England/02/2020|EPI_ISL_407073	9879_A
BetaCoV/England/02/2020|EPI_ISL_407073	9880_T			1						1
BetaCoV/England/02/2020|EPI_ISL_407073	9881_A
BetaCoV/England/02/2020|EPI_ISL_407073	9882_G
BetaCoV/England/02/2020|EPI_ISL_407073	9883_A
BetaCoV/England/02/2020|EPI_ISL_407073	9884_T
BetaCoV/England/02/2020|EPI_ISL_407073	9885_A
BetaCoV/England/02/2020|EPI_ISL_407073	9886_C
BetaCoV/England/02/2020|EPI_ISL_407073	9887_T
BetaCoV/England/02/2020|EPI_ISL_407073	9888_T
BetaCoV/England/02/2020|EPI_ISL_407073	9889_A
BetaCoV/England/02/2020|EPI_ISL_407073	9890_G
BetaCoV/England/02/2020|EPI_ISL_407073	9891_C
BetaCoV/England/02/2020|EPI_ISL_407073	9892_T
BetaCoV/England/02/2020|EPI_ISL_407073	9893_C
BetaCoV/England/02/2020|EPI_ISL_407073	9894_T
BetaCoV/England/02/2020|EPI_ISL_407073	9895_T
BetaCoV/England/02/2020|EPI_ISL_407073	9896_T
BetaCoV/England/02/2020|EPI_ISL_407073	9897_A
BetaCoV/England/02/2020|EPI_ISL_407073	9898_T
BetaCoV/England/02/2020|EPI_ISL_407073	9899_A			1						1
BetaCoV/England/02/2020|EPI_ISL_407073	9900_A
BetaCoV/England/02/2020|EPI_ISL_407073	9901_T
BetaCoV/England/02/2020|EPI_ISL_407073	9902_A
BetaCoV/England/02/2020|EPI_ISL_407073	9903_A
BetaCoV/England/02/2020|EPI_ISL_407073	9904_G			1						1
BetaCoV/England/02/2020|EPI_ISL_407073	9905_T
BetaCoV/England/02/2020|EPI_ISL_407073	9906_A
BetaCoV/England/02/2020|EPI_ISL_407073	9907_C
BetaCoV/England/02/2020|EPI_ISL_407073	9908_A
BetaCoV/England/02/2020|EPI_ISL_407073	9909_A
BetaCoV/England/02/2020|EPI_ISL_407073	9910_G
BetaCoV/England/02/2020|EPI_ISL_407073	9911_T			1						1
BetaCoV/England/02/2020|EPI_ISL_407073	9912_A
BetaCoV/England/02/2020|EPI_ISL_407073	9913_T
BetaCoV/England/02/2020|EPI_ISL_407073	9914_T
BetaCoV/England/02/2020|EPI_ISL_407073	9915_T
BetaCoV/England/02/2020|EPI_ISL_407073	9916_T
BetaCoV/England/02/2020|EPI_ISL_407073	9917_A
BetaCoV/England/02/2020|EPI_ISL_407073	9918_G			1						1
BetaCoV/England/02/2020|EPI_ISL_407073	9919_T
BetaCoV/England/02/2020|EPI_ISL_407073	9920_G
BetaCoV/England/02/2020|EPI_ISL_407073	9921_G
BetaCoV/England/02/2020|EPI_ISL_407073	9922_A
BetaCoV/England/02/2020|EPI_ISL_407073	9923_G
BetaCoV/England/02/2020|EPI_ISL_407073	9924_C
BetaCoV/England/02/2020|EPI_ISL_407073	9925_A			1						1
BetaCoV/England/02/2020|EPI_ISL_407073	9926_A
BetaCoV/England/02/2020|EPI_ISL_407073	9927_T							1
BetaCoV/England/02/2020|EPI_ISL_407073	9928_G
BetaCoV/England/02/2020|EPI_ISL_407073	9929_G			1						1
BetaCoV/England/02/2020|EPI_ISL_407073	9930_A
BetaCoV/England/02/2020|EPI_ISL_407073	9931_T
BetaCoV/England/02/2020|EPI_ISL_407073	9932_A
BetaCoV/England/02/2020|EPI_ISL_407073	9933_C
BetaCoV/England/02/2020|EPI_ISL_407073	9934_A
BetaCoV/England/02/2020|EPI_ISL_407073	9935_A	5						1
BetaCoV/England/02/2020|EPI_ISL_407073	9936_C
BetaCoV/England/02/2020|EPI_ISL_407073	9937_T									1
BetaCoV/England/02/2020|EPI_ISL_407073	9938_A			2						1
BetaCoV/England/02/2020|EPI_ISL_407073	9939_G
BetaCoV/England/02/2020|EPI_ISL_407073	9940_C
BetaCoV/England/02/2020|EPI_ISL_407073	9941_T
BetaCoV/England/02/2020|EPI_ISL_407073	9942_A
BetaCoV/England/02/2020|EPI_ISL_407073	9943_C							1
BetaCoV/England/02/2020|EPI_ISL_407073	9944_A
BetaCoV/England/02/2020|EPI_ISL_407073	9945_G			1						1
BetaCoV/England/02/2020|EPI_ISL_407073	9946_A							1
BetaCoV/England/02/2020|EPI_ISL_407073	9947_G
BetaCoV/England/02/2020|EPI_ISL_407073	9948_A
BetaCoV/England/02/2020|EPI_ISL_407073	9949_A			2						2
BetaCoV/England/02/2020|EPI_ISL_407073	9950_G
BetaCoV/England/02/2020|EPI_ISL_407073	9951_C
BetaCoV/England/02/2020|EPI_ISL_407073	9952_T
BetaCoV/England/02/2020|EPI_ISL_407073	9953_G
BetaCoV/England/02/2020|EPI_ISL_407073	9954_C
BetaCoV/England/02/2020|EPI_ISL_407073	9955_T
BetaCoV/England/02/2020|EPI_ISL_407073	9956_T
BetaCoV/England/02/2020|EPI_ISL_407073	9957_G
BetaCoV/England/02/2020|EPI_ISL_407073	9958_T
BetaCoV/England/02/2020|EPI_ISL_407073	9959_T
BetaCoV/England/02/2020|EPI_ISL_407073	9960_G			1						1
BetaCoV/England/02/2020|EPI_ISL_407073	9961_T
BetaCoV/England/02/2020|EPI_ISL_407073	9962_C
BetaCoV/England/02/2020|EPI_ISL_407073	9963_A
BetaCoV/England/02/2020|EPI_ISL_407073	9964_T
BetaCoV/England/02/2020|EPI_ISL_407073	9965_C
BetaCoV/England/02/2020|EPI_ISL_407073	9966_T
BetaCoV/England/02/2020|EPI_ISL_407073	9967_C
BetaCoV/England/02/2020|EPI_ISL_407073	9968_G
BetaCoV/England/02/2020|EPI_ISL_407073	9969_C
BetaCoV/England/02/2020|EPI_ISL_407073	9970_A
BetaCoV/England/02/2020|EPI_ISL_407073	9971_A
BetaCoV/England/02/2020|EPI_ISL_407073	9972_A
BetaCoV/England/02/2020|EPI_ISL_407073	9973_G							1
BetaCoV/England/02/2020|EPI_ISL_407073	9974_G
BetaCoV/England/02/2020|EPI_ISL_407073	9975_C
BetaCoV/England/02/2020|EPI_ISL_407073	9976_T
BetaCoV/England/02/2020|EPI_ISL_407073	9977_C
BetaCoV/England/02/2020|EPI_ISL_407073	9978_T
BetaCoV/England/02/2020|EPI_ISL_407073	9979_C
BetaCoV/England/02/2020|EPI_ISL_407073	9980_A
BetaCoV/England/02/2020|EPI_ISL_407073	9981_A
BetaCoV/England/02/2020|EPI_ISL_407073	9982_T
BetaCoV/England/02/2020|EPI_ISL_407073	9983_G	1						1
BetaCoV/England/02/2020|EPI_ISL_407073	9984_A
BetaCoV/England/02/2020|EPI_ISL_407073	9985_C
BetaCoV/England/02/2020|EPI_ISL_407073	9986_T
BetaCoV/England/02/2020|EPI_ISL_407073	9987_T
BetaCoV/England/02/2020|EPI_ISL_407073	9988_C							1
BetaCoV/England/02/2020|EPI_ISL_407073	9989_A
BetaCoV/England/02/2020|EPI_ISL_407073	9990_G			2						2
BetaCoV/England/02/2020|EPI_ISL_407073	9991_T
BetaCoV/England/02/2020|EPI_ISL_407073	9992_A
BetaCoV/England/02/2020|EPI_ISL_407073	9993_A							1
BetaCoV/England/02/2020|EPI_ISL_407073	9994_C
BetaCoV/England/02/2020|EPI_ISL_407073	9995_T							1
BetaCoV/England/02/2020|EPI_ISL_407073	9996_C
BetaCoV/England/02/2020|EPI_ISL_407073	9997_A
BetaCoV/England/02/2020|EPI_ISL_407073	9998_G
BetaCoV/England/02/2020|EPI_ISL_407073	9999_G			2						2
BetaCoV/England/02/2020|EPI_ISL_407073	10000_T
BetaCoV/England/02/2020|EPI_ISL_407073	10001_T
BetaCoV/England/02/2020|EPI_ISL_407073	10002_C
BetaCoV/England/02/2020|EPI_ISL_407073	10003_T
BetaCoV/England/02/2020|EPI_ISL_407073	10004_G
BetaCoV/England/02/2020|EPI_ISL_407073	10005_A
BetaCoV/England/02/2020|EPI_ISL_407073	10006_T
BetaCoV/England/02/2020|EPI_ISL_407073	10007_G			8						6
BetaCoV/England/02/2020|EPI_ISL_407073	10008_T
BetaCoV/England/02/2020|EPI_ISL_407073	10009_T
BetaCoV/England/02/2020|EPI_ISL_407073	10010_C									2
BetaCoV/England/02/2020|EPI_ISL_407073	10011_T			3						2
BetaCoV/England/02/2020|EPI_ISL_407073	10012_T									1
BetaCoV/England/02/2020|EPI_ISL_407073	10013_T
BetaCoV/England/02/2020|EPI_ISL_407073	10014_A
BetaCoV/England/02/2020|EPI_ISL_407073	10015_C
BetaCoV/England/02/2020|EPI_ISL_407073	10016_C			1						1
BetaCoV/England/02/2020|EPI_ISL_407073	10017_A
BetaCoV/England/02/2020|EPI_ISL_407073	10018_A
BetaCoV/England/02/2020|EPI_ISL_407073	10019_C
BetaCoV/England/02/2020|EPI_ISL_407073	10020_C							1
BetaCoV/England/02/2020|EPI_ISL_407073	10021_A									2
BetaCoV/England/02/2020|EPI_ISL_407073	10022_C									2
BetaCoV/England/02/2020|EPI_ISL_407073	10023_C									1
BetaCoV/England/02/2020|EPI_ISL_407073	10024_A			8						2
BetaCoV/England/02/2020|EPI_ISL_407073	10025_C									1
BetaCoV/England/02/2020|EPI_ISL_407073	10026_A	11						3
BetaCoV/England/02/2020|EPI_ISL_407073	10027_A
BetaCoV/England/02/2020|EPI_ISL_407073	10028_A
BetaCoV/England/02/2020|EPI_ISL_407073	10029_C							1
BetaCoV/England/02/2020|EPI_ISL_407073	10030_C
BetaCoV/England/02/2020|EPI_ISL_407073	10031_T
BetaCoV/England/02/2020|EPI_ISL_407073	10032_C
BetaCoV/England/02/2020|EPI_ISL_407073	10033_T			4						2
BetaCoV/England/02/2020|EPI_ISL_407073	10034_A							1		1
BetaCoV/England/02/2020|EPI_ISL_407073	10035_T									1
BetaCoV/England/02/2020|EPI_ISL_407073	10036_C
BetaCoV/England/02/2020|EPI_ISL_407073	10037_A
BetaCoV/England/02/2020|EPI_ISL_407073	10038_C									1
BetaCoV/England/02/2020|EPI_ISL_407073	10039_C
BetaCoV/England/02/2020|EPI_ISL_407073	10040_T
BetaCoV/England/02/2020|EPI_ISL_407073	10041_C			3						2
BetaCoV/England/02/2020|EPI_ISL_407073	10042_A
BetaCoV/England/02/2020|EPI_ISL_407073	10043_G
BetaCoV/England/02/2020|EPI_ISL_407073	10044_C
BetaCoV/England/02/2020|EPI_ISL_407073	10045_T
BetaCoV/England/02/2020|EPI_ISL_407073	10046_G			2						2
BetaCoV/England/02/2020|EPI_ISL_407073	10047_T
BetaCoV/England/02/2020|EPI_ISL_407073	10048_T
BetaCoV/England/02/2020|EPI_ISL_407073	10049_T
BetaCoV/England/02/2020|EPI_ISL_407073	10050_T
BetaCoV/England/02/2020|EPI_ISL_407073	10051_G
BetaCoV/England/02/2020|EPI_ISL_407073	10052_C			1						1
BetaCoV/England/02/2020|EPI_ISL_407073	10053_A							1
BetaCoV/England/02/2020|EPI_ISL_407073	10054_G							1
BetaCoV/England/02/2020|EPI_ISL_407073	10055_A
BetaCoV/England/02/2020|EPI_ISL_407073	10056_G			10						10
BetaCoV/England/02/2020|EPI_ISL_407073	10057_T
BetaCoV/England/02/2020|EPI_ISL_407073	10058_G
BetaCoV/England/02/2020|EPI_ISL_407073	10059_G
BetaCoV/England/02/2020|EPI_ISL_407073	10060_T
BetaCoV/England/02/2020|EPI_ISL_407073	10061_T
BetaCoV/England/02/2020|EPI_ISL_407073	10062_T
BetaCoV/England/02/2020|EPI_ISL_407073	10063_T
BetaCoV/England/02/2020|EPI_ISL_407073	10064_A
BetaCoV/England/02/2020|EPI_ISL_407073	10065_G			3						3
BetaCoV/England/02/2020|EPI_ISL_407073	10066_A
BetaCoV/England/02/2020|EPI_ISL_407073	10067_A	2						1
BetaCoV/England/02/2020|EPI_ISL_407073	10068_A
BetaCoV/England/02/2020|EPI_ISL_407073	10069_A
BetaCoV/England/02/2020|EPI_ISL_407073	10070_A			1						1
BetaCoV/England/02/2020|EPI_ISL_407073	10071_T
BetaCoV/England/02/2020|EPI_ISL_407073	10072_G
BetaCoV/England/02/2020|EPI_ISL_407073	10073_G
BetaCoV/England/02/2020|EPI_ISL_407073	10074_C
BetaCoV/England/02/2020|EPI_ISL_407073	10075_A
BetaCoV/England/02/2020|EPI_ISL_407073	10076_T
BetaCoV/England/02/2020|EPI_ISL_407073	10077_T
BetaCoV/England/02/2020|EPI_ISL_407073	10078_C
BetaCoV/England/02/2020|EPI_ISL_407073	10079_C
BetaCoV/England/02/2020|EPI_ISL_407073	10080_C
BetaCoV/England/02/2020|EPI_ISL_407073	10081_A
BetaCoV/England/02/2020|EPI_ISL_407073	10082_T
BetaCoV/England/02/2020|EPI_ISL_407073	10083_C
BetaCoV/England/02/2020|EPI_ISL_407073	10084_T
BetaCoV/England/02/2020|EPI_ISL_407073	10085_G									1
BetaCoV/England/02/2020|EPI_ISL_407073	10086_G			4						3
BetaCoV/England/02/2020|EPI_ISL_407073	10087_T
BetaCoV/England/02/2020|EPI_ISL_407073	10088_A
BetaCoV/England/02/2020|EPI_ISL_407073	10089_A
BetaCoV/England/02/2020|EPI_ISL_407073	10090_A
BetaCoV/England/02/2020|EPI_ISL_407073	10091_G
BetaCoV/England/02/2020|EPI_ISL_407073	10092_T
BetaCoV/England/02/2020|EPI_ISL_407073	10093_T
BetaCoV/England/02/2020|EPI_ISL_407073	10094_G
BetaCoV/England/02/2020|EPI_ISL_407073	10095_A
BetaCoV/England/02/2020|EPI_ISL_407073	10096_G
BetaCoV/England/02/2020|EPI_ISL_407073	10097_G
BetaCoV/England/02/2020|EPI_ISL_407073	10098_G
BetaCoV/England/02/2020|EPI_ISL_407073	10099_T
BetaCoV/England/02/2020|EPI_ISL_407073	10100_T
BetaCoV/England/02/2020|EPI_ISL_407073	10101_G							1
BetaCoV/England/02/2020|EPI_ISL_407073	10102_T
BetaCoV/England/02/2020|EPI_ISL_407073	10103_A
BetaCoV/England/02/2020|EPI_ISL_407073	10104_T
BetaCoV/England/02/2020|EPI_ISL_407073	10105_G			1						1
BetaCoV/England/02/2020|EPI_ISL_407073	10106_G
BetaCoV/England/02/2020|EPI_ISL_407073	10107_T
BetaCoV/England/02/2020|EPI_ISL_407073	10108_A
BetaCoV/England/02/2020|EPI_ISL_407073	10109_C							1
BetaCoV/England/02/2020|EPI_ISL_407073	10110_A
BetaCoV/England/02/2020|EPI_ISL_407073	10111_A
BetaCoV/England/02/2020|EPI_ISL_407073	10112_G
BetaCoV/England/02/2020|EPI_ISL_407073	10113_T
BetaCoV/England/02/2020|EPI_ISL_407073	10114_A
BetaCoV/England/02/2020|EPI_ISL_407073	10115_A
BetaCoV/England/02/2020|EPI_ISL_407073	10116_C
BetaCoV/England/02/2020|EPI_ISL_407073	10117_T
BetaCoV/England/02/2020|EPI_ISL_407073	10118_T
BetaCoV/England/02/2020|EPI_ISL_407073	10119_G
BetaCoV/England/02/2020|EPI_ISL_407073	10120_T
BetaCoV/England/02/2020|EPI_ISL_407073	10121_G
BetaCoV/England/02/2020|EPI_ISL_407073	10122_G			2						1
BetaCoV/England/02/2020|EPI_ISL_407073	10123_T									1
BetaCoV/England/02/2020|EPI_ISL_407073	10124_A
BetaCoV/England/02/2020|EPI_ISL_407073	10125_C
BetaCoV/England/02/2020|EPI_ISL_407073	10126_A
BetaCoV/England/02/2020|EPI_ISL_407073	10127_A
BetaCoV/England/02/2020|EPI_ISL_407073	10128_C
BetaCoV/England/02/2020|EPI_ISL_407073	10129_T
BetaCoV/England/02/2020|EPI_ISL_407073	10130_A							1
BetaCoV/England/02/2020|EPI_ISL_407073	10131_C
BetaCoV/England/02/2020|EPI_ISL_407073	10132_A
BetaCoV/England/02/2020|EPI_ISL_407073	10133_C
BetaCoV/England/02/2020|EPI_ISL_407073	10134_T
BetaCoV/England/02/2020|EPI_ISL_407073	10135_T
BetaCoV/England/02/2020|EPI_ISL_407073	10136_A
BetaCoV/England/02/2020|EPI_ISL_407073	10137_A					1						1
BetaCoV/England/02/2020|EPI_ISL_407073	10138_C							1
BetaCoV/England/02/2020|EPI_ISL_407073	10139_G
BetaCoV/England/02/2020|EPI_ISL_407073	10140_G			1						1
BetaCoV/England/02/2020|EPI_ISL_407073	10141_T
BetaCoV/England/02/2020|EPI_ISL_407073	10142_C
BetaCoV/England/02/2020|EPI_ISL_407073	10143_T	8						2
BetaCoV/England/02/2020|EPI_ISL_407073	10144_T							1
BetaCoV/England/02/2020|EPI_ISL_407073	10145_T							1
BetaCoV/England/02/2020|EPI_ISL_407073	10146_G
BetaCoV/England/02/2020|EPI_ISL_407073	10147_G
BetaCoV/England/02/2020|EPI_ISL_407073	10148_C
BetaCoV/England/02/2020|EPI_ISL_407073	10149_T
BetaCoV/England/02/2020|EPI_ISL_407073	10150_T							1
BetaCoV/England/02/2020|EPI_ISL_407073	10151_G
BetaCoV/England/02/2020|EPI_ISL_407073	10152_A
BetaCoV/England/02/2020|EPI_ISL_407073	10153_T
BetaCoV/England/02/2020|EPI_ISL_407073	10154_G
BetaCoV/England/02/2020|EPI_ISL_407073	10155_A
BetaCoV/England/02/2020|EPI_ISL_407073	10156_C
BetaCoV/England/02/2020|EPI_ISL_407073	10157_G			7						7
BetaCoV/England/02/2020|EPI_ISL_407073	10158_T
BetaCoV/England/02/2020|EPI_ISL_407073	10159_A
BetaCoV/England/02/2020|EPI_ISL_407073	10160_G
BetaCoV/England/02/2020|EPI_ISL_407073	10161_T			1						1
BetaCoV/England/02/2020|EPI_ISL_407073	10162_T
BetaCoV/England/02/2020|EPI_ISL_407073	10163_T
BetaCoV/England/02/2020|EPI_ISL_407073	10164_A
BetaCoV/England/02/2020|EPI_ISL_407073	10165_C
BetaCoV/England/02/2020|EPI_ISL_407073	10166_T
BetaCoV/England/02/2020|EPI_ISL_407073	10167_G
BetaCoV/England/02/2020|EPI_ISL_407073	10168_T
BetaCoV/England/02/2020|EPI_ISL_407073	10169_C			1						1
BetaCoV/England/02/2020|EPI_ISL_407073	10170_C
BetaCoV/England/02/2020|EPI_ISL_407073	10171_A
BetaCoV/England/02/2020|EPI_ISL_407073	10172_A
BetaCoV/England/02/2020|EPI_ISL_407073	10173_G
BetaCoV/England/02/2020|EPI_ISL_407073	10174_A
BetaCoV/England/02/2020|EPI_ISL_407073	10175_C
BetaCoV/England/02/2020|EPI_ISL_407073	10176_A
BetaCoV/England/02/2020|EPI_ISL_407073	10177_T
BetaCoV/England/02/2020|EPI_ISL_407073	10178_G			2						2
BetaCoV/England/02/2020|EPI_ISL_407073	10179_T
BetaCoV/England/02/2020|EPI_ISL_407073	10180_G
BetaCoV/England/02/2020|EPI_ISL_407073	10181_A
BetaCoV/England/02/2020|EPI_ISL_407073	10182_T			1						1
BetaCoV/England/02/2020|EPI_ISL_407073	10183_C
BetaCoV/England/02/2020|EPI_ISL_407073	10184_T
BetaCoV/England/02/2020|EPI_ISL_407073	10185_G
BetaCoV/England/02/2020|EPI_ISL_407073	10186_C
BetaCoV/England/02/2020|EPI_ISL_407073	10187_A
BetaCoV/England/02/2020|EPI_ISL_407073	10188_C
BetaCoV/England/02/2020|EPI_ISL_407073	10189_C
BetaCoV/England/02/2020|EPI_ISL_407073	10190_T
BetaCoV/England/02/2020|EPI_ISL_407073	10191_C
BetaCoV/England/02/2020|EPI_ISL_407073	10192_T
BetaCoV/England/02/2020|EPI_ISL_407073	10193_G
BetaCoV/England/02/2020|EPI_ISL_407073	10194_A
BetaCoV/England/02/2020|EPI_ISL_407073	10195_A
BetaCoV/England/02/2020|EPI_ISL_407073	10196_G									1
BetaCoV/England/02/2020|EPI_ISL_407073	10197_A
BetaCoV/England/02/2020|EPI_ISL_407073	10198_C
BetaCoV/England/02/2020|EPI_ISL_407073	10199_A			2						1
BetaCoV/England/02/2020|EPI_ISL_407073	10200_T
BetaCoV/England/02/2020|EPI_ISL_407073	10201_G							1
BetaCoV/England/02/2020|EPI_ISL_407073	10202_C
BetaCoV/England/02/2020|EPI_ISL_407073	10203_T
BetaCoV/England/02/2020|EPI_ISL_407073	10204_T
BetaCoV/England/02/2020|EPI_ISL_407073	10205_A
BetaCoV/England/02/2020|EPI_ISL_407073	10206_A
BetaCoV/England/02/2020|EPI_ISL_407073	10207_C
BetaCoV/England/02/2020|EPI_ISL_407073	10208_C
BetaCoV/England/02/2020|EPI_ISL_407073	10209_C
BetaCoV/England/02/2020|EPI_ISL_407073	10210_T
BetaCoV/England/02/2020|EPI_ISL_407073	10211_A
BetaCoV/England/02/2020|EPI_ISL_407073	10212_A			2						2
BetaCoV/England/02/2020|EPI_ISL_407073	10213_T
BetaCoV/England/02/2020|EPI_ISL_407073	10214_T
BetaCoV/England/02/2020|EPI_ISL_407073	10215_A
BetaCoV/England/02/2020|EPI_ISL_407073	10216_T	5						2
BetaCoV/England/02/2020|EPI_ISL_407073	10217_G							1
BetaCoV/England/02/2020|EPI_ISL_407073	10218_A
BetaCoV/England/02/2020|EPI_ISL_407073	10219_A
BetaCoV/England/02/2020|EPI_ISL_407073	10220_G
BetaCoV/England/02/2020|EPI_ISL_407073	10221_A
BetaCoV/England/02/2020|EPI_ISL_407073	10222_T
BetaCoV/England/02/2020|EPI_ISL_407073	10223_T
BetaCoV/England/02/2020|EPI_ISL_407073	10224_T
BetaCoV/England/02/2020|EPI_ISL_407073	10225_A
BetaCoV/England/02/2020|EPI_ISL_407073	10226_C
BetaCoV/England/02/2020|EPI_ISL_407073	10227_T
BetaCoV/England/02/2020|EPI_ISL_407073	10228_C
BetaCoV/England/02/2020|EPI_ISL_407073	10229_A
BetaCoV/England/02/2020|EPI_ISL_407073	10230_T
BetaCoV/England/02/2020|EPI_ISL_407073	10231_T
BetaCoV/England/02/2020|EPI_ISL_407073	10232_C
BetaCoV/England/02/2020|EPI_ISL_407073	10233_G			1						1
BetaCoV/England/02/2020|EPI_ISL_407073	10234_T
BetaCoV/England/02/2020|EPI_ISL_407073	10235_A
BetaCoV/England/02/2020|EPI_ISL_407073	10236_A
BetaCoV/England/02/2020|EPI_ISL_407073	10237_G			1						1
BetaCoV/England/02/2020|EPI_ISL_407073	10238_T
BetaCoV/England/02/2020|EPI_ISL_407073	10239_C
BetaCoV/England/02/2020|EPI_ISL_407073	10240_T
BetaCoV/England/02/2020|EPI_ISL_407073	10241_A
BetaCoV/England/02/2020|EPI_ISL_407073	10242_A							1
BetaCoV/England/02/2020|EPI_ISL_407073	10243_T
BetaCoV/England/02/2020|EPI_ISL_407073	10244_C
BetaCoV/England/02/2020|EPI_ISL_407073	10245_A
BetaCoV/England/02/2020|EPI_ISL_407073	10246_T
BetaCoV/England/02/2020|EPI_ISL_407073	10247_A
BetaCoV/England/02/2020|EPI_ISL_407073	10248_A
BetaCoV/England/02/2020|EPI_ISL_407073	10249_T
BetaCoV/England/02/2020|EPI_ISL_407073	10250_T
BetaCoV/England/02/2020|EPI_ISL_407073	10251_T
BetaCoV/England/02/2020|EPI_ISL_407073	10252_C
BetaCoV/England/02/2020|EPI_ISL_407073	10253_T
BetaCoV/England/02/2020|EPI_ISL_407073	10254_T
BetaCoV/England/02/2020|EPI_ISL_407073	10255_G
BetaCoV/England/02/2020|EPI_ISL_407073	10256_G
BetaCoV/England/02/2020|EPI_ISL_407073	10257_T
BetaCoV/England/02/2020|EPI_ISL_407073	10258_A
BetaCoV/England/02/2020|EPI_ISL_407073	10259_C
BetaCoV/England/02/2020|EPI_ISL_407073	10260_A
BetaCoV/England/02/2020|EPI_ISL_407073	10261_G
BetaCoV/England/02/2020|EPI_ISL_407073	10262_G
BetaCoV/England/02/2020|EPI_ISL_407073	10263_C
BetaCoV/England/02/2020|EPI_ISL_407073	10264_T
BetaCoV/England/02/2020|EPI_ISL_407073	10265_G							1
BetaCoV/England/02/2020|EPI_ISL_407073	10266_G			1						1
BetaCoV/England/02/2020|EPI_ISL_407073	10267_T
BetaCoV/England/02/2020|EPI_ISL_407073	10268_A
BetaCoV/England/02/2020|EPI_ISL_407073	10269_A
BetaCoV/England/02/2020|EPI_ISL_407073	10270_T
BetaCoV/England/02/2020|EPI_ISL_407073	10271_G
BetaCoV/England/02/2020|EPI_ISL_407073	10272_T
BetaCoV/England/02/2020|EPI_ISL_407073	10273_T
BetaCoV/England/02/2020|EPI_ISL_407073	10274_C
BetaCoV/England/02/2020|EPI_ISL_407073	10275_A
BetaCoV/England/02/2020|EPI_ISL_407073	10276_A
BetaCoV/England/02/2020|EPI_ISL_407073	10277_C
BetaCoV/England/02/2020|EPI_ISL_407073	10278_T
BetaCoV/England/02/2020|EPI_ISL_407073	10279_C
BetaCoV/England/02/2020|EPI_ISL_407073	10280_A
BetaCoV/England/02/2020|EPI_ISL_407073	10281_G
BetaCoV/England/02/2020|EPI_ISL_407073	10282_G							1
BetaCoV/England/02/2020|EPI_ISL_407073	10283_G
BetaCoV/England/02/2020|EPI_ISL_407073	10284_T
BetaCoV/England/02/2020|EPI_ISL_407073	10285_T
BetaCoV/England/02/2020|EPI_ISL_407073	10286_A
BetaCoV/England/02/2020|EPI_ISL_407073	10287_T
BetaCoV/England/02/2020|EPI_ISL_407073	10288_T
BetaCoV/England/02/2020|EPI_ISL_407073	10289_G
BetaCoV/England/02/2020|EPI_ISL_407073	10290_G
BetaCoV/England/02/2020|EPI_ISL_407073	10291_A					1						1
BetaCoV/England/02/2020|EPI_ISL_407073	10292_C							1
BetaCoV/England/02/2020|EPI_ISL_407073	10293_A
BetaCoV/England/02/2020|EPI_ISL_407073	10294_T
BetaCoV/England/02/2020|EPI_ISL_407073	10295_T
BetaCoV/England/02/2020|EPI_ISL_407073	10296_C
BetaCoV/England/02/2020|EPI_ISL_407073	10297_T
BetaCoV/England/02/2020|EPI_ISL_407073	10298_A							1
BetaCoV/England/02/2020|EPI_ISL_407073	10299_T
BetaCoV/England/02/2020|EPI_ISL_407073	10300_G
BetaCoV/England/02/2020|EPI_ISL_407073	10301_C
BetaCoV/England/02/2020|EPI_ISL_407073	10302_A
BetaCoV/England/02/2020|EPI_ISL_407073	10303_A
BetaCoV/England/02/2020|EPI_ISL_407073	10304_A	6						1
BetaCoV/England/02/2020|EPI_ISL_407073	10305_A
BetaCoV/England/02/2020|EPI_ISL_407073	10306_T
BetaCoV/England/02/2020|EPI_ISL_407073	10307_T
BetaCoV/England/02/2020|EPI_ISL_407073	10308_G			10						6
BetaCoV/England/02/2020|EPI_ISL_407073	10309_T
BetaCoV/England/02/2020|EPI_ISL_407073	10310_G									4
BetaCoV/England/02/2020|EPI_ISL_407073	10311_T
BetaCoV/England/02/2020|EPI_ISL_407073	10312_A
BetaCoV/England/02/2020|EPI_ISL_407073	10313_C
BetaCoV/England/02/2020|EPI_ISL_407073	10314_T
BetaCoV/England/02/2020|EPI_ISL_407073	10315_T
BetaCoV/England/02/2020|EPI_ISL_407073	10316_A
BetaCoV/England/02/2020|EPI_ISL_407073	10317_A
BetaCoV/England/02/2020|EPI_ISL_407073	10318_G
BetaCoV/England/02/2020|EPI_ISL_407073	10319_C
BetaCoV/England/02/2020|EPI_ISL_407073	10320_T
BetaCoV/England/02/2020|EPI_ISL_407073	10321_T
BetaCoV/England/02/2020|EPI_ISL_407073	10322_A
BetaCoV/England/02/2020|EPI_ISL_407073	10323_A							1
BetaCoV/England/02/2020|EPI_ISL_407073	10324_G
BetaCoV/England/02/2020|EPI_ISL_407073	10325_G									1
BetaCoV/England/02/2020|EPI_ISL_407073	10326_T
BetaCoV/England/02/2020|EPI_ISL_407073	10327_T
BetaCoV/England/02/2020|EPI_ISL_407073	10328_G			2						1
BetaCoV/England/02/2020|EPI_ISL_407073	10329_A
BetaCoV/England/02/2020|EPI_ISL_407073	10330_T
BetaCoV/England/02/2020|EPI_ISL_407073	10331_A
BetaCoV/England/02/2020|EPI_ISL_407073	10332_C			1						1
BetaCoV/England/02/2020|EPI_ISL_407073	10333_A
BetaCoV/England/02/2020|EPI_ISL_407073	10334_G
BetaCoV/England/02/2020|EPI_ISL_407073	10335_C
BetaCoV/England/02/2020|EPI_ISL_407073	10336_C
BetaCoV/England/02/2020|EPI_ISL_407073	10337_A
BetaCoV/England/02/2020|EPI_ISL_407073	10338_A
BetaCoV/England/02/2020|EPI_ISL_407073	10339_T
BetaCoV/England/02/2020|EPI_ISL_407073	10340_C
BetaCoV/England/02/2020|EPI_ISL_407073	10341_C
BetaCoV/England/02/2020|EPI_ISL_407073	10342_T
BetaCoV/England/02/2020|EPI_ISL_407073	10343_A
BetaCoV/England/02/2020|EPI_ISL_407073	10344_A			1						1
BetaCoV/England/02/2020|EPI_ISL_407073	10345_G
BetaCoV/England/02/2020|EPI_ISL_407073	10346_A
BetaCoV/England/02/2020|EPI_ISL_407073	10347_C
BetaCoV/England/02/2020|EPI_ISL_407073	10348_A
BetaCoV/England/02/2020|EPI_ISL_407073	10349_C
BetaCoV/England/02/2020|EPI_ISL_407073	10350_C
BetaCoV/England/02/2020|EPI_ISL_407073	10351_T									1
BetaCoV/England/02/2020|EPI_ISL_407073	10352_A
BetaCoV/England/02/2020|EPI_ISL_407073	10353_A									1
BetaCoV/England/02/2020|EPI_ISL_407073	10354_G			11						8
BetaCoV/England/02/2020|EPI_ISL_407073	10355_T									1
BetaCoV/England/02/2020|EPI_ISL_407073	10356_A
BetaCoV/England/02/2020|EPI_ISL_407073	10357_T
BetaCoV/England/02/2020|EPI_ISL_407073	10358_A
BetaCoV/England/02/2020|EPI_ISL_407073	10359_A
BetaCoV/England/02/2020|EPI_ISL_407073	10360_G
BetaCoV/England/02/2020|EPI_ISL_407073	10361_T
BetaCoV/England/02/2020|EPI_ISL_407073	10362_T
BetaCoV/England/02/2020|EPI_ISL_407073	10363_T
BetaCoV/England/02/2020|EPI_ISL_407073	10364_G	1		1				1		1
BetaCoV/England/02/2020|EPI_ISL_407073	10365_T
BetaCoV/England/02/2020|EPI_ISL_407073	10366_T
BetaCoV/England/02/2020|EPI_ISL_407073	10367_C
BetaCoV/England/02/2020|EPI_ISL_407073	10368_G
BetaCoV/England/02/2020|EPI_ISL_407073	10369_C
BetaCoV/England/02/2020|EPI_ISL_407073	10370_A
BetaCoV/England/02/2020|EPI_ISL_407073	10371_T
BetaCoV/England/02/2020|EPI_ISL_407073	10372_T							1
BetaCoV/England/02/2020|EPI_ISL_407073	10373_C
BetaCoV/England/02/2020|EPI_ISL_407073	10374_A
BetaCoV/England/02/2020|EPI_ISL_407073	10375_A
BetaCoV/England/02/2020|EPI_ISL_407073	10376_C
BetaCoV/England/02/2020|EPI_ISL_407073	10377_C
BetaCoV/England/02/2020|EPI_ISL_407073	10378_A
BetaCoV/England/02/2020|EPI_ISL_407073	10379_G
BetaCoV/England/02/2020|EPI_ISL_407073	10380_G			1				1		1
BetaCoV/England/02/2020|EPI_ISL_407073	10381_A
BetaCoV/England/02/2020|EPI_ISL_407073	10382_C
BetaCoV/England/02/2020|EPI_ISL_407073	10383_A
BetaCoV/England/02/2020|EPI_ISL_407073	10384_G
BetaCoV/England/02/2020|EPI_ISL_407073	10385_A
BetaCoV/England/02/2020|EPI_ISL_407073	10386_C
BetaCoV/England/02/2020|EPI_ISL_407073	10387_T
BetaCoV/England/02/2020|EPI_ISL_407073	10388_T
BetaCoV/England/02/2020|EPI_ISL_407073	10389_T
BetaCoV/England/02/2020|EPI_ISL_407073	10390_T							1
BetaCoV/England/02/2020|EPI_ISL_407073	10391_T									1
BetaCoV/England/02/2020|EPI_ISL_407073	10392_C
BetaCoV/England/02/2020|EPI_ISL_407073	10393_A
BetaCoV/England/02/2020|EPI_ISL_407073	10394_G			4						3
BetaCoV/England/02/2020|EPI_ISL_407073	10395_T
BetaCoV/England/02/2020|EPI_ISL_407073	10396_G							1
BetaCoV/England/02/2020|EPI_ISL_407073	10397_T
BetaCoV/England/02/2020|EPI_ISL_407073	10398_T
BetaCoV/England/02/2020|EPI_ISL_407073	10399_A
BetaCoV/England/02/2020|EPI_ISL_407073	10400_G
BetaCoV/England/02/2020|EPI_ISL_407073	10401_C			3						3
BetaCoV/England/02/2020|EPI_ISL_407073	10402_T
BetaCoV/England/02/2020|EPI_ISL_407073	10403_T
BetaCoV/England/02/2020|EPI_ISL_407073	10404_G
BetaCoV/England/02/2020|EPI_ISL_407073	10405_T
BetaCoV/England/02/2020|EPI_ISL_407073	10406_T	7						2
BetaCoV/England/02/2020|EPI_ISL_407073	10407_A
BetaCoV/England/02/2020|EPI_ISL_407073	10408_C							1
BetaCoV/England/02/2020|EPI_ISL_407073	10409_A
BetaCoV/England/02/2020|EPI_ISL_407073	10410_A
BetaCoV/England/02/2020|EPI_ISL_407073	10411_T
BetaCoV/England/02/2020|EPI_ISL_407073	10412_G
BetaCoV/England/02/2020|EPI_ISL_407073	10413_G			2						2
BetaCoV/England/02/2020|EPI_ISL_407073	10414_T
BetaCoV/England/02/2020|EPI_ISL_407073	10415_T
BetaCoV/England/02/2020|EPI_ISL_407073	10416_C
BetaCoV/England/02/2020|EPI_ISL_407073	10417_A
BetaCoV/England/02/2020|EPI_ISL_407073	10418_C
BetaCoV/England/02/2020|EPI_ISL_407073	10419_C
BetaCoV/England/02/2020|EPI_ISL_407073	10420_A
BetaCoV/England/02/2020|EPI_ISL_407073	10421_T
BetaCoV/England/02/2020|EPI_ISL_407073	10422_C
BetaCoV/England/02/2020|EPI_ISL_407073	10423_T
BetaCoV/England/02/2020|EPI_ISL_407073	10424_G
BetaCoV/England/02/2020|EPI_ISL_407073	10425_G			3						3
BetaCoV/England/02/2020|EPI_ISL_407073	10426_T
BetaCoV/England/02/2020|EPI_ISL_407073	10427_G
BetaCoV/England/02/2020|EPI_ISL_407073	10428_T
BetaCoV/England/02/2020|EPI_ISL_407073	10429_T
BetaCoV/England/02/2020|EPI_ISL_407073	10430_T
BetaCoV/England/02/2020|EPI_ISL_407073	10431_A
BetaCoV/England/02/2020|EPI_ISL_407073	10432_C
BetaCoV/England/02/2020|EPI_ISL_407073	10433_C
BetaCoV/England/02/2020|EPI_ISL_407073	10434_A
BetaCoV/England/02/2020|EPI_ISL_407073	10435_A
BetaCoV/England/02/2020|EPI_ISL_407073	10436_T
BetaCoV/England/02/2020|EPI_ISL_407073	10437_G
BetaCoV/England/02/2020|EPI_ISL_407073	10438_T
BetaCoV/England/02/2020|EPI_ISL_407073	10439_G
BetaCoV/England/02/2020|EPI_ISL_407073	10440_C
BetaCoV/England/02/2020|EPI_ISL_407073	10441_T
BetaCoV/England/02/2020|EPI_ISL_407073	10442_A
BetaCoV/England/02/2020|EPI_ISL_407073	10443_T
BetaCoV/England/02/2020|EPI_ISL_407073	10444_G
BetaCoV/England/02/2020|EPI_ISL_407073	10445_A
BetaCoV/England/02/2020|EPI_ISL_407073	10446_G
BetaCoV/England/02/2020|EPI_ISL_407073	10447_G
BetaCoV/England/02/2020|EPI_ISL_407073	10448_C			2						2
BetaCoV/England/02/2020|EPI_ISL_407073	10449_C
BetaCoV/England/02/2020|EPI_ISL_407073	10450_C
BetaCoV/England/02/2020|EPI_ISL_407073	10451_A
BetaCoV/England/02/2020|EPI_ISL_407073	10452_A
BetaCoV/England/02/2020|EPI_ISL_407073	10453_T									1
BetaCoV/England/02/2020|EPI_ISL_407073	10454_T
BetaCoV/England/02/2020|EPI_ISL_407073	10455_T			2						1
BetaCoV/England/02/2020|EPI_ISL_407073	10456_C
BetaCoV/England/02/2020|EPI_ISL_407073	10457_A
BetaCoV/England/02/2020|EPI_ISL_407073	10458_C
BetaCoV/England/02/2020|EPI_ISL_407073	10459_T
BetaCoV/England/02/2020|EPI_ISL_407073	10460_A
BetaCoV/England/02/2020|EPI_ISL_407073	10461_T
BetaCoV/England/02/2020|EPI_ISL_407073	10462_T
BetaCoV/England/02/2020|EPI_ISL_407073	10463_A
BetaCoV/England/02/2020|EPI_ISL_407073	10464_A
BetaCoV/England/02/2020|EPI_ISL_407073	10465_G	1						1
BetaCoV/England/02/2020|EPI_ISL_407073	10466_G
BetaCoV/England/02/2020|EPI_ISL_407073	10467_G
BetaCoV/England/02/2020|EPI_ISL_407073	10468_T
BetaCoV/England/02/2020|EPI_ISL_407073	10469_T
BetaCoV/England/02/2020|EPI_ISL_407073	10470_C
BetaCoV/England/02/2020|EPI_ISL_407073	10471_A
BetaCoV/England/02/2020|EPI_ISL_407073	10472_T
BetaCoV/England/02/2020|EPI_ISL_407073	10473_T
BetaCoV/England/02/2020|EPI_ISL_407073	10474_C
BetaCoV/England/02/2020|EPI_ISL_407073	10475_C
BetaCoV/England/02/2020|EPI_ISL_407073	10476_T
BetaCoV/England/02/2020|EPI_ISL_407073	10477_T
BetaCoV/England/02/2020|EPI_ISL_407073	10478_A			1						1
BetaCoV/England/02/2020|EPI_ISL_407073	10479_A
BetaCoV/England/02/2020|EPI_ISL_407073	10480_T
BetaCoV/England/02/2020|EPI_ISL_407073	10481_G
BetaCoV/England/02/2020|EPI_ISL_407073	10482_G							1
BetaCoV/England/02/2020|EPI_ISL_407073	10483_T
BetaCoV/England/02/2020|EPI_ISL_407073	10484_T
BetaCoV/England/02/2020|EPI_ISL_407073	10485_C							1
BetaCoV/England/02/2020|EPI_ISL_407073	10486_A
BetaCoV/England/02/2020|EPI_ISL_407073	10487_T
BetaCoV/England/02/2020|EPI_ISL_407073	10488_G							1
BetaCoV/England/02/2020|EPI_ISL_407073	10489_T
BetaCoV/England/02/2020|EPI_ISL_407073	10490_G
BetaCoV/England/02/2020|EPI_ISL_407073	10491_G
BetaCoV/England/02/2020|EPI_ISL_407073	10492_T
BetaCoV/England/02/2020|EPI_ISL_407073	10493_A
BetaCoV/England/02/2020|EPI_ISL_407073	10494_G			6						4
BetaCoV/England/02/2020|EPI_ISL_407073	10495_T									1
BetaCoV/England/02/2020|EPI_ISL_407073	10496_G
BetaCoV/England/02/2020|EPI_ISL_407073	10497_T									1
BetaCoV/England/02/2020|EPI_ISL_407073	10498_T							2
BetaCoV/England/02/2020|EPI_ISL_407073	10499_G
BetaCoV/England/02/2020|EPI_ISL_407073	10500_G
BetaCoV/England/02/2020|EPI_ISL_407073	10501_T			4						1
BetaCoV/England/02/2020|EPI_ISL_407073	10502_T									1
BetaCoV/England/02/2020|EPI_ISL_407073	10503_T									1
BetaCoV/England/02/2020|EPI_ISL_407073	10504_T									1
BetaCoV/England/02/2020|EPI_ISL_407073	10505_A
BetaCoV/England/02/2020|EPI_ISL_407073	10506_A
BetaCoV/England/02/2020|EPI_ISL_407073	10507_C											1
BetaCoV/England/02/2020|EPI_ISL_407073	10508_A
BetaCoV/England/02/2020|EPI_ISL_407073	10509_T							1
BetaCoV/England/02/2020|EPI_ISL_407073	10510_A	10						2
BetaCoV/England/02/2020|EPI_ISL_407073	10511_G
BetaCoV/England/02/2020|EPI_ISL_407073	10512_A
BetaCoV/England/02/2020|EPI_ISL_407073	10513_T									1
BetaCoV/England/02/2020|EPI_ISL_407073	10514_T
BetaCoV/England/02/2020|EPI_ISL_407073	10515_A									1
BetaCoV/England/02/2020|EPI_ISL_407073	10516_T			5						3
BetaCoV/England/02/2020|EPI_ISL_407073	10517_G
BetaCoV/England/02/2020|EPI_ISL_407073	10518_A
BetaCoV/England/02/2020|EPI_ISL_407073	10519_C
BetaCoV/England/02/2020|EPI_ISL_407073	10520_T
BetaCoV/England/02/2020|EPI_ISL_407073	10521_G			8						5
BetaCoV/England/02/2020|EPI_ISL_407073	10522_T
BetaCoV/England/02/2020|EPI_ISL_407073	10523_G									3
BetaCoV/England/02/2020|EPI_ISL_407073	10524_T
BetaCoV/England/02/2020|EPI_ISL_407073	10525_C					2						1
BetaCoV/England/02/2020|EPI_ISL_407073	10526_T
BetaCoV/England/02/2020|EPI_ISL_407073	10527_C							1
BetaCoV/England/02/2020|EPI_ISL_407073	10528_T			1						1
BetaCoV/England/02/2020|EPI_ISL_407073	10529_T
BetaCoV/England/02/2020|EPI_ISL_407073	10530_T							1		2
BetaCoV/England/02/2020|EPI_ISL_407073	10531_T									1
BetaCoV/England/02/2020|EPI_ISL_407073	10532_T
BetaCoV/England/02/2020|EPI_ISL_407073	10533_G			7						3
BetaCoV/England/02/2020|EPI_ISL_407073	10534_T									1
BetaCoV/England/02/2020|EPI_ISL_407073	10535_T
BetaCoV/England/02/2020|EPI_ISL_407073	10536_A
BetaCoV/England/02/2020|EPI_ISL_407073	10537_C
BetaCoV/England/02/2020|EPI_ISL_407073	10538_A
BetaCoV/England/02/2020|EPI_ISL_407073	10539_T
BetaCoV/England/02/2020|EPI_ISL_407073	10540_G
BetaCoV/England/02/2020|EPI_ISL_407073	10541_C
BetaCoV/England/02/2020|EPI_ISL_407073	10542_A
BetaCoV/England/02/2020|EPI_ISL_407073	10543_C
BetaCoV/England/02/2020|EPI_ISL_407073	10544_C
BetaCoV/England/02/2020|EPI_ISL_407073	10545_A
BetaCoV/England/02/2020|EPI_ISL_407073	10546_T
BetaCoV/England/02/2020|EPI_ISL_407073	10547_A
BetaCoV/England/02/2020|EPI_ISL_407073	10548_T
BetaCoV/England/02/2020|EPI_ISL_407073	10549_G
BetaCoV/England/02/2020|EPI_ISL_407073	10550_G
BetaCoV/England/02/2020|EPI_ISL_407073	10551_A							1
BetaCoV/England/02/2020|EPI_ISL_407073	10552_A
BetaCoV/England/02/2020|EPI_ISL_407073	10553_T
BetaCoV/England/02/2020|EPI_ISL_407073	10554_T									1
BetaCoV/England/02/2020|EPI_ISL_407073	10555_A	5		3				2		2
BetaCoV/England/02/2020|EPI_ISL_407073	10556_C
BetaCoV/England/02/2020|EPI_ISL_407073	10557_C
BetaCoV/England/02/2020|EPI_ISL_407073	10558_A
BetaCoV/England/02/2020|EPI_ISL_407073	10559_A							1
BetaCoV/England/02/2020|EPI_ISL_407073	10560_C
BetaCoV/England/02/2020|EPI_ISL_407073	10561_T
BetaCoV/England/02/2020|EPI_ISL_407073	10562_G
BetaCoV/England/02/2020|EPI_ISL_407073	10563_G									2
BetaCoV/England/02/2020|EPI_ISL_407073	10564_A
BetaCoV/England/02/2020|EPI_ISL_407073	10565_G			4						2
BetaCoV/England/02/2020|EPI_ISL_407073	10566_T
BetaCoV/England/02/2020|EPI_ISL_407073	10567_T
BetaCoV/England/02/2020|EPI_ISL_407073	10568_C
BetaCoV/England/02/2020|EPI_ISL_407073	10569_A
BetaCoV/England/02/2020|EPI_ISL_407073	10570_T
BetaCoV/England/02/2020|EPI_ISL_407073	10571_G							1
BetaCoV/England/02/2020|EPI_ISL_407073	10572_C
BetaCoV/England/02/2020|EPI_ISL_407073	10573_T
BetaCoV/England/02/2020|EPI_ISL_407073	10574_G
BetaCoV/England/02/2020|EPI_ISL_407073	10575_G
BetaCoV/England/02/2020|EPI_ISL_407073	10576_C
BetaCoV/England/02/2020|EPI_ISL_407073	10577_A
BetaCoV/England/02/2020|EPI_ISL_407073	10578_C
BetaCoV/England/02/2020|EPI_ISL_407073	10579_A
BetaCoV/England/02/2020|EPI_ISL_407073	10580_G
BetaCoV/England/02/2020|EPI_ISL_407073	10581_A			2						2
BetaCoV/England/02/2020|EPI_ISL_407073	10582_C
BetaCoV/England/02/2020|EPI_ISL_407073	10583_T
BetaCoV/England/02/2020|EPI_ISL_407073	10584_T
BetaCoV/England/02/2020|EPI_ISL_407073	10585_A			1						1
BetaCoV/England/02/2020|EPI_ISL_407073	10586_G
BetaCoV/England/02/2020|EPI_ISL_407073	10587_A									1
BetaCoV/England/02/2020|EPI_ISL_407073	10588_A
BetaCoV/England/02/2020|EPI_ISL_407073	10589_G
BetaCoV/England/02/2020|EPI_ISL_407073	10590_G			6						5
BetaCoV/England/02/2020|EPI_ISL_407073	10591_T
BetaCoV/England/02/2020|EPI_ISL_407073	10592_A
BetaCoV/England/02/2020|EPI_ISL_407073	10593_A					1						1
BetaCoV/England/02/2020|EPI_ISL_407073	10594_C
BetaCoV/England/02/2020|EPI_ISL_407073	10595_T
BetaCoV/England/02/2020|EPI_ISL_407073	10596_T									1
BetaCoV/England/02/2020|EPI_ISL_407073	10597_T			3						1
BetaCoV/England/02/2020|EPI_ISL_407073	10598_T
BetaCoV/England/02/2020|EPI_ISL_407073	10599_A
BetaCoV/England/02/2020|EPI_ISL_407073	10600_T									1
BetaCoV/England/02/2020|EPI_ISL_407073	10601_G			1						1
BetaCoV/England/02/2020|EPI_ISL_407073	10602_G
BetaCoV/England/02/2020|EPI_ISL_407073	10603_A
BetaCoV/England/02/2020|EPI_ISL_407073	10604_C
BetaCoV/England/02/2020|EPI_ISL_407073	10605_C
BetaCoV/England/02/2020|EPI_ISL_407073	10606_T
BetaCoV/England/02/2020|EPI_ISL_407073	10607_T
BetaCoV/England/02/2020|EPI_ISL_407073	10608_T
BetaCoV/England/02/2020|EPI_ISL_407073	10609_T
BetaCoV/England/02/2020|EPI_ISL_407073	10610_G			2						2
BetaCoV/England/02/2020|EPI_ISL_407073	10611_T							1
BetaCoV/England/02/2020|EPI_ISL_407073	10612_T
BetaCoV/England/02/2020|EPI_ISL_407073	10613_G
BetaCoV/England/02/2020|EPI_ISL_407073	10614_A
BetaCoV/England/02/2020|EPI_ISL_407073	10615_C
BetaCoV/England/02/2020|EPI_ISL_407073	10616_A
BetaCoV/England/02/2020|EPI_ISL_407073	10617_G
BetaCoV/England/02/2020|EPI_ISL_407073	10618_G	7						1
BetaCoV/England/02/2020|EPI_ISL_407073	10619_C
BetaCoV/England/02/2020|EPI_ISL_407073	10620_A
BetaCoV/England/02/2020|EPI_ISL_407073	10621_A
BetaCoV/England/02/2020|EPI_ISL_407073	10622_A							1
BetaCoV/England/02/2020|EPI_ISL_407073	10623_C							1
BetaCoV/England/02/2020|EPI_ISL_407073	10624_A
BetaCoV/England/02/2020|EPI_ISL_407073	10625_G
BetaCoV/England/02/2020|EPI_ISL_407073	10626_C
BetaCoV/England/02/2020|EPI_ISL_407073	10627_A
BetaCoV/England/02/2020|EPI_ISL_407073	10628_C
BetaCoV/England/02/2020|EPI_ISL_407073	10629_A
BetaCoV/England/02/2020|EPI_ISL_407073	10630_A							1
BetaCoV/England/02/2020|EPI_ISL_407073	10631_G
BetaCoV/England/02/2020|EPI_ISL_407073	10632_C
BetaCoV/England/02/2020|EPI_ISL_407073	10633_A
BetaCoV/England/02/2020|EPI_ISL_407073	10634_G
BetaCoV/England/02/2020|EPI_ISL_407073	10635_C
BetaCoV/England/02/2020|EPI_ISL_407073	10636_T
BetaCoV/England/02/2020|EPI_ISL_407073	10637_G
BetaCoV/England/02/2020|EPI_ISL_407073	10638_G			1						1
BetaCoV/England/02/2020|EPI_ISL_407073	10639_T
BetaCoV/England/02/2020|EPI_ISL_407073	10640_A
BetaCoV/England/02/2020|EPI_ISL_407073	10641_C
BetaCoV/England/02/2020|EPI_ISL_407073	10642_G							1
BetaCoV/England/02/2020|EPI_ISL_407073	10643_G							1
BetaCoV/England/02/2020|EPI_ISL_407073	10644_A
BetaCoV/England/02/2020|EPI_ISL_407073	10645_C
BetaCoV/England/02/2020|EPI_ISL_407073	10646_A
BetaCoV/England/02/2020|EPI_ISL_407073	10647_C
BetaCoV/England/02/2020|EPI_ISL_407073	10648_A
BetaCoV/England/02/2020|EPI_ISL_407073	10649_A
BetaCoV/England/02/2020|EPI_ISL_407073	10650_C
BetaCoV/England/02/2020|EPI_ISL_407073	10651_T
BetaCoV/England/02/2020|EPI_ISL_407073	10652_A
BetaCoV/England/02/2020|EPI_ISL_407073	10653_T
BetaCoV/England/02/2020|EPI_ISL_407073	10654_T
BetaCoV/England/02/2020|EPI_ISL_407073	10655_A
BetaCoV/England/02/2020|EPI_ISL_407073	10656_C			2						1
BetaCoV/England/02/2020|EPI_ISL_407073	10657_A
BetaCoV/England/02/2020|EPI_ISL_407073	10658_G									1
BetaCoV/England/02/2020|EPI_ISL_407073	10659_T									1
BetaCoV/England/02/2020|EPI_ISL_407073	10660_T	2						1
BetaCoV/England/02/2020|EPI_ISL_407073	10661_A
BetaCoV/England/02/2020|EPI_ISL_407073	10662_A			4						2
BetaCoV/England/02/2020|EPI_ISL_407073	10663_T
BetaCoV/England/02/2020|EPI_ISL_407073	10664_G									1
BetaCoV/England/02/2020|EPI_ISL_407073	10665_T
BetaCoV/England/02/2020|EPI_ISL_407073	10666_T
BetaCoV/England/02/2020|EPI_ISL_407073	10667_T							1
BetaCoV/England/02/2020|EPI_ISL_407073	10668_T
BetaCoV/England/02/2020|EPI_ISL_407073	10669_A
BetaCoV/England/02/2020|EPI_ISL_407073	10670_G
BetaCoV/England/02/2020|EPI_ISL_407073	10671_C									1
BetaCoV/England/02/2020|EPI_ISL_407073	10672_T									1
BetaCoV/England/02/2020|EPI_ISL_407073	10673_T
BetaCoV/England/02/2020|EPI_ISL_407073	10674_G			4						2
BetaCoV/England/02/2020|EPI_ISL_407073	10675_G
BetaCoV/England/02/2020|EPI_ISL_407073	10676_T
BetaCoV/England/02/2020|EPI_ISL_407073	10677_T
BetaCoV/England/02/2020|EPI_ISL_407073	10678_G			1						1
BetaCoV/England/02/2020|EPI_ISL_407073	10679_T
BetaCoV/England/02/2020|EPI_ISL_407073	10680_A
BetaCoV/England/02/2020|EPI_ISL_407073	10681_C
BetaCoV/England/02/2020|EPI_ISL_407073	10682_G
BetaCoV/England/02/2020|EPI_ISL_407073	10683_C
BetaCoV/England/02/2020|EPI_ISL_407073	10684_T
BetaCoV/England/02/2020|EPI_ISL_407073	10685_G
BetaCoV/England/02/2020|EPI_ISL_407073	10686_C
BetaCoV/England/02/2020|EPI_ISL_407073	10687_T
BetaCoV/England/02/2020|EPI_ISL_407073	10688_G			2						2
BetaCoV/England/02/2020|EPI_ISL_407073	10689_T
BetaCoV/England/02/2020|EPI_ISL_407073	10690_T
BetaCoV/England/02/2020|EPI_ISL_407073	10691_A
BetaCoV/England/02/2020|EPI_ISL_407073	10692_T
BetaCoV/England/02/2020|EPI_ISL_407073	10693_A
BetaCoV/England/02/2020|EPI_ISL_407073	10694_A
BetaCoV/England/02/2020|EPI_ISL_407073	10695_A
BetaCoV/England/02/2020|EPI_ISL_407073	10696_T
BetaCoV/England/02/2020|EPI_ISL_407073	10697_G
BetaCoV/England/02/2020|EPI_ISL_407073	10698_G
BetaCoV/England/02/2020|EPI_ISL_407073	10699_A
BetaCoV/England/02/2020|EPI_ISL_407073	10700_G
BetaCoV/England/02/2020|EPI_ISL_407073	10701_A
BetaCoV/England/02/2020|EPI_ISL_407073	10702_C
BetaCoV/England/02/2020|EPI_ISL_407073	10703_A
BetaCoV/England/02/2020|EPI_ISL_407073	10704_G
BetaCoV/England/02/2020|EPI_ISL_407073	10705_G			1						1
BetaCoV/England/02/2020|EPI_ISL_407073	10706_T
BetaCoV/England/02/2020|EPI_ISL_407073	10707_G
BetaCoV/England/02/2020|EPI_ISL_407073	10708_G
BetaCoV/England/02/2020|EPI_ISL_407073	10709_T
BetaCoV/England/02/2020|EPI_ISL_407073	10710_T
BetaCoV/England/02/2020|EPI_ISL_407073	10711_T									1
BetaCoV/England/02/2020|EPI_ISL_407073	10712_C			2						1
BetaCoV/England/02/2020|EPI_ISL_407073	10713_T
BetaCoV/England/02/2020|EPI_ISL_407073	10714_C
BetaCoV/England/02/2020|EPI_ISL_407073	10715_A
BetaCoV/England/02/2020|EPI_ISL_407073	10716_A
BetaCoV/England/02/2020|EPI_ISL_407073	10717_T
BetaCoV/England/02/2020|EPI_ISL_407073	10718_C									1
BetaCoV/England/02/2020|EPI_ISL_407073	10719_G
BetaCoV/England/02/2020|EPI_ISL_407073	10720_A
BetaCoV/England/02/2020|EPI_ISL_407073	10721_T			4						2
BetaCoV/England/02/2020|EPI_ISL_407073	10722_T
BetaCoV/England/02/2020|EPI_ISL_407073	10723_T
BetaCoV/England/02/2020|EPI_ISL_407073	10724_A									1
BetaCoV/England/02/2020|EPI_ISL_407073	10725_C
BetaCoV/England/02/2020|EPI_ISL_407073	10726_C
BetaCoV/England/02/2020|EPI_ISL_407073	10727_A
BetaCoV/England/02/2020|EPI_ISL_407073	10728_C			2						1
BetaCoV/England/02/2020|EPI_ISL_407073	10729_A
BetaCoV/England/02/2020|EPI_ISL_407073	10730_A
BetaCoV/England/02/2020|EPI_ISL_407073	10731_C									1
BetaCoV/England/02/2020|EPI_ISL_407073	10732_T	1						1
BetaCoV/England/02/2020|EPI_ISL_407073	10733_C
BetaCoV/England/02/2020|EPI_ISL_407073	10734_T
BetaCoV/England/02/2020|EPI_ISL_407073	10735_T
BetaCoV/England/02/2020|EPI_ISL_407073	10736_A
BetaCoV/England/02/2020|EPI_ISL_407073	10737_A
BetaCoV/England/02/2020|EPI_ISL_407073	10738_T			2						2
BetaCoV/England/02/2020|EPI_ISL_407073	10739_G
BetaCoV/England/02/2020|EPI_ISL_407073	10740_A
BetaCoV/England/02/2020|EPI_ISL_407073	10741_C
BetaCoV/England/02/2020|EPI_ISL_407073	10742_T
BetaCoV/England/02/2020|EPI_ISL_407073	10743_T
BetaCoV/England/02/2020|EPI_ISL_407073	10744_T
BetaCoV/England/02/2020|EPI_ISL_407073	10745_A
BetaCoV/England/02/2020|EPI_ISL_407073	10746_A
BetaCoV/England/02/2020|EPI_ISL_407073	10747_C
BetaCoV/England/02/2020|EPI_ISL_407073	10748_C									1
BetaCoV/England/02/2020|EPI_ISL_407073	10749_T
BetaCoV/England/02/2020|EPI_ISL_407073	10750_T									1
BetaCoV/England/02/2020|EPI_ISL_407073	10751_G			3						1
BetaCoV/England/02/2020|EPI_ISL_407073	10752_T
BetaCoV/England/02/2020|EPI_ISL_407073	10753_G
BetaCoV/England/02/2020|EPI_ISL_407073	10754_G
BetaCoV/England/02/2020|EPI_ISL_407073	10755_C
BetaCoV/England/02/2020|EPI_ISL_407073	10756_T
BetaCoV/England/02/2020|EPI_ISL_407073	10757_A
BetaCoV/England/02/2020|EPI_ISL_407073	10758_T
BetaCoV/England/02/2020|EPI_ISL_407073	10759_G
BetaCoV/England/02/2020|EPI_ISL_407073	10760_A
BetaCoV/England/02/2020|EPI_ISL_407073	10761_A
BetaCoV/England/02/2020|EPI_ISL_407073	10762_G			5						4
BetaCoV/England/02/2020|EPI_ISL_407073	10763_T									1
BetaCoV/England/02/2020|EPI_ISL_407073	10764_A
BetaCoV/England/02/2020|EPI_ISL_407073	10765_C
BetaCoV/England/02/2020|EPI_ISL_407073	10766_A			1						1
BetaCoV/England/02/2020|EPI_ISL_407073	10767_A
BetaCoV/England/02/2020|EPI_ISL_407073	10768_T
BetaCoV/England/02/2020|EPI_ISL_407073	10769_T
BetaCoV/England/02/2020|EPI_ISL_407073	10770_A
BetaCoV/England/02/2020|EPI_ISL_407073	10771_T			5						3
BetaCoV/England/02/2020|EPI_ISL_407073	10772_G									1
BetaCoV/England/02/2020|EPI_ISL_407073	10773_A									1
BetaCoV/England/02/2020|EPI_ISL_407073	10774_A
BetaCoV/England/02/2020|EPI_ISL_407073	10775_C
BetaCoV/England/02/2020|EPI_ISL_407073	10776_C
BetaCoV/England/02/2020|EPI_ISL_407073	10777_T
BetaCoV/England/02/2020|EPI_ISL_407073	10778_C
BetaCoV/England/02/2020|EPI_ISL_407073	10779_T
BetaCoV/England/02/2020|EPI_ISL_407073	10780_A
BetaCoV/England/02/2020|EPI_ISL_407073	10781_A
BetaCoV/England/02/2020|EPI_ISL_407073	10782_C
BetaCoV/England/02/2020|EPI_ISL_407073	10783_A
BetaCoV/England/02/2020|EPI_ISL_407073	10784_C
BetaCoV/England/02/2020|EPI_ISL_407073	10785_A
BetaCoV/England/02/2020|EPI_ISL_407073	10786_A
BetaCoV/England/02/2020|EPI_ISL_407073	10787_G			1						1
BetaCoV/England/02/2020|EPI_ISL_407073	10788_A
BetaCoV/England/02/2020|EPI_ISL_407073	10789_C
BetaCoV/England/02/2020|EPI_ISL_407073	10790_C									1
BetaCoV/England/02/2020|EPI_ISL_407073	10791_A									1
BetaCoV/England/02/2020|EPI_ISL_407073	10792_T	3						1
BetaCoV/England/02/2020|EPI_ISL_407073	10793_G			7						3
BetaCoV/England/02/2020|EPI_ISL_407073	10794_T									2
BetaCoV/England/02/2020|EPI_ISL_407073	10795_T
BetaCoV/England/02/2020|EPI_ISL_407073	10796_G							1
BetaCoV/England/02/2020|EPI_ISL_407073	10797_A
BetaCoV/England/02/2020|EPI_ISL_407073	10798_C
BetaCoV/England/02/2020|EPI_ISL_407073	10799_A
BetaCoV/England/02/2020|EPI_ISL_407073	10800_T
BetaCoV/England/02/2020|EPI_ISL_407073	10801_A
BetaCoV/England/02/2020|EPI_ISL_407073	10802_C			1						1
BetaCoV/England/02/2020|EPI_ISL_407073	10803_T
BetaCoV/England/02/2020|EPI_ISL_407073	10804_A
BetaCoV/England/02/2020|EPI_ISL_407073	10805_G
BetaCoV/England/02/2020|EPI_ISL_407073	10806_G
BetaCoV/England/02/2020|EPI_ISL_407073	10807_A
BetaCoV/England/02/2020|EPI_ISL_407073	10808_C
BetaCoV/England/02/2020|EPI_ISL_407073	10809_C
BetaCoV/England/02/2020|EPI_ISL_407073	10810_T
BetaCoV/England/02/2020|EPI_ISL_407073	10811_C
BetaCoV/England/02/2020|EPI_ISL_407073	10812_T
BetaCoV/England/02/2020|EPI_ISL_407073	10813_T			1						1
BetaCoV/England/02/2020|EPI_ISL_407073	10814_T
BetaCoV/England/02/2020|EPI_ISL_407073	10815_C
BetaCoV/England/02/2020|EPI_ISL_407073	10816_T							1
BetaCoV/England/02/2020|EPI_ISL_407073	10817_G
BetaCoV/England/02/2020|EPI_ISL_407073	10818_C			2						1
BetaCoV/England/02/2020|EPI_ISL_407073	10819_T
BetaCoV/England/02/2020|EPI_ISL_407073	10820_C									1
BetaCoV/England/02/2020|EPI_ISL_407073	10821_A
BetaCoV/England/02/2020|EPI_ISL_407073	10822_A
BetaCoV/England/02/2020|EPI_ISL_407073	10823_A
BetaCoV/England/02/2020|EPI_ISL_407073	10824_C
BetaCoV/England/02/2020|EPI_ISL_407073	10825_T			1						1
BetaCoV/England/02/2020|EPI_ISL_407073	10826_G
BetaCoV/England/02/2020|EPI_ISL_407073	10827_G
BetaCoV/England/02/2020|EPI_ISL_407073	10828_A
BetaCoV/England/02/2020|EPI_ISL_407073	10829_A			1						1
BetaCoV/England/02/2020|EPI_ISL_407073	10830_T
BetaCoV/England/02/2020|EPI_ISL_407073	10831_T
BetaCoV/England/02/2020|EPI_ISL_407073	10832_G
BetaCoV/England/02/2020|EPI_ISL_407073	10833_C
BetaCoV/England/02/2020|EPI_ISL_407073	10834_C
BetaCoV/England/02/2020|EPI_ISL_407073	10835_G			2						2
BetaCoV/England/02/2020|EPI_ISL_407073	10836_T
BetaCoV/England/02/2020|EPI_ISL_407073	10837_T
BetaCoV/England/02/2020|EPI_ISL_407073	10838_T
BetaCoV/England/02/2020|EPI_ISL_407073	10839_T
BetaCoV/England/02/2020|EPI_ISL_407073	10840_A
BetaCoV/England/02/2020|EPI_ISL_407073	10841_G
BetaCoV/England/02/2020|EPI_ISL_407073	10842_A
BetaCoV/England/02/2020|EPI_ISL_407073	10843_T
BetaCoV/England/02/2020|EPI_ISL_407073	10844_A
BetaCoV/England/02/2020|EPI_ISL_407073	10845_T
BetaCoV/England/02/2020|EPI_ISL_407073	10846_G									1
BetaCoV/England/02/2020|EPI_ISL_407073	10847_T
BetaCoV/England/02/2020|EPI_ISL_407073	10848_G			5						3
BetaCoV/England/02/2020|EPI_ISL_407073	10849_T
BetaCoV/England/02/2020|EPI_ISL_407073	10850_G									1
BetaCoV/England/02/2020|EPI_ISL_407073	10851_C
BetaCoV/England/02/2020|EPI_ISL_407073	10852_T
BetaCoV/England/02/2020|EPI_ISL_407073	10853_T
BetaCoV/England/02/2020|EPI_ISL_407073	10854_C
BetaCoV/England/02/2020|EPI_ISL_407073	10855_A
BetaCoV/England/02/2020|EPI_ISL_407073	10856_T
BetaCoV/England/02/2020|EPI_ISL_407073	10857_T							1
BetaCoV/England/02/2020|EPI_ISL_407073	10858_A
BetaCoV/England/02/2020|EPI_ISL_407073	10859_A			2				1		1
BetaCoV/England/02/2020|EPI_ISL_407073	10860_A
BetaCoV/England/02/2020|EPI_ISL_407073	10861_A
BetaCoV/England/02/2020|EPI_ISL_407073	10862_G									1
BetaCoV/England/02/2020|EPI_ISL_407073	10863_A
BetaCoV/England/02/2020|EPI_ISL_407073	10864_A
BetaCoV/England/02/2020|EPI_ISL_407073	10865_T
BetaCoV/England/02/2020|EPI_ISL_407073	10866_T	7						1
BetaCoV/England/02/2020|EPI_ISL_407073	10867_A
BetaCoV/England/02/2020|EPI_ISL_407073	10868_C							1
BetaCoV/England/02/2020|EPI_ISL_407073	10869_T
BetaCoV/England/02/2020|EPI_ISL_407073	10870_G
BetaCoV/England/02/2020|EPI_ISL_407073	10871_C
BetaCoV/England/02/2020|EPI_ISL_407073	10872_A
BetaCoV/England/02/2020|EPI_ISL_407073	10873_A							1
BetaCoV/England/02/2020|EPI_ISL_407073	10874_A
BetaCoV/England/02/2020|EPI_ISL_407073	10875_A
BetaCoV/England/02/2020|EPI_ISL_407073	10876_T
BetaCoV/England/02/2020|EPI_ISL_407073	10877_G
BetaCoV/England/02/2020|EPI_ISL_407073	10878_G			1						1
BetaCoV/England/02/2020|EPI_ISL_407073	10879_T
BetaCoV/England/02/2020|EPI_ISL_407073	10880_A
BetaCoV/England/02/2020|EPI_ISL_407073	10881_T
BetaCoV/England/02/2020|EPI_ISL_407073	10882_G			1						1
BetaCoV/England/02/2020|EPI_ISL_407073	10883_A							1
BetaCoV/England/02/2020|EPI_ISL_407073	10884_A							1
BetaCoV/England/02/2020|EPI_ISL_407073	10885_T
BetaCoV/England/02/2020|EPI_ISL_407073	10886_G
BetaCoV/England/02/2020|EPI_ISL_407073	10887_G			2						1
BetaCoV/England/02/2020|EPI_ISL_407073	10888_A
BetaCoV/England/02/2020|EPI_ISL_407073	10889_C
BetaCoV/England/02/2020|EPI_ISL_407073	10890_G									1
BetaCoV/England/02/2020|EPI_ISL_407073	10891_T
BetaCoV/England/02/2020|EPI_ISL_407073	10892_A
BetaCoV/England/02/2020|EPI_ISL_407073	10893_C
BetaCoV/England/02/2020|EPI_ISL_407073	10894_C
BetaCoV/England/02/2020|EPI_ISL_407073	10895_A
BetaCoV/England/02/2020|EPI_ISL_407073	10896_T
BetaCoV/England/02/2020|EPI_ISL_407073	10897_A
BetaCoV/England/02/2020|EPI_ISL_407073	10898_T
BetaCoV/England/02/2020|EPI_ISL_407073	10899_T
BetaCoV/England/02/2020|EPI_ISL_407073	10900_G
BetaCoV/England/02/2020|EPI_ISL_407073	10901_G
BetaCoV/England/02/2020|EPI_ISL_407073	10902_G			2						2
BetaCoV/England/02/2020|EPI_ISL_407073	10903_T
BetaCoV/England/02/2020|EPI_ISL_407073	10904_A
BetaCoV/England/02/2020|EPI_ISL_407073	10905_G
BetaCoV/England/02/2020|EPI_ISL_407073	10906_T
BetaCoV/England/02/2020|EPI_ISL_407073	10907_G
BetaCoV/England/02/2020|EPI_ISL_407073	10908_C
BetaCoV/England/02/2020|EPI_ISL_407073	10909_T
BetaCoV/England/02/2020|EPI_ISL_407073	10910_T
BetaCoV/England/02/2020|EPI_ISL_407073	10911_T
BetaCoV/England/02/2020|EPI_ISL_407073	10912_A
BetaCoV/England/02/2020|EPI_ISL_407073	10913_T
BetaCoV/England/02/2020|EPI_ISL_407073	10914_T
BetaCoV/England/02/2020|EPI_ISL_407073	10915_A
BetaCoV/England/02/2020|EPI_ISL_407073	10916_G
BetaCoV/England/02/2020|EPI_ISL_407073	10917_A
BetaCoV/England/02/2020|EPI_ISL_407073	10918_A
BetaCoV/England/02/2020|EPI_ISL_407073	10919_G
BetaCoV/England/02/2020|EPI_ISL_407073	10920_A
BetaCoV/England/02/2020|EPI_ISL_407073	10921_T
BetaCoV/England/02/2020|EPI_ISL_407073	10922_G
BetaCoV/England/02/2020|EPI_ISL_407073	10923_A									1
BetaCoV/England/02/2020|EPI_ISL_407073	10924_A
BetaCoV/England/02/2020|EPI_ISL_407073	10925_T			3						1
BetaCoV/England/02/2020|EPI_ISL_407073	10926_T							1
BetaCoV/England/02/2020|EPI_ISL_407073	10927_T							1		1
BetaCoV/England/02/2020|EPI_ISL_407073	10928_A
BetaCoV/England/02/2020|EPI_ISL_407073	10929_C
BetaCoV/England/02/2020|EPI_ISL_407073	10930_A
BetaCoV/England/02/2020|EPI_ISL_407073	10931_C
BetaCoV/England/02/2020|EPI_ISL_407073	10932_C			1						1
BetaCoV/England/02/2020|EPI_ISL_407073	10933_T
BetaCoV/England/02/2020|EPI_ISL_407073	10934_T
BetaCoV/England/02/2020|EPI_ISL_407073	10935_T
BetaCoV/England/02/2020|EPI_ISL_407073	10936_T			4				1		2
BetaCoV/England/02/2020|EPI_ISL_407073	10937_G							1		1
BetaCoV/England/02/2020|EPI_ISL_407073	10938_A							2		1
BetaCoV/England/02/2020|EPI_ISL_407073	10939_T
BetaCoV/England/02/2020|EPI_ISL_407073	10940_G			1						1
BetaCoV/England/02/2020|EPI_ISL_407073	10941_T
BetaCoV/England/02/2020|EPI_ISL_407073	10942_T							1
BetaCoV/England/02/2020|EPI_ISL_407073	10943_G
BetaCoV/England/02/2020|EPI_ISL_407073	10944_T
BetaCoV/England/02/2020|EPI_ISL_407073	10945_T	12						2
BetaCoV/England/02/2020|EPI_ISL_407073	10946_A
BetaCoV/England/02/2020|EPI_ISL_407073	10947_G			1						1
BetaCoV/England/02/2020|EPI_ISL_407073	10948_A
BetaCoV/England/02/2020|EPI_ISL_407073	10949_C
BetaCoV/England/02/2020|EPI_ISL_407073	10950_A
BetaCoV/England/02/2020|EPI_ISL_407073	10951_A
BetaCoV/England/02/2020|EPI_ISL_407073	10952_T
BetaCoV/England/02/2020|EPI_ISL_407073	10953_G							1
BetaCoV/England/02/2020|EPI_ISL_407073	10954_C
BetaCoV/England/02/2020|EPI_ISL_407073	10955_T
BetaCoV/England/02/2020|EPI_ISL_407073	10956_C
BetaCoV/England/02/2020|EPI_ISL_407073	10957_A
BetaCoV/England/02/2020|EPI_ISL_407073	10958_G
BetaCoV/England/02/2020|EPI_ISL_407073	10959_G			1						1
BetaCoV/England/02/2020|EPI_ISL_407073	10960_T
BetaCoV/England/02/2020|EPI_ISL_407073	10961_G
BetaCoV/England/02/2020|EPI_ISL_407073	10962_T
BetaCoV/England/02/2020|EPI_ISL_407073	10963_T
BetaCoV/England/02/2020|EPI_ISL_407073	10964_A
BetaCoV/England/02/2020|EPI_ISL_407073	10965_C
BetaCoV/England/02/2020|EPI_ISL_407073	10966_T
BetaCoV/England/02/2020|EPI_ISL_407073	10967_T
BetaCoV/England/02/2020|EPI_ISL_407073	10968_T
BetaCoV/England/02/2020|EPI_ISL_407073	10969_C
BetaCoV/England/02/2020|EPI_ISL_407073	10970_C
BetaCoV/England/02/2020|EPI_ISL_407073	10971_A
BetaCoV/England/02/2020|EPI_ISL_407073	10972_A
BetaCoV/England/02/2020|EPI_ISL_407073	10973_A
BetaCoV/England/02/2020|EPI_ISL_407073	10974_G							1
BetaCoV/England/02/2020|EPI_ISL_407073	10975_T
BetaCoV/England/02/2020|EPI_ISL_407073	10976_G
BetaCoV/England/02/2020|EPI_ISL_407073	10977_C
BetaCoV/England/02/2020|EPI_ISL_407073	10978_A							1
BetaCoV/England/02/2020|EPI_ISL_407073	10979_G			2						2
BetaCoV/England/02/2020|EPI_ISL_407073	10980_T
BetaCoV/England/02/2020|EPI_ISL_407073	10981_G
BetaCoV/England/02/2020|EPI_ISL_407073	10982_A
BetaCoV/England/02/2020|EPI_ISL_407073	10983_A			1						1
BetaCoV/England/02/2020|EPI_ISL_407073	10984_A
BetaCoV/England/02/2020|EPI_ISL_407073	10985_A
BetaCoV/England/02/2020|EPI_ISL_407073	10986_G
BetaCoV/England/02/2020|EPI_ISL_407073	10987_A
BetaCoV/England/02/2020|EPI_ISL_407073	10988_A
BetaCoV/England/02/2020|EPI_ISL_407073	10989_C
BetaCoV/England/02/2020|EPI_ISL_407073	10990_A
BetaCoV/England/02/2020|EPI_ISL_407073	10991_A
BetaCoV/England/02/2020|EPI_ISL_407073	10992_T
BetaCoV/England/02/2020|EPI_ISL_407073	10993_C
BetaCoV/England/02/2020|EPI_ISL_407073	10994_A			1						1
BetaCoV/England/02/2020|EPI_ISL_407073	10995_A
BetaCoV/England/02/2020|EPI_ISL_407073	10996_G
BetaCoV/England/02/2020|EPI_ISL_407073	10997_G
BetaCoV/England/02/2020|EPI_ISL_407073	10998_G
BetaCoV/England/02/2020|EPI_ISL_407073	10999_T
BetaCoV/England/02/2020|EPI_ISL_407073	11000_A
BetaCoV/England/02/2020|EPI_ISL_407073	11001_C
BetaCoV/England/02/2020|EPI_ISL_407073	11002_A							1
BetaCoV/England/02/2020|EPI_ISL_407073	11003_C
BetaCoV/England/02/2020|EPI_ISL_407073	11004_A
BetaCoV/England/02/2020|EPI_ISL_407073	11005_C	3						1
BetaCoV/England/02/2020|EPI_ISL_407073	11006_C							1
BetaCoV/England/02/2020|EPI_ISL_407073	11007_A
BetaCoV/England/02/2020|EPI_ISL_407073	11008_C
BetaCoV/England/02/2020|EPI_ISL_407073	11009_T
BetaCoV/England/02/2020|EPI_ISL_407073	11010_G
BetaCoV/England/02/2020|EPI_ISL_407073	11011_G
BetaCoV/England/02/2020|EPI_ISL_407073	11012_T			1						1
BetaCoV/England/02/2020|EPI_ISL_407073	11013_T
BetaCoV/England/02/2020|EPI_ISL_407073	11014_G
BetaCoV/England/02/2020|EPI_ISL_407073	11015_T
BetaCoV/England/02/2020|EPI_ISL_407073	11016_T
BetaCoV/England/02/2020|EPI_ISL_407073	11017_A
BetaCoV/England/02/2020|EPI_ISL_407073	11018_C
BetaCoV/England/02/2020|EPI_ISL_407073	11019_T
BetaCoV/England/02/2020|EPI_ISL_407073	11020_C
BetaCoV/England/02/2020|EPI_ISL_407073	11021_A
BetaCoV/England/02/2020|EPI_ISL_407073	11022_C
BetaCoV/England/02/2020|EPI_ISL_407073	11023_A
BetaCoV/England/02/2020|EPI_ISL_407073	11024_A							1
BetaCoV/England/02/2020|EPI_ISL_407073	11025_T			3						1
BetaCoV/England/02/2020|EPI_ISL_407073	11026_T									1
BetaCoV/England/02/2020|EPI_ISL_407073	11027_T							1		1
BetaCoV/England/02/2020|EPI_ISL_407073	11028_T
BetaCoV/England/02/2020|EPI_ISL_407073	11029_G
BetaCoV/England/02/2020|EPI_ISL_407073	11030_A
BetaCoV/England/02/2020|EPI_ISL_407073	11031_C
BetaCoV/England/02/2020|EPI_ISL_407073	11032_T
BetaCoV/England/02/2020|EPI_ISL_407073	11033_T
BetaCoV/England/02/2020|EPI_ISL_407073	11034_C
BetaCoV/England/02/2020|EPI_ISL_407073	11035_A
BetaCoV/England/02/2020|EPI_ISL_407073	11036_C
BetaCoV/England/02/2020|EPI_ISL_407073	11037_T			2						1
BetaCoV/England/02/2020|EPI_ISL_407073	11038_T
BetaCoV/England/02/2020|EPI_ISL_407073	11039_T
BetaCoV/England/02/2020|EPI_ISL_407073	11040_T									1
BetaCoV/England/02/2020|EPI_ISL_407073	11041_A
BetaCoV/England/02/2020|EPI_ISL_407073	11042_G
BetaCoV/England/02/2020|EPI_ISL_407073	11043_T
BetaCoV/England/02/2020|EPI_ISL_407073	11044_T
BetaCoV/England/02/2020|EPI_ISL_407073	11045_T
BetaCoV/England/02/2020|EPI_ISL_407073	11046_T
BetaCoV/England/02/2020|EPI_ISL_407073	11047_A	6						3
BetaCoV/England/02/2020|EPI_ISL_407073	11048_G
BetaCoV/England/02/2020|EPI_ISL_407073	11049_T
BetaCoV/England/02/2020|EPI_ISL_407073	11050_C
BetaCoV/England/02/2020|EPI_ISL_407073	11051_C
BetaCoV/England/02/2020|EPI_ISL_407073	11052_A
BetaCoV/England/02/2020|EPI_ISL_407073	11053_G
BetaCoV/England/02/2020|EPI_ISL_407073	11054_A
BetaCoV/England/02/2020|EPI_ISL_407073	11055_G			4						4
BetaCoV/England/02/2020|EPI_ISL_407073	11056_T
BetaCoV/England/02/2020|EPI_ISL_407073	11057_A
BetaCoV/England/02/2020|EPI_ISL_407073	11058_C
BetaCoV/England/02/2020|EPI_ISL_407073	11059_T
BetaCoV/England/02/2020|EPI_ISL_407073	11060_C
BetaCoV/England/02/2020|EPI_ISL_407073	11061_A
BetaCoV/England/02/2020|EPI_ISL_407073	11062_A
BetaCoV/England/02/2020|EPI_ISL_407073	11063_T
BetaCoV/England/02/2020|EPI_ISL_407073	11064_G
BetaCoV/England/02/2020|EPI_ISL_407073	11065_G
BetaCoV/England/02/2020|EPI_ISL_407073	11066_T
BetaCoV/England/02/2020|EPI_ISL_407073	11067_C
BetaCoV/England/02/2020|EPI_ISL_407073	11068_T
BetaCoV/England/02/2020|EPI_ISL_407073	11069_T
BetaCoV/England/02/2020|EPI_ISL_407073	11070_T
BetaCoV/England/02/2020|EPI_ISL_407073	11071_G			2						1
BetaCoV/England/02/2020|EPI_ISL_407073	11072_T
BetaCoV/England/02/2020|EPI_ISL_407073	11073_T
BetaCoV/England/02/2020|EPI_ISL_407073	11074_C									1
BetaCoV/England/02/2020|EPI_ISL_407073	11075_T
BetaCoV/England/02/2020|EPI_ISL_407073	11076_T
BetaCoV/England/02/2020|EPI_ISL_407073	11077_T
BetaCoV/England/02/2020|EPI_ISL_407073	11078_T
BetaCoV/England/02/2020|EPI_ISL_407073	11079_T			1						1
BetaCoV/England/02/2020|EPI_ISL_407073	11080_T
BetaCoV/England/02/2020|EPI_ISL_407073	11081_T							1
BetaCoV/England/02/2020|EPI_ISL_407073	11082_T
BetaCoV/England/02/2020|EPI_ISL_407073	11083_G			4						4
BetaCoV/England/02/2020|EPI_ISL_407073	11084_T
BetaCoV/England/02/2020|EPI_ISL_407073	11085_A
BetaCoV/England/02/2020|EPI_ISL_407073	11086_T
BetaCoV/England/02/2020|EPI_ISL_407073	11087_G
BetaCoV/England/02/2020|EPI_ISL_407073	11088_A					2						1
BetaCoV/England/02/2020|EPI_ISL_407073	11089_A
BetaCoV/England/02/2020|EPI_ISL_407073	11090_A			2						2
BetaCoV/England/02/2020|EPI_ISL_407073	11091_A
BetaCoV/England/02/2020|EPI_ISL_407073	11092_T
BetaCoV/England/02/2020|EPI_ISL_407073	11093_G
BetaCoV/England/02/2020|EPI_ISL_407073	11094_C									1
BetaCoV/England/02/2020|EPI_ISL_407073	11095_C
BetaCoV/England/02/2020|EPI_ISL_407073	11096_T	1						1
BetaCoV/England/02/2020|EPI_ISL_407073	11097_T			3						1
BetaCoV/England/02/2020|EPI_ISL_407073	11098_T
BetaCoV/England/02/2020|EPI_ISL_407073	11099_T									1
BetaCoV/England/02/2020|EPI_ISL_407073	11100_T
BetaCoV/England/02/2020|EPI_ISL_407073	11101_A
BetaCoV/England/02/2020|EPI_ISL_407073	11102_C
BetaCoV/England/02/2020|EPI_ISL_407073	11103_C
BetaCoV/England/02/2020|EPI_ISL_407073	11104_T			1						1
BetaCoV/England/02/2020|EPI_ISL_407073	11105_T
BetaCoV/England/02/2020|EPI_ISL_407073	11106_T
BetaCoV/England/02/2020|EPI_ISL_407073	11107_T
BetaCoV/England/02/2020|EPI_ISL_407073	11108_G
BetaCoV/England/02/2020|EPI_ISL_407073	11109_C
BetaCoV/England/02/2020|EPI_ISL_407073	11110_T
BetaCoV/England/02/2020|EPI_ISL_407073	11111_A
BetaCoV/England/02/2020|EPI_ISL_407073	11112_T
BetaCoV/England/02/2020|EPI_ISL_407073	11113_G
BetaCoV/England/02/2020|EPI_ISL_407073	11114_G
BetaCoV/England/02/2020|EPI_ISL_407073	11115_G
BetaCoV/England/02/2020|EPI_ISL_407073	11116_T
BetaCoV/England/02/2020|EPI_ISL_407073	11117_A
BetaCoV/England/02/2020|EPI_ISL_407073	11118_T
BetaCoV/England/02/2020|EPI_ISL_407073	11119_T
BetaCoV/England/02/2020|EPI_ISL_407073	11120_A			1						1
BetaCoV/England/02/2020|EPI_ISL_407073	11121_T
BetaCoV/England/02/2020|EPI_ISL_407073	11122_T
BetaCoV/England/02/2020|EPI_ISL_407073	11123_G											1
BetaCoV/England/02/2020|EPI_ISL_407073	11124_C
BetaCoV/England/02/2020|EPI_ISL_407073	11125_T							1
BetaCoV/England/02/2020|EPI_ISL_407073	11126_A							1
BetaCoV/England/02/2020|EPI_ISL_407073	11127_T
BetaCoV/England/02/2020|EPI_ISL_407073	11128_G			1						1
BetaCoV/England/02/2020|EPI_ISL_407073	11129_T
BetaCoV/England/02/2020|EPI_ISL_407073	11130_C
BetaCoV/England/02/2020|EPI_ISL_407073	11131_T
BetaCoV/England/02/2020|EPI_ISL_407073	11132_G
BetaCoV/England/02/2020|EPI_ISL_407073	11133_C
BetaCoV/England/02/2020|EPI_ISL_407073	11134_T
BetaCoV/England/02/2020|EPI_ISL_407073	11135_T
BetaCoV/England/02/2020|EPI_ISL_407073	11136_T
BetaCoV/England/02/2020|EPI_ISL_407073	11137_T
BetaCoV/England/02/2020|EPI_ISL_407073	11138_G
BetaCoV/England/02/2020|EPI_ISL_407073	11139_C			1						1
BetaCoV/England/02/2020|EPI_ISL_407073	11140_A
BetaCoV/England/02/2020|EPI_ISL_407073	11141_A
BetaCoV/England/02/2020|EPI_ISL_407073	11142_T
BetaCoV/England/02/2020|EPI_ISL_407073	11143_G
BetaCoV/England/02/2020|EPI_ISL_407073	11144_A
BetaCoV/England/02/2020|EPI_ISL_407073	11145_T
BetaCoV/England/02/2020|EPI_ISL_407073	11146_G			4						4
BetaCoV/England/02/2020|EPI_ISL_407073	11147_T
BetaCoV/England/02/2020|EPI_ISL_407073	11148_T
BetaCoV/England/02/2020|EPI_ISL_407073	11149_T
BetaCoV/England/02/2020|EPI_ISL_407073	11150_G			4						3
BetaCoV/England/02/2020|EPI_ISL_407073	11151_T
BetaCoV/England/02/2020|EPI_ISL_407073	11152_C	3						1
BetaCoV/England/02/2020|EPI_ISL_407073	11153_A									1
BetaCoV/England/02/2020|EPI_ISL_407073	11154_A
BetaCoV/England/02/2020|EPI_ISL_407073	11155_A
BetaCoV/England/02/2020|EPI_ISL_407073	11156_C
BetaCoV/England/02/2020|EPI_ISL_407073	11157_A
BetaCoV/England/02/2020|EPI_ISL_407073	11158_T
BetaCoV/England/02/2020|EPI_ISL_407073	11159_A
BetaCoV/England/02/2020|EPI_ISL_407073	11160_A
BetaCoV/England/02/2020|EPI_ISL_407073	11161_G
BetaCoV/England/02/2020|EPI_ISL_407073	11162_C
BetaCoV/England/02/2020|EPI_ISL_407073	11163_A
BetaCoV/England/02/2020|EPI_ISL_407073	11164_T
BetaCoV/England/02/2020|EPI_ISL_407073	11165_G
BetaCoV/England/02/2020|EPI_ISL_407073	11166_C
BetaCoV/England/02/2020|EPI_ISL_407073	11167_A
BetaCoV/England/02/2020|EPI_ISL_407073	11168_T
BetaCoV/England/02/2020|EPI_ISL_407073	11169_T
BetaCoV/England/02/2020|EPI_ISL_407073	11170_T
BetaCoV/England/02/2020|EPI_ISL_407073	11171_C
BetaCoV/England/02/2020|EPI_ISL_407073	11172_T
BetaCoV/England/02/2020|EPI_ISL_407073	11173_C
BetaCoV/England/02/2020|EPI_ISL_407073	11174_T
BetaCoV/England/02/2020|EPI_ISL_407073	11175_G
BetaCoV/England/02/2020|EPI_ISL_407073	11176_T
BetaCoV/England/02/2020|EPI_ISL_407073	11177_T
BetaCoV/England/02/2020|EPI_ISL_407073	11178_T
BetaCoV/England/02/2020|EPI_ISL_407073	11179_G			4						4
BetaCoV/England/02/2020|EPI_ISL_407073	11180_T
BetaCoV/England/02/2020|EPI_ISL_407073	11181_T
BetaCoV/England/02/2020|EPI_ISL_407073	11182_T
BetaCoV/England/02/2020|EPI_ISL_407073	11183_T
BetaCoV/England/02/2020|EPI_ISL_407073	11184_T
BetaCoV/England/02/2020|EPI_ISL_407073	11185_G			1						1
BetaCoV/England/02/2020|EPI_ISL_407073	11186_T
BetaCoV/England/02/2020|EPI_ISL_407073	11187_T
BetaCoV/England/02/2020|EPI_ISL_407073	11188_A
BetaCoV/England/02/2020|EPI_ISL_407073	11189_C
BetaCoV/England/02/2020|EPI_ISL_407073	11190_C
BetaCoV/England/02/2020|EPI_ISL_407073	11191_T
BetaCoV/England/02/2020|EPI_ISL_407073	11192_T
BetaCoV/England/02/2020|EPI_ISL_407073	11193_C							1
BetaCoV/England/02/2020|EPI_ISL_407073	11194_T
BetaCoV/England/02/2020|EPI_ISL_407073	11195_C
BetaCoV/England/02/2020|EPI_ISL_407073	11196_T			1						1
BetaCoV/England/02/2020|EPI_ISL_407073	11197_T
BetaCoV/England/02/2020|EPI_ISL_407073	11198_G
BetaCoV/England/02/2020|EPI_ISL_407073	11199_C
BetaCoV/England/02/2020|EPI_ISL_407073	11200_C
BetaCoV/England/02/2020|EPI_ISL_407073	11201_A
BetaCoV/England/02/2020|EPI_ISL_407073	11202_C
BetaCoV/England/02/2020|EPI_ISL_407073	11203_T
BetaCoV/England/02/2020|EPI_ISL_407073	11204_G			7						7
BetaCoV/England/02/2020|EPI_ISL_407073	11205_T
BetaCoV/England/02/2020|EPI_ISL_407073	11206_A
BetaCoV/England/02/2020|EPI_ISL_407073	11207_G
BetaCoV/England/02/2020|EPI_ISL_407073	11208_C
BetaCoV/England/02/2020|EPI_ISL_407073	11209_T
BetaCoV/England/02/2020|EPI_ISL_407073	11210_T
BetaCoV/England/02/2020|EPI_ISL_407073	11211_A
BetaCoV/England/02/2020|EPI_ISL_407073	11212_T			3						2
BetaCoV/England/02/2020|EPI_ISL_407073	11213_T
BetaCoV/England/02/2020|EPI_ISL_407073	11214_T									1
BetaCoV/England/02/2020|EPI_ISL_407073	11215_T
BetaCoV/England/02/2020|EPI_ISL_407073	11216_A
BetaCoV/England/02/2020|EPI_ISL_407073	11217_A
BetaCoV/England/02/2020|EPI_ISL_407073	11218_T
BetaCoV/England/02/2020|EPI_ISL_407073	11219_A							1
BetaCoV/England/02/2020|EPI_ISL_407073	11220_T
BetaCoV/England/02/2020|EPI_ISL_407073	11221_G
BetaCoV/England/02/2020|EPI_ISL_407073	11222_G			5						5
BetaCoV/England/02/2020|EPI_ISL_407073	11223_T
BetaCoV/England/02/2020|EPI_ISL_407073	11224_C
BetaCoV/England/02/2020|EPI_ISL_407073	11225_T	9						2
BetaCoV/England/02/2020|EPI_ISL_407073	11226_A
BetaCoV/England/02/2020|EPI_ISL_407073	11227_T
BetaCoV/England/02/2020|EPI_ISL_407073	11228_A
BetaCoV/England/02/2020|EPI_ISL_407073	11229_T
BetaCoV/England/02/2020|EPI_ISL_407073	11230_G
BetaCoV/England/02/2020|EPI_ISL_407073	11231_C
BetaCoV/England/02/2020|EPI_ISL_407073	11232_C
BetaCoV/England/02/2020|EPI_ISL_407073	11233_T
BetaCoV/England/02/2020|EPI_ISL_407073	11234_G
BetaCoV/England/02/2020|EPI_ISL_407073	11235_C							1
BetaCoV/England/02/2020|EPI_ISL_407073	11236_T
BetaCoV/England/02/2020|EPI_ISL_407073	11237_A
BetaCoV/England/02/2020|EPI_ISL_407073	11238_G
BetaCoV/England/02/2020|EPI_ISL_407073	11239_T
BetaCoV/England/02/2020|EPI_ISL_407073	11240_T							1
BetaCoV/England/02/2020|EPI_ISL_407073	11241_G
BetaCoV/England/02/2020|EPI_ISL_407073	11242_G							1
BetaCoV/England/02/2020|EPI_ISL_407073	11243_G
BetaCoV/England/02/2020|EPI_ISL_407073	11244_T
BetaCoV/England/02/2020|EPI_ISL_407073	11245_G							1
BetaCoV/England/02/2020|EPI_ISL_407073	11246_A
BetaCoV/England/02/2020|EPI_ISL_407073	11247_T
BetaCoV/England/02/2020|EPI_ISL_407073	11248_G
BetaCoV/England/02/2020|EPI_ISL_407073	11249_C
BetaCoV/England/02/2020|EPI_ISL_407073	11250_G			2				1		2
BetaCoV/England/02/2020|EPI_ISL_407073	11251_T
BetaCoV/England/02/2020|EPI_ISL_407073	11252_A
BetaCoV/England/02/2020|EPI_ISL_407073	11253_T
BetaCoV/England/02/2020|EPI_ISL_407073	11254_T
BetaCoV/England/02/2020|EPI_ISL_407073	11255_A
BetaCoV/England/02/2020|EPI_ISL_407073	11256_T
BetaCoV/England/02/2020|EPI_ISL_407073	11257_G			1						1
BetaCoV/England/02/2020|EPI_ISL_407073	11258_A
BetaCoV/England/02/2020|EPI_ISL_407073	11259_C
BetaCoV/England/02/2020|EPI_ISL_407073	11260_A
BetaCoV/England/02/2020|EPI_ISL_407073	11261_T
BetaCoV/England/02/2020|EPI_ISL_407073	11262_G
BetaCoV/England/02/2020|EPI_ISL_407073	11263_G
BetaCoV/England/02/2020|EPI_ISL_407073	11264_T
BetaCoV/England/02/2020|EPI_ISL_407073	11265_T
BetaCoV/England/02/2020|EPI_ISL_407073	11266_G
BetaCoV/England/02/2020|EPI_ISL_407073	11267_G
BetaCoV/England/02/2020|EPI_ISL_407073	11268_A
BetaCoV/England/02/2020|EPI_ISL_407073	11269_T			1						1
BetaCoV/England/02/2020|EPI_ISL_407073	11270_A
BetaCoV/England/02/2020|EPI_ISL_407073	11271_T
BetaCoV/England/02/2020|EPI_ISL_407073	11272_G	1						1
BetaCoV/England/02/2020|EPI_ISL_407073	11273_G
BetaCoV/England/02/2020|EPI_ISL_407073	11274_T
BetaCoV/England/02/2020|EPI_ISL_407073	11275_T
BetaCoV/England/02/2020|EPI_ISL_407073	11276_G
BetaCoV/England/02/2020|EPI_ISL_407073	11277_A
BetaCoV/England/02/2020|EPI_ISL_407073	11278_T
BetaCoV/England/02/2020|EPI_ISL_407073	11279_A
BetaCoV/England/02/2020|EPI_ISL_407073	11280_C
BetaCoV/England/02/2020|EPI_ISL_407073	11281_T
BetaCoV/England/02/2020|EPI_ISL_407073	11282_A
BetaCoV/England/02/2020|EPI_ISL_407073	11283_G
BetaCoV/England/02/2020|EPI_ISL_407073	11284_T									1
BetaCoV/England/02/2020|EPI_ISL_407073	11285_T
BetaCoV/England/02/2020|EPI_ISL_407073	11286_T
BetaCoV/England/02/2020|EPI_ISL_407073	11287_G			2						1
BetaCoV/England/02/2020|EPI_ISL_407073	11288_T
BetaCoV/England/02/2020|EPI_ISL_407073	11289_C
BetaCoV/England/02/2020|EPI_ISL_407073	11290_T
BetaCoV/England/02/2020|EPI_ISL_407073	11291_G
BetaCoV/England/02/2020|EPI_ISL_407073	11292_G
BetaCoV/England/02/2020|EPI_ISL_407073	11293_T
BetaCoV/England/02/2020|EPI_ISL_407073	11294_T
BetaCoV/England/02/2020|EPI_ISL_407073	11295_T
BetaCoV/England/02/2020|EPI_ISL_407073	11296_T
BetaCoV/England/02/2020|EPI_ISL_407073	11297_A
BetaCoV/England/02/2020|EPI_ISL_407073	11298_A
BetaCoV/England/02/2020|EPI_ISL_407073	11299_G			1						1
BetaCoV/England/02/2020|EPI_ISL_407073	11300_C
BetaCoV/England/02/2020|EPI_ISL_407073	11301_T
BetaCoV/England/02/2020|EPI_ISL_407073	11302_A
BetaCoV/England/02/2020|EPI_ISL_407073	11303_A
BetaCoV/England/02/2020|EPI_ISL_407073	11304_A
BetaCoV/England/02/2020|EPI_ISL_407073	11305_A
BetaCoV/England/02/2020|EPI_ISL_407073	11306_G
BetaCoV/England/02/2020|EPI_ISL_407073	11307_A
BetaCoV/England/02/2020|EPI_ISL_407073	11308_C
BetaCoV/England/02/2020|EPI_ISL_407073	11309_T
BetaCoV/England/02/2020|EPI_ISL_407073	11310_G
BetaCoV/England/02/2020|EPI_ISL_407073	11311_T
BetaCoV/England/02/2020|EPI_ISL_407073	11312_G
BetaCoV/England/02/2020|EPI_ISL_407073	11313_T
BetaCoV/England/02/2020|EPI_ISL_407073	11314_T
BetaCoV/England/02/2020|EPI_ISL_407073	11315_A
BetaCoV/England/02/2020|EPI_ISL_407073	11316_T
BetaCoV/England/02/2020|EPI_ISL_407073	11317_G
BetaCoV/England/02/2020|EPI_ISL_407073	11318_T
BetaCoV/England/02/2020|EPI_ISL_407073	11319_A
BetaCoV/England/02/2020|EPI_ISL_407073	11320_T
BetaCoV/England/02/2020|EPI_ISL_407073	11321_G
BetaCoV/England/02/2020|EPI_ISL_407073	11322_C
BetaCoV/England/02/2020|EPI_ISL_407073	11323_A
BetaCoV/England/02/2020|EPI_ISL_407073	11324_T
BetaCoV/England/02/2020|EPI_ISL_407073	11325_C
BetaCoV/England/02/2020|EPI_ISL_407073	11326_A
BetaCoV/England/02/2020|EPI_ISL_407073	11327_G
BetaCoV/England/02/2020|EPI_ISL_407073	11328_C
BetaCoV/England/02/2020|EPI_ISL_407073	11329_T
BetaCoV/England/02/2020|EPI_ISL_407073	11330_G
BetaCoV/England/02/2020|EPI_ISL_407073	11331_T
BetaCoV/England/02/2020|EPI_ISL_407073	11332_A
BetaCoV/England/02/2020|EPI_ISL_407073	11333_G			1						1
BetaCoV/England/02/2020|EPI_ISL_407073	11334_T
BetaCoV/England/02/2020|EPI_ISL_407073	11335_G
BetaCoV/England/02/2020|EPI_ISL_407073	11336_T
BetaCoV/England/02/2020|EPI_ISL_407073	11337_T
BetaCoV/England/02/2020|EPI_ISL_407073	11338_A
BetaCoV/England/02/2020|EPI_ISL_407073	11339_C
BetaCoV/England/02/2020|EPI_ISL_407073	11340_T
BetaCoV/England/02/2020|EPI_ISL_407073	11341_A
BetaCoV/England/02/2020|EPI_ISL_407073	11342_A			1						1
BetaCoV/England/02/2020|EPI_ISL_407073	11343_T
BetaCoV/England/02/2020|EPI_ISL_407073	11344_C
BetaCoV/England/02/2020|EPI_ISL_407073	11345_C
BetaCoV/England/02/2020|EPI_ISL_407073	11346_T
BetaCoV/England/02/2020|EPI_ISL_407073	11347_T
BetaCoV/England/02/2020|EPI_ISL_407073	11348_A
BetaCoV/England/02/2020|EPI_ISL_407073	11349_T
BetaCoV/England/02/2020|EPI_ISL_407073	11350_G							1
BetaCoV/England/02/2020|EPI_ISL_407073	11351_A			1						1
BetaCoV/England/02/2020|EPI_ISL_407073	11352_C
BetaCoV/England/02/2020|EPI_ISL_407073	11353_A							1
BetaCoV/England/02/2020|EPI_ISL_407073	11354_G							1
BetaCoV/England/02/2020|EPI_ISL_407073	11355_C
BetaCoV/England/02/2020|EPI_ISL_407073	11356_A
BetaCoV/England/02/2020|EPI_ISL_407073	11357_A
BetaCoV/England/02/2020|EPI_ISL_407073	11358_G
BetaCoV/England/02/2020|EPI_ISL_407073	11359_A
BetaCoV/England/02/2020|EPI_ISL_407073	11360_A
BetaCoV/England/02/2020|EPI_ISL_407073	11361_C
BetaCoV/England/02/2020|EPI_ISL_407073	11362_T
BetaCoV/England/02/2020|EPI_ISL_407073	11363_G
BetaCoV/England/02/2020|EPI_ISL_407073	11364_T
BetaCoV/England/02/2020|EPI_ISL_407073	11365_G							1
BetaCoV/England/02/2020|EPI_ISL_407073	11366_T
BetaCoV/England/02/2020|EPI_ISL_407073	11367_A
BetaCoV/England/02/2020|EPI_ISL_407073	11368_T
BetaCoV/England/02/2020|EPI_ISL_407073	11369_G
BetaCoV/England/02/2020|EPI_ISL_407073	11370_A
BetaCoV/England/02/2020|EPI_ISL_407073	11371_T
BetaCoV/England/02/2020|EPI_ISL_407073	11372_G
BetaCoV/England/02/2020|EPI_ISL_407073	11373_A
BetaCoV/England/02/2020|EPI_ISL_407073	11374_T
BetaCoV/England/02/2020|EPI_ISL_407073	11375_G
BetaCoV/England/02/2020|EPI_ISL_407073	11376_G
BetaCoV/England/02/2020|EPI_ISL_407073	11377_T							1
BetaCoV/England/02/2020|EPI_ISL_407073	11378_G
BetaCoV/England/02/2020|EPI_ISL_407073	11379_C
BetaCoV/England/02/2020|EPI_ISL_407073	11380_T
BetaCoV/England/02/2020|EPI_ISL_407073	11381_A	8						2
BetaCoV/England/02/2020|EPI_ISL_407073	11382_G
BetaCoV/England/02/2020|EPI_ISL_407073	11383_G
BetaCoV/England/02/2020|EPI_ISL_407073	11384_A
BetaCoV/England/02/2020|EPI_ISL_407073	11385_G
BetaCoV/England/02/2020|EPI_ISL_407073	11386_A
BetaCoV/England/02/2020|EPI_ISL_407073	11387_G
BetaCoV/England/02/2020|EPI_ISL_407073	11388_T
BetaCoV/England/02/2020|EPI_ISL_407073	11389_G			1						1
BetaCoV/England/02/2020|EPI_ISL_407073	11390_T
BetaCoV/England/02/2020|EPI_ISL_407073	11391_G
BetaCoV/England/02/2020|EPI_ISL_407073	11392_G
BetaCoV/England/02/2020|EPI_ISL_407073	11393_A
BetaCoV/England/02/2020|EPI_ISL_407073	11394_C
BetaCoV/England/02/2020|EPI_ISL_407073	11395_A
BetaCoV/England/02/2020|EPI_ISL_407073	11396_C
BetaCoV/England/02/2020|EPI_ISL_407073	11397_T
BetaCoV/England/02/2020|EPI_ISL_407073	11398_T
BetaCoV/England/02/2020|EPI_ISL_407073	11399_A							1
BetaCoV/England/02/2020|EPI_ISL_407073	11400_T
BetaCoV/England/02/2020|EPI_ISL_407073	11401_G
BetaCoV/England/02/2020|EPI_ISL_407073	11402_A
BetaCoV/England/02/2020|EPI_ISL_407073	11403_A
BetaCoV/England/02/2020|EPI_ISL_407073	11404_T
BetaCoV/England/02/2020|EPI_ISL_407073	11405_G
BetaCoV/England/02/2020|EPI_ISL_407073	11406_T
BetaCoV/England/02/2020|EPI_ISL_407073	11407_C
BetaCoV/England/02/2020|EPI_ISL_407073	11408_T
BetaCoV/England/02/2020|EPI_ISL_407073	11409_T
BetaCoV/England/02/2020|EPI_ISL_407073	11410_G
BetaCoV/England/02/2020|EPI_ISL_407073	11411_A
BetaCoV/England/02/2020|EPI_ISL_407073	11412_C
BetaCoV/England/02/2020|EPI_ISL_407073	11413_A
BetaCoV/England/02/2020|EPI_ISL_407073	11414_C
BetaCoV/England/02/2020|EPI_ISL_407073	11415_T
BetaCoV/England/02/2020|EPI_ISL_407073	11416_C
BetaCoV/England/02/2020|EPI_ISL_407073	11417_G
BetaCoV/England/02/2020|EPI_ISL_407073	11418_T					1						1
BetaCoV/England/02/2020|EPI_ISL_407073	11419_T
BetaCoV/England/02/2020|EPI_ISL_407073	11420_T
BetaCoV/England/02/2020|EPI_ISL_407073	11421_A
BetaCoV/England/02/2020|EPI_ISL_407073	11422_T
BetaCoV/England/02/2020|EPI_ISL_407073	11423_A	3						1
BetaCoV/England/02/2020|EPI_ISL_407073	11424_A
BetaCoV/England/02/2020|EPI_ISL_407073	11425_A
BetaCoV/England/02/2020|EPI_ISL_407073	11426_G
BetaCoV/England/02/2020|EPI_ISL_407073	11427_T
BetaCoV/England/02/2020|EPI_ISL_407073	11428_T
BetaCoV/England/02/2020|EPI_ISL_407073	11429_T
BetaCoV/England/02/2020|EPI_ISL_407073	11430_A
BetaCoV/England/02/2020|EPI_ISL_407073	11431_T
BetaCoV/England/02/2020|EPI_ISL_407073	11432_T
BetaCoV/England/02/2020|EPI_ISL_407073	11433_A
BetaCoV/England/02/2020|EPI_ISL_407073	11434_T
BetaCoV/England/02/2020|EPI_ISL_407073	11435_G
BetaCoV/England/02/2020|EPI_ISL_407073	11436_G			1						1
BetaCoV/England/02/2020|EPI_ISL_407073	11437_T
BetaCoV/England/02/2020|EPI_ISL_407073	11438_A
BetaCoV/England/02/2020|EPI_ISL_407073	11439_A
BetaCoV/England/02/2020|EPI_ISL_407073	11440_T
BetaCoV/England/02/2020|EPI_ISL_407073	11441_G
BetaCoV/England/02/2020|EPI_ISL_407073	11442_C
BetaCoV/England/02/2020|EPI_ISL_407073	11443_T
BetaCoV/England/02/2020|EPI_ISL_407073	11444_T
BetaCoV/England/02/2020|EPI_ISL_407073	11445_T
BetaCoV/England/02/2020|EPI_ISL_407073	11446_A
BetaCoV/England/02/2020|EPI_ISL_407073	11447_G
BetaCoV/England/02/2020|EPI_ISL_407073	11448_A
BetaCoV/England/02/2020|EPI_ISL_407073	11449_T
BetaCoV/England/02/2020|EPI_ISL_407073	11450_C
BetaCoV/England/02/2020|EPI_ISL_407073	11451_A
BetaCoV/England/02/2020|EPI_ISL_407073	11452_A
BetaCoV/England/02/2020|EPI_ISL_407073	11453_G
BetaCoV/England/02/2020|EPI_ISL_407073	11454_C
BetaCoV/England/02/2020|EPI_ISL_407073	11455_C
BetaCoV/England/02/2020|EPI_ISL_407073	11456_A
BetaCoV/England/02/2020|EPI_ISL_407073	11457_T
BetaCoV/England/02/2020|EPI_ISL_407073	11458_T
BetaCoV/England/02/2020|EPI_ISL_407073	11459_T
BetaCoV/England/02/2020|EPI_ISL_407073	11460_C							1
BetaCoV/England/02/2020|EPI_ISL_407073	11461_C
BetaCoV/England/02/2020|EPI_ISL_407073	11462_A
BetaCoV/England/02/2020|EPI_ISL_407073	11463_T							1
BetaCoV/England/02/2020|EPI_ISL_407073	11464_G
BetaCoV/England/02/2020|EPI_ISL_407073	11465_T
BetaCoV/England/02/2020|EPI_ISL_407073	11466_G
BetaCoV/England/02/2020|EPI_ISL_407073	11467_G
BetaCoV/England/02/2020|EPI_ISL_407073	11468_G
BetaCoV/England/02/2020|EPI_ISL_407073	11469_C
BetaCoV/England/02/2020|EPI_ISL_407073	11470_T
BetaCoV/England/02/2020|EPI_ISL_407073	11471_C
BetaCoV/England/02/2020|EPI_ISL_407073	11472_T
BetaCoV/England/02/2020|EPI_ISL_407073	11473_T
BetaCoV/England/02/2020|EPI_ISL_407073	11474_A
BetaCoV/England/02/2020|EPI_ISL_407073	11475_T
BetaCoV/England/02/2020|EPI_ISL_407073	11476_A
BetaCoV/England/02/2020|EPI_ISL_407073	11477_A
BetaCoV/England/02/2020|EPI_ISL_407073	11478_T
BetaCoV/England/02/2020|EPI_ISL_407073	11479_C
BetaCoV/England/02/2020|EPI_ISL_407073	11480_T
BetaCoV/England/02/2020|EPI_ISL_407073	11481_C
BetaCoV/England/02/2020|EPI_ISL_407073	11482_T
BetaCoV/England/02/2020|EPI_ISL_407073	11483_G			15						12
BetaCoV/England/02/2020|EPI_ISL_407073	11484_T									1
BetaCoV/England/02/2020|EPI_ISL_407073	11485_T									2
BetaCoV/England/02/2020|EPI_ISL_407073	11486_A
BetaCoV/England/02/2020|EPI_ISL_407073	11487_C
BetaCoV/England/02/2020|EPI_ISL_407073	11488_T
BetaCoV/England/02/2020|EPI_ISL_407073	11489_T							1
BetaCoV/England/02/2020|EPI_ISL_407073	11490_C
BetaCoV/England/02/2020|EPI_ISL_407073	11491_T
BetaCoV/England/02/2020|EPI_ISL_407073	11492_A
BetaCoV/England/02/2020|EPI_ISL_407073	11493_A
BetaCoV/England/02/2020|EPI_ISL_407073	11494_C
BetaCoV/England/02/2020|EPI_ISL_407073	11495_T
BetaCoV/England/02/2020|EPI_ISL_407073	11496_A	2						1
BetaCoV/England/02/2020|EPI_ISL_407073	11497_C
BetaCoV/England/02/2020|EPI_ISL_407073	11498_T
BetaCoV/England/02/2020|EPI_ISL_407073	11499_C
BetaCoV/England/02/2020|EPI_ISL_407073	11500_A
BetaCoV/England/02/2020|EPI_ISL_407073	11501_G									1
BetaCoV/England/02/2020|EPI_ISL_407073	11502_G			2						1
BetaCoV/England/02/2020|EPI_ISL_407073	11503_T
BetaCoV/England/02/2020|EPI_ISL_407073	11504_G
BetaCoV/England/02/2020|EPI_ISL_407073	11505_T
BetaCoV/England/02/2020|EPI_ISL_407073	11506_A
BetaCoV/England/02/2020|EPI_ISL_407073	11507_G
BetaCoV/England/02/2020|EPI_ISL_407073	11508_T			1						1
BetaCoV/England/02/2020|EPI_ISL_407073	11509_T
BetaCoV/England/02/2020|EPI_ISL_407073	11510_A
BetaCoV/England/02/2020|EPI_ISL_407073	11511_C
BetaCoV/England/02/2020|EPI_ISL_407073	11512_A
BetaCoV/England/02/2020|EPI_ISL_407073	11513_A
BetaCoV/England/02/2020|EPI_ISL_407073	11514_C
BetaCoV/England/02/2020|EPI_ISL_407073	11515_T
BetaCoV/England/02/2020|EPI_ISL_407073	11516_G									1
BetaCoV/England/02/2020|EPI_ISL_407073	11517_T			2						1
BetaCoV/England/02/2020|EPI_ISL_407073	11518_C
BetaCoV/England/02/2020|EPI_ISL_407073	11519_A
BetaCoV/England/02/2020|EPI_ISL_407073	11520_T
BetaCoV/England/02/2020|EPI_ISL_407073	11521_G			1						1
BetaCoV/England/02/2020|EPI_ISL_407073	11522_T
BetaCoV/England/02/2020|EPI_ISL_407073	11523_T
BetaCoV/England/02/2020|EPI_ISL_407073	11524_T
BetaCoV/England/02/2020|EPI_ISL_407073	11525_T
BetaCoV/England/02/2020|EPI_ISL_407073	11526_T
BetaCoV/England/02/2020|EPI_ISL_407073	11527_G
BetaCoV/England/02/2020|EPI_ISL_407073	11528_G
BetaCoV/England/02/2020|EPI_ISL_407073	11529_C
BetaCoV/England/02/2020|EPI_ISL_407073	11530_C
BetaCoV/England/02/2020|EPI_ISL_407073	11531_A
BetaCoV/England/02/2020|EPI_ISL_407073	11532_G
BetaCoV/England/02/2020|EPI_ISL_407073	11533_A
BetaCoV/England/02/2020|EPI_ISL_407073	11534_G
BetaCoV/England/02/2020|EPI_ISL_407073	11535_G			3						3
BetaCoV/England/02/2020|EPI_ISL_407073	11536_T
BetaCoV/England/02/2020|EPI_ISL_407073	11537_A
BetaCoV/England/02/2020|EPI_ISL_407073	11538_T
BetaCoV/England/02/2020|EPI_ISL_407073	11539_T	2						1
BetaCoV/England/02/2020|EPI_ISL_407073	11540_G
BetaCoV/England/02/2020|EPI_ISL_407073	11541_T
BetaCoV/England/02/2020|EPI_ISL_407073	11542_T
BetaCoV/England/02/2020|EPI_ISL_407073	11543_T
BetaCoV/England/02/2020|EPI_ISL_407073	11544_T
BetaCoV/England/02/2020|EPI_ISL_407073	11545_T
BetaCoV/England/02/2020|EPI_ISL_407073	11546_A
BetaCoV/England/02/2020|EPI_ISL_407073	11547_T
BetaCoV/England/02/2020|EPI_ISL_407073	11548_G
BetaCoV/England/02/2020|EPI_ISL_407073	11549_T
BetaCoV/England/02/2020|EPI_ISL_407073	11550_G
BetaCoV/England/02/2020|EPI_ISL_407073	11551_T
BetaCoV/England/02/2020|EPI_ISL_407073	11552_G
BetaCoV/England/02/2020|EPI_ISL_407073	11553_T
BetaCoV/England/02/2020|EPI_ISL_407073	11554_T
BetaCoV/England/02/2020|EPI_ISL_407073	11555_G
BetaCoV/England/02/2020|EPI_ISL_407073	11556_A
BetaCoV/England/02/2020|EPI_ISL_407073	11557_G
BetaCoV/England/02/2020|EPI_ISL_407073	11558_T			1						1
BetaCoV/England/02/2020|EPI_ISL_407073	11559_A
BetaCoV/England/02/2020|EPI_ISL_407073	11560_T
BetaCoV/England/02/2020|EPI_ISL_407073	11561_T							1
BetaCoV/England/02/2020|EPI_ISL_407073	11562_G
BetaCoV/England/02/2020|EPI_ISL_407073	11563_C
BetaCoV/England/02/2020|EPI_ISL_407073	11564_C			2						1
BetaCoV/England/02/2020|EPI_ISL_407073	11565_C
BetaCoV/England/02/2020|EPI_ISL_407073	11566_T									1
BetaCoV/England/02/2020|EPI_ISL_407073	11567_A
BetaCoV/England/02/2020|EPI_ISL_407073	11568_T
BetaCoV/England/02/2020|EPI_ISL_407073	11569_T
BetaCoV/England/02/2020|EPI_ISL_407073	11570_T
BetaCoV/England/02/2020|EPI_ISL_407073	11571_T
BetaCoV/England/02/2020|EPI_ISL_407073	11572_C
BetaCoV/England/02/2020|EPI_ISL_407073	11573_T
BetaCoV/England/02/2020|EPI_ISL_407073	11574_T
BetaCoV/England/02/2020|EPI_ISL_407073	11575_C
BetaCoV/England/02/2020|EPI_ISL_407073	11576_A
BetaCoV/England/02/2020|EPI_ISL_407073	11577_T
BetaCoV/England/02/2020|EPI_ISL_407073	11578_A
BetaCoV/England/02/2020|EPI_ISL_407073	11579_A
BetaCoV/England/02/2020|EPI_ISL_407073	11580_C
BetaCoV/England/02/2020|EPI_ISL_407073	11581_T
BetaCoV/England/02/2020|EPI_ISL_407073	11582_G
BetaCoV/England/02/2020|EPI_ISL_407073	11583_G			1						1
BetaCoV/England/02/2020|EPI_ISL_407073	11584_T
BetaCoV/England/02/2020|EPI_ISL_407073	11585_A
BetaCoV/England/02/2020|EPI_ISL_407073	11586_A
BetaCoV/England/02/2020|EPI_ISL_407073	11587_T
BetaCoV/England/02/2020|EPI_ISL_407073	11588_A
BetaCoV/England/02/2020|EPI_ISL_407073	11589_C							1
BetaCoV/England/02/2020|EPI_ISL_407073	11590_A	2						1
BetaCoV/England/02/2020|EPI_ISL_407073	11591_C
BetaCoV/England/02/2020|EPI_ISL_407073	11592_T
BetaCoV/England/02/2020|EPI_ISL_407073	11593_T
BetaCoV/England/02/2020|EPI_ISL_407073	11594_C							1
BetaCoV/England/02/2020|EPI_ISL_407073	11595_A
BetaCoV/England/02/2020|EPI_ISL_407073	11596_G			3						2
BetaCoV/England/02/2020|EPI_ISL_407073	11597_T									1
BetaCoV/England/02/2020|EPI_ISL_407073	11598_G
BetaCoV/England/02/2020|EPI_ISL_407073	11599_T
BetaCoV/England/02/2020|EPI_ISL_407073	11600_A
BetaCoV/England/02/2020|EPI_ISL_407073	11601_T							1
BetaCoV/England/02/2020|EPI_ISL_407073	11602_A
BetaCoV/England/02/2020|EPI_ISL_407073	11603_A
BetaCoV/England/02/2020|EPI_ISL_407073	11604_T
BetaCoV/England/02/2020|EPI_ISL_407073	11605_G
BetaCoV/England/02/2020|EPI_ISL_407073	11606_C
BetaCoV/England/02/2020|EPI_ISL_407073	11607_T
BetaCoV/England/02/2020|EPI_ISL_407073	11608_A
BetaCoV/England/02/2020|EPI_ISL_407073	11609_G
BetaCoV/England/02/2020|EPI_ISL_407073	11610_T									1
BetaCoV/England/02/2020|EPI_ISL_407073	11611_T			2						1
BetaCoV/England/02/2020|EPI_ISL_407073	11612_T
BetaCoV/England/02/2020|EPI_ISL_407073	11613_A
BetaCoV/England/02/2020|EPI_ISL_407073	11614_T
BetaCoV/England/02/2020|EPI_ISL_407073	11615_T
BetaCoV/England/02/2020|EPI_ISL_407073	11616_G
BetaCoV/England/02/2020|EPI_ISL_407073	11617_T
BetaCoV/England/02/2020|EPI_ISL_407073	11618_T
BetaCoV/England/02/2020|EPI_ISL_407073	11619_T
BetaCoV/England/02/2020|EPI_ISL_407073	11620_C
BetaCoV/England/02/2020|EPI_ISL_407073	11621_T							1
BetaCoV/England/02/2020|EPI_ISL_407073	11622_T
BetaCoV/England/02/2020|EPI_ISL_407073	11623_A
BetaCoV/England/02/2020|EPI_ISL_407073	11624_G
BetaCoV/England/02/2020|EPI_ISL_407073	11625_G			3						1
BetaCoV/England/02/2020|EPI_ISL_407073	11626_C									1
BetaCoV/England/02/2020|EPI_ISL_407073	11627_T									1
BetaCoV/England/02/2020|EPI_ISL_407073	11628_A
BetaCoV/England/02/2020|EPI_ISL_407073	11629_T
BetaCoV/England/02/2020|EPI_ISL_407073	11630_T
BetaCoV/England/02/2020|EPI_ISL_407073	11631_T							1
BetaCoV/England/02/2020|EPI_ISL_407073	11632_T
BetaCoV/England/02/2020|EPI_ISL_407073	11633_T
BetaCoV/England/02/2020|EPI_ISL_407073	11634_G	6						1
BetaCoV/England/02/2020|EPI_ISL_407073	11635_T
BetaCoV/England/02/2020|EPI_ISL_407073	11636_A
BetaCoV/England/02/2020|EPI_ISL_407073	11637_C
BetaCoV/England/02/2020|EPI_ISL_407073	11638_T
BetaCoV/England/02/2020|EPI_ISL_407073	11639_T
BetaCoV/England/02/2020|EPI_ISL_407073	11640_G
BetaCoV/England/02/2020|EPI_ISL_407073	11641_T
BetaCoV/England/02/2020|EPI_ISL_407073	11642_T
BetaCoV/England/02/2020|EPI_ISL_407073	11643_A			1						1
BetaCoV/England/02/2020|EPI_ISL_407073	11644_C
BetaCoV/England/02/2020|EPI_ISL_407073	11645_T
BetaCoV/England/02/2020|EPI_ISL_407073	11646_T
BetaCoV/England/02/2020|EPI_ISL_407073	11647_T
BetaCoV/England/02/2020|EPI_ISL_407073	11648_G
BetaCoV/England/02/2020|EPI_ISL_407073	11649_G
BetaCoV/England/02/2020|EPI_ISL_407073	11650_C
BetaCoV/England/02/2020|EPI_ISL_407073	11651_C
BetaCoV/England/02/2020|EPI_ISL_407073	11652_T
BetaCoV/England/02/2020|EPI_ISL_407073	11653_C			1						1
BetaCoV/England/02/2020|EPI_ISL_407073	11654_T
BetaCoV/England/02/2020|EPI_ISL_407073	11655_T
BetaCoV/England/02/2020|EPI_ISL_407073	11656_T
BetaCoV/England/02/2020|EPI_ISL_407073	11657_T							1
BetaCoV/England/02/2020|EPI_ISL_407073	11658_G			1						1
BetaCoV/England/02/2020|EPI_ISL_407073	11659_T
BetaCoV/England/02/2020|EPI_ISL_407073	11660_T
BetaCoV/England/02/2020|EPI_ISL_407073	11661_T
BetaCoV/England/02/2020|EPI_ISL_407073	11662_A
BetaCoV/England/02/2020|EPI_ISL_407073	11663_C
BetaCoV/England/02/2020|EPI_ISL_407073	11664_T
BetaCoV/England/02/2020|EPI_ISL_407073	11665_C
BetaCoV/England/02/2020|EPI_ISL_407073	11666_A
BetaCoV/England/02/2020|EPI_ISL_407073	11667_A
BetaCoV/England/02/2020|EPI_ISL_407073	11668_C
BetaCoV/England/02/2020|EPI_ISL_407073	11669_C
BetaCoV/England/02/2020|EPI_ISL_407073	11670_G
BetaCoV/England/02/2020|EPI_ISL_407073	11671_C
BetaCoV/England/02/2020|EPI_ISL_407073	11672_T
BetaCoV/England/02/2020|EPI_ISL_407073	11673_A
BetaCoV/England/02/2020|EPI_ISL_407073	11674_C
BetaCoV/England/02/2020|EPI_ISL_407073	11675_T
BetaCoV/England/02/2020|EPI_ISL_407073	11676_T
BetaCoV/England/02/2020|EPI_ISL_407073	11677_T
BetaCoV/England/02/2020|EPI_ISL_407073	11678_A
BetaCoV/England/02/2020|EPI_ISL_407073	11679_G
BetaCoV/England/02/2020|EPI_ISL_407073	11680_A			1						1
BetaCoV/England/02/2020|EPI_ISL_407073	11681_C
BetaCoV/England/02/2020|EPI_ISL_407073	11682_T
BetaCoV/England/02/2020|EPI_ISL_407073	11683_G
BetaCoV/England/02/2020|EPI_ISL_407073	11684_A
BetaCoV/England/02/2020|EPI_ISL_407073	11685_C
BetaCoV/England/02/2020|EPI_ISL_407073	11686_T
BetaCoV/England/02/2020|EPI_ISL_407073	11687_C
BetaCoV/England/02/2020|EPI_ISL_407073	11688_T
BetaCoV/England/02/2020|EPI_ISL_407073	11689_T
BetaCoV/England/02/2020|EPI_ISL_407073	11690_G	1						1
BetaCoV/England/02/2020|EPI_ISL_407073	11691_G			1						1
BetaCoV/England/02/2020|EPI_ISL_407073	11692_T
BetaCoV/England/02/2020|EPI_ISL_407073	11693_G
BetaCoV/England/02/2020|EPI_ISL_407073	11694_T
BetaCoV/England/02/2020|EPI_ISL_407073	11695_T
BetaCoV/England/02/2020|EPI_ISL_407073	11696_T
BetaCoV/England/02/2020|EPI_ISL_407073	11697_A			2						1
BetaCoV/England/02/2020|EPI_ISL_407073	11698_T
BetaCoV/England/02/2020|EPI_ISL_407073	11699_G
BetaCoV/England/02/2020|EPI_ISL_407073	11700_A									1
BetaCoV/England/02/2020|EPI_ISL_407073	11701_T
BetaCoV/England/02/2020|EPI_ISL_407073	11702_T
BetaCoV/England/02/2020|EPI_ISL_407073	11703_A
BetaCoV/England/02/2020|EPI_ISL_407073	11704_C
BetaCoV/England/02/2020|EPI_ISL_407073	11705_T
BetaCoV/England/02/2020|EPI_ISL_407073	11706_T
BetaCoV/England/02/2020|EPI_ISL_407073	11707_A
BetaCoV/England/02/2020|EPI_ISL_407073	11708_G			3						2
BetaCoV/England/02/2020|EPI_ISL_407073	11709_T									1
BetaCoV/England/02/2020|EPI_ISL_407073	11710_T
BetaCoV/England/02/2020|EPI_ISL_407073	11711_T
BetaCoV/England/02/2020|EPI_ISL_407073	11712_C
BetaCoV/England/02/2020|EPI_ISL_407073	11713_T
BetaCoV/England/02/2020|EPI_ISL_407073	11714_A
BetaCoV/England/02/2020|EPI_ISL_407073	11715_C
BetaCoV/England/02/2020|EPI_ISL_407073	11716_A
BetaCoV/England/02/2020|EPI_ISL_407073	11717_C
BetaCoV/England/02/2020|EPI_ISL_407073	11718_A
BetaCoV/England/02/2020|EPI_ISL_407073	11719_G
BetaCoV/England/02/2020|EPI_ISL_407073	11720_G
BetaCoV/England/02/2020|EPI_ISL_407073	11721_A
BetaCoV/England/02/2020|EPI_ISL_407073	11722_G
BetaCoV/England/02/2020|EPI_ISL_407073	11723_T
BetaCoV/England/02/2020|EPI_ISL_407073	11724_T
BetaCoV/England/02/2020|EPI_ISL_407073	11725_T
BetaCoV/England/02/2020|EPI_ISL_407073	11726_A
BetaCoV/England/02/2020|EPI_ISL_407073	11727_G
BetaCoV/England/02/2020|EPI_ISL_407073	11728_A
BetaCoV/England/02/2020|EPI_ISL_407073	11729_T
BetaCoV/England/02/2020|EPI_ISL_407073	11730_A			1						1
BetaCoV/England/02/2020|EPI_ISL_407073	11731_T
BetaCoV/England/02/2020|EPI_ISL_407073	11732_A
BetaCoV/England/02/2020|EPI_ISL_407073	11733_T
BetaCoV/England/02/2020|EPI_ISL_407073	11734_G
BetaCoV/England/02/2020|EPI_ISL_407073	11735_A
BetaCoV/England/02/2020|EPI_ISL_407073	11736_A
BetaCoV/England/02/2020|EPI_ISL_407073	11737_T
BetaCoV/England/02/2020|EPI_ISL_407073	11738_T
BetaCoV/England/02/2020|EPI_ISL_407073	11739_C
BetaCoV/England/02/2020|EPI_ISL_407073	11740_A
BetaCoV/England/02/2020|EPI_ISL_407073	11741_C
BetaCoV/England/02/2020|EPI_ISL_407073	11742_A
BetaCoV/England/02/2020|EPI_ISL_407073	11743_G
BetaCoV/England/02/2020|EPI_ISL_407073	11744_G
BetaCoV/England/02/2020|EPI_ISL_407073	11745_G							1
BetaCoV/England/02/2020|EPI_ISL_407073	11746_A			1						1
BetaCoV/England/02/2020|EPI_ISL_407073	11747_C
BetaCoV/England/02/2020|EPI_ISL_407073	11748_T
BetaCoV/England/02/2020|EPI_ISL_407073	11749_A
BetaCoV/England/02/2020|EPI_ISL_407073	11750_C
BetaCoV/England/02/2020|EPI_ISL_407073	11751_T
BetaCoV/England/02/2020|EPI_ISL_407073	11752_C	5						1
BetaCoV/England/02/2020|EPI_ISL_407073	11753_C
BetaCoV/England/02/2020|EPI_ISL_407073	11754_C
BetaCoV/England/02/2020|EPI_ISL_407073	11755_A
BetaCoV/England/02/2020|EPI_ISL_407073	11756_C
BetaCoV/England/02/2020|EPI_ISL_407073	11757_C
BetaCoV/England/02/2020|EPI_ISL_407073	11758_C
BetaCoV/England/02/2020|EPI_ISL_407073	11759_A
BetaCoV/England/02/2020|EPI_ISL_407073	11760_A			1						1
BetaCoV/England/02/2020|EPI_ISL_407073	11761_G
BetaCoV/England/02/2020|EPI_ISL_407073	11762_A
BetaCoV/England/02/2020|EPI_ISL_407073	11763_A
BetaCoV/England/02/2020|EPI_ISL_407073	11764_T
BetaCoV/England/02/2020|EPI_ISL_407073	11765_A
BetaCoV/England/02/2020|EPI_ISL_407073	11766_G
BetaCoV/England/02/2020|EPI_ISL_407073	11767_C
BetaCoV/England/02/2020|EPI_ISL_407073	11768_A
BetaCoV/England/02/2020|EPI_ISL_407073	11769_T
BetaCoV/England/02/2020|EPI_ISL_407073	11770_A
BetaCoV/England/02/2020|EPI_ISL_407073	11771_G			1				1		1
BetaCoV/England/02/2020|EPI_ISL_407073	11772_A
BetaCoV/England/02/2020|EPI_ISL_407073	11773_T
BetaCoV/England/02/2020|EPI_ISL_407073	11774_G							1
BetaCoV/England/02/2020|EPI_ISL_407073	11775_C
BetaCoV/England/02/2020|EPI_ISL_407073	11776_C
BetaCoV/England/02/2020|EPI_ISL_407073	11777_T
BetaCoV/England/02/2020|EPI_ISL_407073	11778_T
BetaCoV/England/02/2020|EPI_ISL_407073	11779_C
BetaCoV/England/02/2020|EPI_ISL_407073	11780_A
BetaCoV/England/02/2020|EPI_ISL_407073	11781_A
BetaCoV/England/02/2020|EPI_ISL_407073	11782_A
BetaCoV/England/02/2020|EPI_ISL_407073	11783_C
BetaCoV/England/02/2020|EPI_ISL_407073	11784_T
BetaCoV/England/02/2020|EPI_ISL_407073	11785_C
BetaCoV/England/02/2020|EPI_ISL_407073	11786_A
BetaCoV/England/02/2020|EPI_ISL_407073	11787_A
BetaCoV/England/02/2020|EPI_ISL_407073	11788_C							1
BetaCoV/England/02/2020|EPI_ISL_407073	11789_A
BetaCoV/England/02/2020|EPI_ISL_407073	11790_T
BetaCoV/England/02/2020|EPI_ISL_407073	11791_T
BetaCoV/England/02/2020|EPI_ISL_407073	11792_A
BetaCoV/England/02/2020|EPI_ISL_407073	11793_A							1
BetaCoV/England/02/2020|EPI_ISL_407073	11794_A
BetaCoV/England/02/2020|EPI_ISL_407073	11795_T
BetaCoV/England/02/2020|EPI_ISL_407073	11796_T
BetaCoV/England/02/2020|EPI_ISL_407073	11797_G
BetaCoV/England/02/2020|EPI_ISL_407073	11798_T
BetaCoV/England/02/2020|EPI_ISL_407073	11799_T
BetaCoV/England/02/2020|EPI_ISL_407073	11800_G
BetaCoV/England/02/2020|EPI_ISL_407073	11801_G	2						1
BetaCoV/England/02/2020|EPI_ISL_407073	11802_G			2						2
BetaCoV/England/02/2020|EPI_ISL_407073	11803_T
BetaCoV/England/02/2020|EPI_ISL_407073	11804_G
BetaCoV/England/02/2020|EPI_ISL_407073	11805_T
BetaCoV/England/02/2020|EPI_ISL_407073	11806_T
BetaCoV/England/02/2020|EPI_ISL_407073	11807_G
BetaCoV/England/02/2020|EPI_ISL_407073	11808_G
BetaCoV/England/02/2020|EPI_ISL_407073	11809_T
BetaCoV/England/02/2020|EPI_ISL_407073	11810_G
BetaCoV/England/02/2020|EPI_ISL_407073	11811_G
BetaCoV/England/02/2020|EPI_ISL_407073	11812_C
BetaCoV/England/02/2020|EPI_ISL_407073	11813_A
BetaCoV/England/02/2020|EPI_ISL_407073	11814_A
BetaCoV/England/02/2020|EPI_ISL_407073	11815_A
BetaCoV/England/02/2020|EPI_ISL_407073	11816_C
BetaCoV/England/02/2020|EPI_ISL_407073	11817_C
BetaCoV/England/02/2020|EPI_ISL_407073	11818_T
BetaCoV/England/02/2020|EPI_ISL_407073	11819_T
BetaCoV/England/02/2020|EPI_ISL_407073	11820_G			3						3
BetaCoV/England/02/2020|EPI_ISL_407073	11821_T
BetaCoV/England/02/2020|EPI_ISL_407073	11822_A
BetaCoV/England/02/2020|EPI_ISL_407073	11823_T
BetaCoV/England/02/2020|EPI_ISL_407073	11824_C
BetaCoV/England/02/2020|EPI_ISL_407073	11825_A
BetaCoV/England/02/2020|EPI_ISL_407073	11826_A
BetaCoV/England/02/2020|EPI_ISL_407073	11827_A
BetaCoV/England/02/2020|EPI_ISL_407073	11828_G
BetaCoV/England/02/2020|EPI_ISL_407073	11829_T
BetaCoV/England/02/2020|EPI_ISL_407073	11830_A
BetaCoV/England/02/2020|EPI_ISL_407073	11831_G
BetaCoV/England/02/2020|EPI_ISL_407073	11832_C
BetaCoV/England/02/2020|EPI_ISL_407073	11833_C
BetaCoV/England/02/2020|EPI_ISL_407073	11834_A
BetaCoV/England/02/2020|EPI_ISL_407073	11835_C
BetaCoV/England/02/2020|EPI_ISL_407073	11836_T
BetaCoV/England/02/2020|EPI_ISL_407073	11837_G
BetaCoV/England/02/2020|EPI_ISL_407073	11838_T
BetaCoV/England/02/2020|EPI_ISL_407073	11839_A
BetaCoV/England/02/2020|EPI_ISL_407073	11840_C
BetaCoV/England/02/2020|EPI_ISL_407073	11841_A
BetaCoV/England/02/2020|EPI_ISL_407073	11842_G
BetaCoV/England/02/2020|EPI_ISL_407073	11843_T
BetaCoV/England/02/2020|EPI_ISL_407073	11844_C
BetaCoV/England/02/2020|EPI_ISL_407073	11845_T
BetaCoV/England/02/2020|EPI_ISL_407073	11846_A
BetaCoV/England/02/2020|EPI_ISL_407073	11847_A
BetaCoV/England/02/2020|EPI_ISL_407073	11848_A
BetaCoV/England/02/2020|EPI_ISL_407073	11849_A
BetaCoV/England/02/2020|EPI_ISL_407073	11850_T
BetaCoV/England/02/2020|EPI_ISL_407073	11851_G
BetaCoV/England/02/2020|EPI_ISL_407073	11852_T
BetaCoV/England/02/2020|EPI_ISL_407073	11853_C
BetaCoV/England/02/2020|EPI_ISL_407073	11854_A
BetaCoV/England/02/2020|EPI_ISL_407073	11855_G
BetaCoV/England/02/2020|EPI_ISL_407073	11856_A									1
BetaCoV/England/02/2020|EPI_ISL_407073	11857_T
BetaCoV/England/02/2020|EPI_ISL_407073	11858_G			2						1
BetaCoV/England/02/2020|EPI_ISL_407073	11859_T
BetaCoV/England/02/2020|EPI_ISL_407073	11860_A
BetaCoV/England/02/2020|EPI_ISL_407073	11861_A
BetaCoV/England/02/2020|EPI_ISL_407073	11862_A
BetaCoV/England/02/2020|EPI_ISL_407073	11863_G
BetaCoV/England/02/2020|EPI_ISL_407073	11864_T
BetaCoV/England/02/2020|EPI_ISL_407073	11865_G
BetaCoV/England/02/2020|EPI_ISL_407073	11866_C
BetaCoV/England/02/2020|EPI_ISL_407073	11867_A
BetaCoV/England/02/2020|EPI_ISL_407073	11868_C
BetaCoV/England/02/2020|EPI_ISL_407073	11869_A			1						1
BetaCoV/England/02/2020|EPI_ISL_407073	11870_T
BetaCoV/England/02/2020|EPI_ISL_407073	11871_C
BetaCoV/England/02/2020|EPI_ISL_407073	11872_A							1
BetaCoV/England/02/2020|EPI_ISL_407073	11873_G			1						1
BetaCoV/England/02/2020|EPI_ISL_407073	11874_T
BetaCoV/England/02/2020|EPI_ISL_407073	11875_A
BetaCoV/England/02/2020|EPI_ISL_407073	11876_G
BetaCoV/England/02/2020|EPI_ISL_407073	11877_T
BetaCoV/England/02/2020|EPI_ISL_407073	11878_C
BetaCoV/England/02/2020|EPI_ISL_407073	11879_T
BetaCoV/England/02/2020|EPI_ISL_407073	11880_T
BetaCoV/England/02/2020|EPI_ISL_407073	11881_A
BetaCoV/England/02/2020|EPI_ISL_407073	11882_C
BetaCoV/England/02/2020|EPI_ISL_407073	11883_T
BetaCoV/England/02/2020|EPI_ISL_407073	11884_C
BetaCoV/England/02/2020|EPI_ISL_407073	11885_T
BetaCoV/England/02/2020|EPI_ISL_407073	11886_C
BetaCoV/England/02/2020|EPI_ISL_407073	11887_A
BetaCoV/England/02/2020|EPI_ISL_407073	11888_G
BetaCoV/England/02/2020|EPI_ISL_407073	11889_T
BetaCoV/England/02/2020|EPI_ISL_407073	11890_T
BetaCoV/England/02/2020|EPI_ISL_407073	11891_T
BetaCoV/England/02/2020|EPI_ISL_407073	11892_T
BetaCoV/England/02/2020|EPI_ISL_407073	11893_G
BetaCoV/England/02/2020|EPI_ISL_407073	11894_C
BetaCoV/England/02/2020|EPI_ISL_407073	11895_A
BetaCoV/England/02/2020|EPI_ISL_407073	11896_A
BetaCoV/England/02/2020|EPI_ISL_407073	11897_C
BetaCoV/England/02/2020|EPI_ISL_407073	11898_A
BetaCoV/England/02/2020|EPI_ISL_407073	11899_A
BetaCoV/England/02/2020|EPI_ISL_407073	11900_C
BetaCoV/England/02/2020|EPI_ISL_407073	11901_T
BetaCoV/England/02/2020|EPI_ISL_407073	11902_C	5						2
BetaCoV/England/02/2020|EPI_ISL_407073	11903_A
BetaCoV/England/02/2020|EPI_ISL_407073	11904_G
BetaCoV/England/02/2020|EPI_ISL_407073	11905_A
BetaCoV/England/02/2020|EPI_ISL_407073	11906_G
BetaCoV/England/02/2020|EPI_ISL_407073	11907_T
BetaCoV/England/02/2020|EPI_ISL_407073	11908_A
BetaCoV/England/02/2020|EPI_ISL_407073	11909_G
BetaCoV/England/02/2020|EPI_ISL_407073	11910_A
BetaCoV/England/02/2020|EPI_ISL_407073	11911_A
BetaCoV/England/02/2020|EPI_ISL_407073	11912_T
BetaCoV/England/02/2020|EPI_ISL_407073	11913_C
BetaCoV/England/02/2020|EPI_ISL_407073	11914_A
BetaCoV/England/02/2020|EPI_ISL_407073	11915_T
BetaCoV/England/02/2020|EPI_ISL_407073	11916_C
BetaCoV/England/02/2020|EPI_ISL_407073	11917_A
BetaCoV/England/02/2020|EPI_ISL_407073	11918_T
BetaCoV/England/02/2020|EPI_ISL_407073	11919_C
BetaCoV/England/02/2020|EPI_ISL_407073	11920_T
BetaCoV/England/02/2020|EPI_ISL_407073	11921_A
BetaCoV/England/02/2020|EPI_ISL_407073	11922_A
BetaCoV/England/02/2020|EPI_ISL_407073	11923_A
BetaCoV/England/02/2020|EPI_ISL_407073	11924_T
BetaCoV/England/02/2020|EPI_ISL_407073	11925_T
BetaCoV/England/02/2020|EPI_ISL_407073	11926_G			1						1
BetaCoV/England/02/2020|EPI_ISL_407073	11927_T
BetaCoV/England/02/2020|EPI_ISL_407073	11928_G
BetaCoV/England/02/2020|EPI_ISL_407073	11929_G
BetaCoV/England/02/2020|EPI_ISL_407073	11930_G
BetaCoV/England/02/2020|EPI_ISL_407073	11931_C
BetaCoV/England/02/2020|EPI_ISL_407073	11932_T
BetaCoV/England/02/2020|EPI_ISL_407073	11933_C
BetaCoV/England/02/2020|EPI_ISL_407073	11934_A
BetaCoV/England/02/2020|EPI_ISL_407073	11935_A
BetaCoV/England/02/2020|EPI_ISL_407073	11936_T
BetaCoV/England/02/2020|EPI_ISL_407073	11937_G							1
BetaCoV/England/02/2020|EPI_ISL_407073	11938_T							1
BetaCoV/England/02/2020|EPI_ISL_407073	11939_G
BetaCoV/England/02/2020|EPI_ISL_407073	11940_T
BetaCoV/England/02/2020|EPI_ISL_407073	11941_C
BetaCoV/England/02/2020|EPI_ISL_407073	11942_C
BetaCoV/England/02/2020|EPI_ISL_407073	11943_A
BetaCoV/England/02/2020|EPI_ISL_407073	11944_G
BetaCoV/England/02/2020|EPI_ISL_407073	11945_T
BetaCoV/England/02/2020|EPI_ISL_407073	11946_T
BetaCoV/England/02/2020|EPI_ISL_407073	11947_A
BetaCoV/England/02/2020|EPI_ISL_407073	11948_C
BetaCoV/England/02/2020|EPI_ISL_407073	11949_A
BetaCoV/England/02/2020|EPI_ISL_407073	11950_C
BetaCoV/England/02/2020|EPI_ISL_407073	11951_A
BetaCoV/England/02/2020|EPI_ISL_407073	11952_A
BetaCoV/England/02/2020|EPI_ISL_407073	11953_T
BetaCoV/England/02/2020|EPI_ISL_407073	11954_G
BetaCoV/England/02/2020|EPI_ISL_407073	11955_A
BetaCoV/England/02/2020|EPI_ISL_407073	11956_C
BetaCoV/England/02/2020|EPI_ISL_407073	11957_A
BetaCoV/England/02/2020|EPI_ISL_407073	11958_T
BetaCoV/England/02/2020|EPI_ISL_407073	11959_T
BetaCoV/England/02/2020|EPI_ISL_407073	11960_C
BetaCoV/England/02/2020|EPI_ISL_407073	11961_T
BetaCoV/England/02/2020|EPI_ISL_407073	11962_C
BetaCoV/England/02/2020|EPI_ISL_407073	11963_T
BetaCoV/England/02/2020|EPI_ISL_407073	11964_T
BetaCoV/England/02/2020|EPI_ISL_407073	11965_A
BetaCoV/England/02/2020|EPI_ISL_407073	11966_G
BetaCoV/England/02/2020|EPI_ISL_407073	11967_C
BetaCoV/England/02/2020|EPI_ISL_407073	11968_T
BetaCoV/England/02/2020|EPI_ISL_407073	11969_A							1
BetaCoV/England/02/2020|EPI_ISL_407073	11970_A
BetaCoV/England/02/2020|EPI_ISL_407073	11971_A
BetaCoV/England/02/2020|EPI_ISL_407073	11972_G
BetaCoV/England/02/2020|EPI_ISL_407073	11973_A
BetaCoV/England/02/2020|EPI_ISL_407073	11974_T
BetaCoV/England/02/2020|EPI_ISL_407073	11975_A
BetaCoV/England/02/2020|EPI_ISL_407073	11976_C
BetaCoV/England/02/2020|EPI_ISL_407073	11977_T
BetaCoV/England/02/2020|EPI_ISL_407073	11978_A
BetaCoV/England/02/2020|EPI_ISL_407073	11979_C	4						1
BetaCoV/England/02/2020|EPI_ISL_407073	11980_T
BetaCoV/England/02/2020|EPI_ISL_407073	11981_G							1
BetaCoV/England/02/2020|EPI_ISL_407073	11982_A
BetaCoV/England/02/2020|EPI_ISL_407073	11983_A
BetaCoV/England/02/2020|EPI_ISL_407073	11984_G
BetaCoV/England/02/2020|EPI_ISL_407073	11985_C
BetaCoV/England/02/2020|EPI_ISL_407073	11986_C
BetaCoV/England/02/2020|EPI_ISL_407073	11987_T
BetaCoV/England/02/2020|EPI_ISL_407073	11988_T
BetaCoV/England/02/2020|EPI_ISL_407073	11989_T
BetaCoV/England/02/2020|EPI_ISL_407073	11990_G
BetaCoV/England/02/2020|EPI_ISL_407073	11991_A
BetaCoV/England/02/2020|EPI_ISL_407073	11992_A
BetaCoV/England/02/2020|EPI_ISL_407073	11993_A
BetaCoV/England/02/2020|EPI_ISL_407073	11994_A
BetaCoV/England/02/2020|EPI_ISL_407073	11995_A
BetaCoV/England/02/2020|EPI_ISL_407073	11996_A
BetaCoV/England/02/2020|EPI_ISL_407073	11997_T
BetaCoV/England/02/2020|EPI_ISL_407073	11998_G
BetaCoV/England/02/2020|EPI_ISL_407073	11999_G
BetaCoV/England/02/2020|EPI_ISL_407073	12000_T
BetaCoV/England/02/2020|EPI_ISL_407073	12001_T
BetaCoV/England/02/2020|EPI_ISL_407073	12002_T
BetaCoV/England/02/2020|EPI_ISL_407073	12003_C
BetaCoV/England/02/2020|EPI_ISL_407073	12004_A							1
BetaCoV/England/02/2020|EPI_ISL_407073	12005_C
BetaCoV/England/02/2020|EPI_ISL_407073	12006_T
BetaCoV/England/02/2020|EPI_ISL_407073	12007_A
BetaCoV/England/02/2020|EPI_ISL_407073	12008_C
BetaCoV/England/02/2020|EPI_ISL_407073	12009_T
BetaCoV/England/02/2020|EPI_ISL_407073	12010_T
BetaCoV/England/02/2020|EPI_ISL_407073	12011_T
BetaCoV/England/02/2020|EPI_ISL_407073	12012_C
BetaCoV/England/02/2020|EPI_ISL_407073	12013_T
BetaCoV/England/02/2020|EPI_ISL_407073	12014_G			1						1
BetaCoV/England/02/2020|EPI_ISL_407073	12015_T
BetaCoV/England/02/2020|EPI_ISL_407073	12016_T
BetaCoV/England/02/2020|EPI_ISL_407073	12017_T					1						1
BetaCoV/England/02/2020|EPI_ISL_407073	12018_T
BetaCoV/England/02/2020|EPI_ISL_407073	12019_G
BetaCoV/England/02/2020|EPI_ISL_407073	12020_C
BetaCoV/England/02/2020|EPI_ISL_407073	12021_T
BetaCoV/England/02/2020|EPI_ISL_407073	12022_T
BetaCoV/England/02/2020|EPI_ISL_407073	12023_T
BetaCoV/England/02/2020|EPI_ISL_407073	12024_C
BetaCoV/England/02/2020|EPI_ISL_407073	12025_C
BetaCoV/England/02/2020|EPI_ISL_407073	12026_A
BetaCoV/England/02/2020|EPI_ISL_407073	12027_T
BetaCoV/England/02/2020|EPI_ISL_407073	12028_G
BetaCoV/England/02/2020|EPI_ISL_407073	12029_C
BetaCoV/England/02/2020|EPI_ISL_407073	12030_A
BetaCoV/England/02/2020|EPI_ISL_407073	12031_G
BetaCoV/England/02/2020|EPI_ISL_407073	12032_G
BetaCoV/England/02/2020|EPI_ISL_407073	12033_G			2						2
BetaCoV/England/02/2020|EPI_ISL_407073	12034_T
BetaCoV/England/02/2020|EPI_ISL_407073	12035_G
BetaCoV/England/02/2020|EPI_ISL_407073	12036_C
BetaCoV/England/02/2020|EPI_ISL_407073	12037_T
BetaCoV/England/02/2020|EPI_ISL_407073	12038_G
BetaCoV/England/02/2020|EPI_ISL_407073	12039_T
BetaCoV/England/02/2020|EPI_ISL_407073	12040_A
BetaCoV/England/02/2020|EPI_ISL_407073	12041_G
BetaCoV/England/02/2020|EPI_ISL_407073	12042_A
BetaCoV/England/02/2020|EPI_ISL_407073	12043_C
BetaCoV/England/02/2020|EPI_ISL_407073	12044_A
BetaCoV/England/02/2020|EPI_ISL_407073	12045_T
BetaCoV/England/02/2020|EPI_ISL_407073	12046_A
BetaCoV/England/02/2020|EPI_ISL_407073	12047_A
BetaCoV/England/02/2020|EPI_ISL_407073	12048_A
BetaCoV/England/02/2020|EPI_ISL_407073	12049_C
BetaCoV/England/02/2020|EPI_ISL_407073	12050_A
BetaCoV/England/02/2020|EPI_ISL_407073	12051_A
BetaCoV/England/02/2020|EPI_ISL_407073	12052_G
BetaCoV/England/02/2020|EPI_ISL_407073	12053_C			1						1
BetaCoV/England/02/2020|EPI_ISL_407073	12054_T
BetaCoV/England/02/2020|EPI_ISL_407073	12055_T
BetaCoV/England/02/2020|EPI_ISL_407073	12056_T
BetaCoV/England/02/2020|EPI_ISL_407073	12057_G			3						3
BetaCoV/England/02/2020|EPI_ISL_407073	12058_T
BetaCoV/England/02/2020|EPI_ISL_407073	12059_G
BetaCoV/England/02/2020|EPI_ISL_407073	12060_A
BetaCoV/England/02/2020|EPI_ISL_407073	12061_A	1						1
BetaCoV/England/02/2020|EPI_ISL_407073	12062_G
BetaCoV/England/02/2020|EPI_ISL_407073	12063_A
BetaCoV/England/02/2020|EPI_ISL_407073	12064_A
BetaCoV/England/02/2020|EPI_ISL_407073	12065_A			1						1
BetaCoV/England/02/2020|EPI_ISL_407073	12066_T
BetaCoV/England/02/2020|EPI_ISL_407073	12067_G
BetaCoV/England/02/2020|EPI_ISL_407073	12068_C
BetaCoV/England/02/2020|EPI_ISL_407073	12069_T
BetaCoV/England/02/2020|EPI_ISL_407073	12070_G
BetaCoV/England/02/2020|EPI_ISL_407073	12071_G			1						1
BetaCoV/England/02/2020|EPI_ISL_407073	12072_A
BetaCoV/England/02/2020|EPI_ISL_407073	12073_C
BetaCoV/England/02/2020|EPI_ISL_407073	12074_A
BetaCoV/England/02/2020|EPI_ISL_407073	12075_A
BetaCoV/England/02/2020|EPI_ISL_407073	12076_C
BetaCoV/England/02/2020|EPI_ISL_407073	12077_A
BetaCoV/England/02/2020|EPI_ISL_407073	12078_G
BetaCoV/England/02/2020|EPI_ISL_407073	12079_G
BetaCoV/England/02/2020|EPI_ISL_407073	12080_G
BetaCoV/England/02/2020|EPI_ISL_407073	12081_C
BetaCoV/England/02/2020|EPI_ISL_407073	12082_A			1						1
BetaCoV/England/02/2020|EPI_ISL_407073	12083_A
BetaCoV/England/02/2020|EPI_ISL_407073	12084_C
BetaCoV/England/02/2020|EPI_ISL_407073	12085_C
BetaCoV/England/02/2020|EPI_ISL_407073	12086_T									1
BetaCoV/England/02/2020|EPI_ISL_407073	12087_T
BetaCoV/England/02/2020|EPI_ISL_407073	12088_A			3						2
BetaCoV/England/02/2020|EPI_ISL_407073	12089_C
BetaCoV/England/02/2020|EPI_ISL_407073	12090_A
BetaCoV/England/02/2020|EPI_ISL_407073	12091_A
BetaCoV/England/02/2020|EPI_ISL_407073	12092_G
BetaCoV/England/02/2020|EPI_ISL_407073	12093_C
BetaCoV/England/02/2020|EPI_ISL_407073	12094_T
BetaCoV/England/02/2020|EPI_ISL_407073	12095_A
BetaCoV/England/02/2020|EPI_ISL_407073	12096_T
BetaCoV/England/02/2020|EPI_ISL_407073	12097_A
BetaCoV/England/02/2020|EPI_ISL_407073	12098_G							1
BetaCoV/England/02/2020|EPI_ISL_407073	12099_C
BetaCoV/England/02/2020|EPI_ISL_407073	12100_C
BetaCoV/England/02/2020|EPI_ISL_407073	12101_T
BetaCoV/England/02/2020|EPI_ISL_407073	12102_C
BetaCoV/England/02/2020|EPI_ISL_407073	12103_A
BetaCoV/England/02/2020|EPI_ISL_407073	12104_G
BetaCoV/England/02/2020|EPI_ISL_407073	12105_A
BetaCoV/England/02/2020|EPI_ISL_407073	12106_G			2						2
BetaCoV/England/02/2020|EPI_ISL_407073	12107_T
BetaCoV/England/02/2020|EPI_ISL_407073	12108_T							1
BetaCoV/England/02/2020|EPI_ISL_407073	12109_T
BetaCoV/England/02/2020|EPI_ISL_407073	12110_A
BetaCoV/England/02/2020|EPI_ISL_407073	12111_G			2						2
BetaCoV/England/02/2020|EPI_ISL_407073	12112_T
BetaCoV/England/02/2020|EPI_ISL_407073	12113_T
BetaCoV/England/02/2020|EPI_ISL_407073	12114_C
BetaCoV/England/02/2020|EPI_ISL_407073	12115_C
BetaCoV/England/02/2020|EPI_ISL_407073	12116_C
BetaCoV/England/02/2020|EPI_ISL_407073	12117_T			1						1
BetaCoV/England/02/2020|EPI_ISL_407073	12118_T
BetaCoV/England/02/2020|EPI_ISL_407073	12119_C
BetaCoV/England/02/2020|EPI_ISL_407073	12120_C							1
BetaCoV/England/02/2020|EPI_ISL_407073	12121_A
BetaCoV/England/02/2020|EPI_ISL_407073	12122_T
BetaCoV/England/02/2020|EPI_ISL_407073	12123_C
BetaCoV/England/02/2020|EPI_ISL_407073	12124_A
BetaCoV/England/02/2020|EPI_ISL_407073	12125_T
BetaCoV/England/02/2020|EPI_ISL_407073	12126_A
BetaCoV/England/02/2020|EPI_ISL_407073	12127_T
BetaCoV/England/02/2020|EPI_ISL_407073	12128_G			3						1
BetaCoV/England/02/2020|EPI_ISL_407073	12129_C
BetaCoV/England/02/2020|EPI_ISL_407073	12130_A									1
BetaCoV/England/02/2020|EPI_ISL_407073	12131_G									1
BetaCoV/England/02/2020|EPI_ISL_407073	12132_C									1
BetaCoV/England/02/2020|EPI_ISL_407073	12133_T
BetaCoV/England/02/2020|EPI_ISL_407073	12134_T
BetaCoV/England/02/2020|EPI_ISL_407073	12135_T			5		1				2		1
BetaCoV/England/02/2020|EPI_ISL_407073	12136_T
BetaCoV/England/02/2020|EPI_ISL_407073	12137_G	10						3		2
BetaCoV/England/02/2020|EPI_ISL_407073	12138_C
BetaCoV/England/02/2020|EPI_ISL_407073	12139_T
BetaCoV/England/02/2020|EPI_ISL_407073	12140_A
BetaCoV/England/02/2020|EPI_ISL_407073	12141_C							2
BetaCoV/England/02/2020|EPI_ISL_407073	12142_T
BetaCoV/England/02/2020|EPI_ISL_407073	12143_G
BetaCoV/England/02/2020|EPI_ISL_407073	12144_C			1						1
BetaCoV/England/02/2020|EPI_ISL_407073	12145_T
BetaCoV/England/02/2020|EPI_ISL_407073	12146_C
BetaCoV/England/02/2020|EPI_ISL_407073	12147_A
BetaCoV/England/02/2020|EPI_ISL_407073	12148_A
BetaCoV/England/02/2020|EPI_ISL_407073	12149_G
BetaCoV/England/02/2020|EPI_ISL_407073	12150_A
BetaCoV/England/02/2020|EPI_ISL_407073	12151_A
BetaCoV/England/02/2020|EPI_ISL_407073	12152_G
BetaCoV/England/02/2020|EPI_ISL_407073	12153_C
BetaCoV/England/02/2020|EPI_ISL_407073	12154_T
BetaCoV/England/02/2020|EPI_ISL_407073	12155_T			1						1
BetaCoV/England/02/2020|EPI_ISL_407073	12156_A
BetaCoV/England/02/2020|EPI_ISL_407073	12157_T
BetaCoV/England/02/2020|EPI_ISL_407073	12158_G
BetaCoV/England/02/2020|EPI_ISL_407073	12159_A							1
BetaCoV/England/02/2020|EPI_ISL_407073	12160_G							1
BetaCoV/England/02/2020|EPI_ISL_407073	12161_C
BetaCoV/England/02/2020|EPI_ISL_407073	12162_A
BetaCoV/England/02/2020|EPI_ISL_407073	12163_G
BetaCoV/England/02/2020|EPI_ISL_407073	12164_G
BetaCoV/England/02/2020|EPI_ISL_407073	12165_C
BetaCoV/England/02/2020|EPI_ISL_407073	12166_T
BetaCoV/England/02/2020|EPI_ISL_407073	12167_G
BetaCoV/England/02/2020|EPI_ISL_407073	12168_T
BetaCoV/England/02/2020|EPI_ISL_407073	12169_T
BetaCoV/England/02/2020|EPI_ISL_407073	12170_G
BetaCoV/England/02/2020|EPI_ISL_407073	12171_C
BetaCoV/England/02/2020|EPI_ISL_407073	12172_T
BetaCoV/England/02/2020|EPI_ISL_407073	12173_A
BetaCoV/England/02/2020|EPI_ISL_407073	12174_A
BetaCoV/England/02/2020|EPI_ISL_407073	12175_T
BetaCoV/England/02/2020|EPI_ISL_407073	12176_G
BetaCoV/England/02/2020|EPI_ISL_407073	12177_G
BetaCoV/England/02/2020|EPI_ISL_407073	12178_T
BetaCoV/England/02/2020|EPI_ISL_407073	12179_G
BetaCoV/England/02/2020|EPI_ISL_407073	12180_A
BetaCoV/England/02/2020|EPI_ISL_407073	12181_T
BetaCoV/England/02/2020|EPI_ISL_407073	12182_T
BetaCoV/England/02/2020|EPI_ISL_407073	12183_C
BetaCoV/England/02/2020|EPI_ISL_407073	12184_T
BetaCoV/England/02/2020|EPI_ISL_407073	12185_G
BetaCoV/England/02/2020|EPI_ISL_407073	12186_A
BetaCoV/England/02/2020|EPI_ISL_407073	12187_A
BetaCoV/England/02/2020|EPI_ISL_407073	12188_G			2						1
BetaCoV/England/02/2020|EPI_ISL_407073	12189_T									1
BetaCoV/England/02/2020|EPI_ISL_407073	12190_T
BetaCoV/England/02/2020|EPI_ISL_407073	12191_G
BetaCoV/England/02/2020|EPI_ISL_407073	12192_T
BetaCoV/England/02/2020|EPI_ISL_407073	12193_T
BetaCoV/England/02/2020|EPI_ISL_407073	12194_C
BetaCoV/England/02/2020|EPI_ISL_407073	12195_T
BetaCoV/England/02/2020|EPI_ISL_407073	12196_T
BetaCoV/England/02/2020|EPI_ISL_407073	12197_A
BetaCoV/England/02/2020|EPI_ISL_407073	12198_A
BetaCoV/England/02/2020|EPI_ISL_407073	12199_A
BetaCoV/England/02/2020|EPI_ISL_407073	12200_A
BetaCoV/England/02/2020|EPI_ISL_407073	12201_A
BetaCoV/England/02/2020|EPI_ISL_407073	12202_G
BetaCoV/England/02/2020|EPI_ISL_407073	12203_T
BetaCoV/England/02/2020|EPI_ISL_407073	12204_T
BetaCoV/England/02/2020|EPI_ISL_407073	12205_G
BetaCoV/England/02/2020|EPI_ISL_407073	12206_A
BetaCoV/England/02/2020|EPI_ISL_407073	12207_A							1
BetaCoV/England/02/2020|EPI_ISL_407073	12208_G	4						1
BetaCoV/England/02/2020|EPI_ISL_407073	12209_A
BetaCoV/England/02/2020|EPI_ISL_407073	12210_A
BetaCoV/England/02/2020|EPI_ISL_407073	12211_G			1						1
BetaCoV/England/02/2020|EPI_ISL_407073	12212_T
BetaCoV/England/02/2020|EPI_ISL_407073	12213_C
BetaCoV/England/02/2020|EPI_ISL_407073	12214_T
BetaCoV/England/02/2020|EPI_ISL_407073	12215_T
BetaCoV/England/02/2020|EPI_ISL_407073	12216_T
BetaCoV/England/02/2020|EPI_ISL_407073	12217_G
BetaCoV/England/02/2020|EPI_ISL_407073	12218_A
BetaCoV/England/02/2020|EPI_ISL_407073	12219_A
BetaCoV/England/02/2020|EPI_ISL_407073	12220_T
BetaCoV/England/02/2020|EPI_ISL_407073	12221_G			1						1
BetaCoV/England/02/2020|EPI_ISL_407073	12222_T
BetaCoV/England/02/2020|EPI_ISL_407073	12223_G							1
BetaCoV/England/02/2020|EPI_ISL_407073	12224_G
BetaCoV/England/02/2020|EPI_ISL_407073	12225_C
BetaCoV/England/02/2020|EPI_ISL_407073	12226_T
BetaCoV/England/02/2020|EPI_ISL_407073	12227_A
BetaCoV/England/02/2020|EPI_ISL_407073	12228_A
BetaCoV/England/02/2020|EPI_ISL_407073	12229_A							1
BetaCoV/England/02/2020|EPI_ISL_407073	12230_T
BetaCoV/England/02/2020|EPI_ISL_407073	12231_C
BetaCoV/England/02/2020|EPI_ISL_407073	12232_T
BetaCoV/England/02/2020|EPI_ISL_407073	12233_G
BetaCoV/England/02/2020|EPI_ISL_407073	12234_A
BetaCoV/England/02/2020|EPI_ISL_407073	12235_A
BetaCoV/England/02/2020|EPI_ISL_407073	12236_T
BetaCoV/England/02/2020|EPI_ISL_407073	12237_T
BetaCoV/England/02/2020|EPI_ISL_407073	12238_T
BetaCoV/England/02/2020|EPI_ISL_407073	12239_G
BetaCoV/England/02/2020|EPI_ISL_407073	12240_A
BetaCoV/England/02/2020|EPI_ISL_407073	12241_C
BetaCoV/England/02/2020|EPI_ISL_407073	12242_C
BetaCoV/England/02/2020|EPI_ISL_407073	12243_G			1						1
BetaCoV/England/02/2020|EPI_ISL_407073	12244_T
BetaCoV/England/02/2020|EPI_ISL_407073	12245_G
BetaCoV/England/02/2020|EPI_ISL_407073	12246_A
BetaCoV/England/02/2020|EPI_ISL_407073	12247_T
BetaCoV/England/02/2020|EPI_ISL_407073	12248_G
BetaCoV/England/02/2020|EPI_ISL_407073	12249_C
BetaCoV/England/02/2020|EPI_ISL_407073	12250_A
BetaCoV/England/02/2020|EPI_ISL_407073	12251_G
BetaCoV/England/02/2020|EPI_ISL_407073	12252_C
BetaCoV/England/02/2020|EPI_ISL_407073	12253_C
BetaCoV/England/02/2020|EPI_ISL_407073	12254_A
BetaCoV/England/02/2020|EPI_ISL_407073	12255_T
BetaCoV/England/02/2020|EPI_ISL_407073	12256_G
BetaCoV/England/02/2020|EPI_ISL_407073	12257_C
BetaCoV/England/02/2020|EPI_ISL_407073	12258_A
BetaCoV/England/02/2020|EPI_ISL_407073	12259_A	2						1
BetaCoV/England/02/2020|EPI_ISL_407073	12260_C
BetaCoV/England/02/2020|EPI_ISL_407073	12261_G							1
BetaCoV/England/02/2020|EPI_ISL_407073	12262_T
BetaCoV/England/02/2020|EPI_ISL_407073	12263_A
BetaCoV/England/02/2020|EPI_ISL_407073	12264_A
BetaCoV/England/02/2020|EPI_ISL_407073	12265_G
BetaCoV/England/02/2020|EPI_ISL_407073	12266_T							1
BetaCoV/England/02/2020|EPI_ISL_407073	12267_T
BetaCoV/England/02/2020|EPI_ISL_407073	12268_G
BetaCoV/England/02/2020|EPI_ISL_407073	12269_G
BetaCoV/England/02/2020|EPI_ISL_407073	12270_A
BetaCoV/England/02/2020|EPI_ISL_407073	12271_A
BetaCoV/England/02/2020|EPI_ISL_407073	12272_A
BetaCoV/England/02/2020|EPI_ISL_407073	12273_A
BetaCoV/England/02/2020|EPI_ISL_407073	12274_G
BetaCoV/England/02/2020|EPI_ISL_407073	12275_A
BetaCoV/England/02/2020|EPI_ISL_407073	12276_T
BetaCoV/England/02/2020|EPI_ISL_407073	12277_G							1
BetaCoV/England/02/2020|EPI_ISL_407073	12278_G
BetaCoV/England/02/2020|EPI_ISL_407073	12279_C
BetaCoV/England/02/2020|EPI_ISL_407073	12280_T
BetaCoV/England/02/2020|EPI_ISL_407073	12281_G
BetaCoV/England/02/2020|EPI_ISL_407073	12282_A
BetaCoV/England/02/2020|EPI_ISL_407073	12283_T
BetaCoV/England/02/2020|EPI_ISL_407073	12284_C
BetaCoV/England/02/2020|EPI_ISL_407073	12285_A
BetaCoV/England/02/2020|EPI_ISL_407073	12286_A
BetaCoV/England/02/2020|EPI_ISL_407073	12287_G
BetaCoV/England/02/2020|EPI_ISL_407073	12288_C
BetaCoV/England/02/2020|EPI_ISL_407073	12289_T
BetaCoV/England/02/2020|EPI_ISL_407073	12290_A
BetaCoV/England/02/2020|EPI_ISL_407073	12291_T
BetaCoV/England/02/2020|EPI_ISL_407073	12292_G
BetaCoV/England/02/2020|EPI_ISL_407073	12293_A
BetaCoV/England/02/2020|EPI_ISL_407073	12294_C
BetaCoV/England/02/2020|EPI_ISL_407073	12295_C
BetaCoV/England/02/2020|EPI_ISL_407073	12296_C
BetaCoV/England/02/2020|EPI_ISL_407073	12297_A							1
BetaCoV/England/02/2020|EPI_ISL_407073	12298_A							1
BetaCoV/England/02/2020|EPI_ISL_407073	12299_A
BetaCoV/England/02/2020|EPI_ISL_407073	12300_T
BetaCoV/England/02/2020|EPI_ISL_407073	12301_G			5						5
BetaCoV/England/02/2020|EPI_ISL_407073	12302_T
BetaCoV/England/02/2020|EPI_ISL_407073	12303_A	7						2
BetaCoV/England/02/2020|EPI_ISL_407073	12304_T
BetaCoV/England/02/2020|EPI_ISL_407073	12305_A							1
BetaCoV/England/02/2020|EPI_ISL_407073	12306_A
BetaCoV/England/02/2020|EPI_ISL_407073	12307_A
BetaCoV/England/02/2020|EPI_ISL_407073	12308_C
BetaCoV/England/02/2020|EPI_ISL_407073	12309_A
BetaCoV/England/02/2020|EPI_ISL_407073	12310_G
BetaCoV/England/02/2020|EPI_ISL_407073	12311_G
BetaCoV/England/02/2020|EPI_ISL_407073	12312_C
BetaCoV/England/02/2020|EPI_ISL_407073	12313_T
BetaCoV/England/02/2020|EPI_ISL_407073	12314_A
BetaCoV/England/02/2020|EPI_ISL_407073	12315_G
BetaCoV/England/02/2020|EPI_ISL_407073	12316_A
BetaCoV/England/02/2020|EPI_ISL_407073	12317_T
BetaCoV/England/02/2020|EPI_ISL_407073	12318_C
BetaCoV/England/02/2020|EPI_ISL_407073	12319_T
BetaCoV/England/02/2020|EPI_ISL_407073	12320_G
BetaCoV/England/02/2020|EPI_ISL_407073	12321_A
BetaCoV/England/02/2020|EPI_ISL_407073	12322_G
BetaCoV/England/02/2020|EPI_ISL_407073	12323_G
BetaCoV/England/02/2020|EPI_ISL_407073	12324_A
BetaCoV/England/02/2020|EPI_ISL_407073	12325_C
BetaCoV/England/02/2020|EPI_ISL_407073	12326_A
BetaCoV/England/02/2020|EPI_ISL_407073	12327_A
BetaCoV/England/02/2020|EPI_ISL_407073	12328_G
BetaCoV/England/02/2020|EPI_ISL_407073	12329_A
BetaCoV/England/02/2020|EPI_ISL_407073	12330_G
BetaCoV/England/02/2020|EPI_ISL_407073	12331_G
BetaCoV/England/02/2020|EPI_ISL_407073	12332_G
BetaCoV/England/02/2020|EPI_ISL_407073	12333_C
BetaCoV/England/02/2020|EPI_ISL_407073	12334_A
BetaCoV/England/02/2020|EPI_ISL_407073	12335_A
BetaCoV/England/02/2020|EPI_ISL_407073	12336_A
BetaCoV/England/02/2020|EPI_ISL_407073	12337_A
BetaCoV/England/02/2020|EPI_ISL_407073	12338_G
BetaCoV/England/02/2020|EPI_ISL_407073	12339_T
BetaCoV/England/02/2020|EPI_ISL_407073	12340_T
BetaCoV/England/02/2020|EPI_ISL_407073	12341_A
BetaCoV/England/02/2020|EPI_ISL_407073	12342_C
BetaCoV/England/02/2020|EPI_ISL_407073	12343_T
BetaCoV/England/02/2020|EPI_ISL_407073	12344_A
BetaCoV/England/02/2020|EPI_ISL_407073	12345_G			1						1
BetaCoV/England/02/2020|EPI_ISL_407073	12346_T
BetaCoV/England/02/2020|EPI_ISL_407073	12347_G
BetaCoV/England/02/2020|EPI_ISL_407073	12348_C
BetaCoV/England/02/2020|EPI_ISL_407073	12349_T
BetaCoV/England/02/2020|EPI_ISL_407073	12350_A
BetaCoV/England/02/2020|EPI_ISL_407073	12351_T
BetaCoV/England/02/2020|EPI_ISL_407073	12352_G
BetaCoV/England/02/2020|EPI_ISL_407073	12353_C
BetaCoV/England/02/2020|EPI_ISL_407073	12354_A
BetaCoV/England/02/2020|EPI_ISL_407073	12355_G
BetaCoV/England/02/2020|EPI_ISL_407073	12356_A
BetaCoV/England/02/2020|EPI_ISL_407073	12357_C
BetaCoV/England/02/2020|EPI_ISL_407073	12358_A
BetaCoV/England/02/2020|EPI_ISL_407073	12359_A
BetaCoV/England/02/2020|EPI_ISL_407073	12360_T
BetaCoV/England/02/2020|EPI_ISL_407073	12361_G
BetaCoV/England/02/2020|EPI_ISL_407073	12362_C
BetaCoV/England/02/2020|EPI_ISL_407073	12363_T
BetaCoV/England/02/2020|EPI_ISL_407073	12364_T
BetaCoV/England/02/2020|EPI_ISL_407073	12365_T
BetaCoV/England/02/2020|EPI_ISL_407073	12366_T
BetaCoV/England/02/2020|EPI_ISL_407073	12367_C
BetaCoV/England/02/2020|EPI_ISL_407073	12368_A
BetaCoV/England/02/2020|EPI_ISL_407073	12369_C
BetaCoV/England/02/2020|EPI_ISL_407073	12370_T
BetaCoV/England/02/2020|EPI_ISL_407073	12371_A
BetaCoV/England/02/2020|EPI_ISL_407073	12372_T
BetaCoV/England/02/2020|EPI_ISL_407073	12373_G
BetaCoV/England/02/2020|EPI_ISL_407073	12374_C
BetaCoV/England/02/2020|EPI_ISL_407073	12375_T
BetaCoV/England/02/2020|EPI_ISL_407073	12376_T
BetaCoV/England/02/2020|EPI_ISL_407073	12377_A
BetaCoV/England/02/2020|EPI_ISL_407073	12378_G							1
BetaCoV/England/02/2020|EPI_ISL_407073	12379_A
BetaCoV/England/02/2020|EPI_ISL_407073	12380_A
BetaCoV/England/02/2020|EPI_ISL_407073	12381_A
BetaCoV/England/02/2020|EPI_ISL_407073	12382_G
BetaCoV/England/02/2020|EPI_ISL_407073	12383_T
BetaCoV/England/02/2020|EPI_ISL_407073	12384_T			1						1
BetaCoV/England/02/2020|EPI_ISL_407073	12385_G
BetaCoV/England/02/2020|EPI_ISL_407073	12386_G
BetaCoV/England/02/2020|EPI_ISL_407073	12387_A
BetaCoV/England/02/2020|EPI_ISL_407073	12388_T
BetaCoV/England/02/2020|EPI_ISL_407073	12389_A
BetaCoV/England/02/2020|EPI_ISL_407073	12390_A
BetaCoV/England/02/2020|EPI_ISL_407073	12391_T
BetaCoV/England/02/2020|EPI_ISL_407073	12392_G
BetaCoV/England/02/2020|EPI_ISL_407073	12393_A	2						1
BetaCoV/England/02/2020|EPI_ISL_407073	12394_T
BetaCoV/England/02/2020|EPI_ISL_407073	12395_G
BetaCoV/England/02/2020|EPI_ISL_407073	12396_C
BetaCoV/England/02/2020|EPI_ISL_407073	12397_A
BetaCoV/England/02/2020|EPI_ISL_407073	12398_C
BetaCoV/England/02/2020|EPI_ISL_407073	12399_T
BetaCoV/England/02/2020|EPI_ISL_407073	12400_C
BetaCoV/England/02/2020|EPI_ISL_407073	12401_A			1						1
BetaCoV/England/02/2020|EPI_ISL_407073	12402_A
BetaCoV/England/02/2020|EPI_ISL_407073	12403_C
BetaCoV/England/02/2020|EPI_ISL_407073	12404_A
BetaCoV/England/02/2020|EPI_ISL_407073	12405_A
BetaCoV/England/02/2020|EPI_ISL_407073	12406_C
BetaCoV/England/02/2020|EPI_ISL_407073	12407_A
BetaCoV/England/02/2020|EPI_ISL_407073	12408_T
BetaCoV/England/02/2020|EPI_ISL_407073	12409_T							1
BetaCoV/England/02/2020|EPI_ISL_407073	12410_A
BetaCoV/England/02/2020|EPI_ISL_407073	12411_T
BetaCoV/England/02/2020|EPI_ISL_407073	12412_C
BetaCoV/England/02/2020|EPI_ISL_407073	12413_A
BetaCoV/England/02/2020|EPI_ISL_407073	12414_A
BetaCoV/England/02/2020|EPI_ISL_407073	12415_C
BetaCoV/England/02/2020|EPI_ISL_407073	12416_A
BetaCoV/England/02/2020|EPI_ISL_407073	12417_A
BetaCoV/England/02/2020|EPI_ISL_407073	12418_T
BetaCoV/England/02/2020|EPI_ISL_407073	12419_G
BetaCoV/England/02/2020|EPI_ISL_407073	12420_C
BetaCoV/England/02/2020|EPI_ISL_407073	12421_A
BetaCoV/England/02/2020|EPI_ISL_407073	12422_A
BetaCoV/England/02/2020|EPI_ISL_407073	12423_G
BetaCoV/England/02/2020|EPI_ISL_407073	12424_A
BetaCoV/England/02/2020|EPI_ISL_407073	12425_G
BetaCoV/England/02/2020|EPI_ISL_407073	12426_A
BetaCoV/England/02/2020|EPI_ISL_407073	12427_T
BetaCoV/England/02/2020|EPI_ISL_407073	12428_G							1
BetaCoV/England/02/2020|EPI_ISL_407073	12429_G
BetaCoV/England/02/2020|EPI_ISL_407073	12430_T
BetaCoV/England/02/2020|EPI_ISL_407073	12431_T
BetaCoV/England/02/2020|EPI_ISL_407073	12432_G
BetaCoV/England/02/2020|EPI_ISL_407073	12433_T
BetaCoV/England/02/2020|EPI_ISL_407073	12434_G	7		1				2		1
BetaCoV/England/02/2020|EPI_ISL_407073	12435_T
BetaCoV/England/02/2020|EPI_ISL_407073	12436_T
BetaCoV/England/02/2020|EPI_ISL_407073	12437_C
BetaCoV/England/02/2020|EPI_ISL_407073	12438_C
BetaCoV/England/02/2020|EPI_ISL_407073	12439_C
BetaCoV/England/02/2020|EPI_ISL_407073	12440_T
BetaCoV/England/02/2020|EPI_ISL_407073	12441_T
BetaCoV/England/02/2020|EPI_ISL_407073	12442_G
BetaCoV/England/02/2020|EPI_ISL_407073	12443_A			1						1
BetaCoV/England/02/2020|EPI_ISL_407073	12444_A
BetaCoV/England/02/2020|EPI_ISL_407073	12445_C
BetaCoV/England/02/2020|EPI_ISL_407073	12446_A
BetaCoV/England/02/2020|EPI_ISL_407073	12447_T
BetaCoV/England/02/2020|EPI_ISL_407073	12448_A
BetaCoV/England/02/2020|EPI_ISL_407073	12449_A
BetaCoV/England/02/2020|EPI_ISL_407073	12450_T
BetaCoV/England/02/2020|EPI_ISL_407073	12451_A
BetaCoV/England/02/2020|EPI_ISL_407073	12452_C
BetaCoV/England/02/2020|EPI_ISL_407073	12453_C
BetaCoV/England/02/2020|EPI_ISL_407073	12454_T
BetaCoV/England/02/2020|EPI_ISL_407073	12455_C							1
BetaCoV/England/02/2020|EPI_ISL_407073	12456_T
BetaCoV/England/02/2020|EPI_ISL_407073	12457_T
BetaCoV/England/02/2020|EPI_ISL_407073	12458_A
BetaCoV/England/02/2020|EPI_ISL_407073	12459_C
BetaCoV/England/02/2020|EPI_ISL_407073	12460_A
BetaCoV/England/02/2020|EPI_ISL_407073	12461_A
BetaCoV/England/02/2020|EPI_ISL_407073	12462_C			1						1
BetaCoV/England/02/2020|EPI_ISL_407073	12463_A
BetaCoV/England/02/2020|EPI_ISL_407073	12464_G
BetaCoV/England/02/2020|EPI_ISL_407073	12465_C
BetaCoV/England/02/2020|EPI_ISL_407073	12466_A			1						1
BetaCoV/England/02/2020|EPI_ISL_407073	12467_G
BetaCoV/England/02/2020|EPI_ISL_407073	12468_C							1
BetaCoV/England/02/2020|EPI_ISL_407073	12469_C
BetaCoV/England/02/2020|EPI_ISL_407073	12470_A
BetaCoV/England/02/2020|EPI_ISL_407073	12471_A
BetaCoV/England/02/2020|EPI_ISL_407073	12472_A							1
BetaCoV/England/02/2020|EPI_ISL_407073	12473_C
BetaCoV/England/02/2020|EPI_ISL_407073	12474_T
BetaCoV/England/02/2020|EPI_ISL_407073	12475_A							1
BetaCoV/England/02/2020|EPI_ISL_407073	12476_A
BetaCoV/England/02/2020|EPI_ISL_407073	12477_T
BetaCoV/England/02/2020|EPI_ISL_407073	12478_G
BetaCoV/England/02/2020|EPI_ISL_407073	12479_G
BetaCoV/England/02/2020|EPI_ISL_407073	12480_T
BetaCoV/England/02/2020|EPI_ISL_407073	12481_T
BetaCoV/England/02/2020|EPI_ISL_407073	12482_G			1						1
BetaCoV/England/02/2020|EPI_ISL_407073	12483_T
BetaCoV/England/02/2020|EPI_ISL_407073	12484_C							1
BetaCoV/England/02/2020|EPI_ISL_407073	12485_A
BetaCoV/England/02/2020|EPI_ISL_407073	12486_T	3						1
BetaCoV/England/02/2020|EPI_ISL_407073	12487_A
BetaCoV/England/02/2020|EPI_ISL_407073	12488_C
BetaCoV/England/02/2020|EPI_ISL_407073	12489_C
BetaCoV/England/02/2020|EPI_ISL_407073	12490_A
BetaCoV/England/02/2020|EPI_ISL_407073	12491_G
BetaCoV/England/02/2020|EPI_ISL_407073	12492_A
BetaCoV/England/02/2020|EPI_ISL_407073	12493_C
BetaCoV/England/02/2020|EPI_ISL_407073	12494_T
BetaCoV/England/02/2020|EPI_ISL_407073	12495_A
BetaCoV/England/02/2020|EPI_ISL_407073	12496_T
BetaCoV/England/02/2020|EPI_ISL_407073	12497_A
BetaCoV/England/02/2020|EPI_ISL_407073	12498_A
BetaCoV/England/02/2020|EPI_ISL_407073	12499_C
BetaCoV/England/02/2020|EPI_ISL_407073	12500_A
BetaCoV/England/02/2020|EPI_ISL_407073	12501_C
BetaCoV/England/02/2020|EPI_ISL_407073	12502_A
BetaCoV/England/02/2020|EPI_ISL_407073	12503_T
BetaCoV/England/02/2020|EPI_ISL_407073	12504_A
BetaCoV/England/02/2020|EPI_ISL_407073	12505_T
BetaCoV/England/02/2020|EPI_ISL_407073	12506_A
BetaCoV/England/02/2020|EPI_ISL_407073	12507_A
BetaCoV/England/02/2020|EPI_ISL_407073	12508_A
BetaCoV/England/02/2020|EPI_ISL_407073	12509_A
BetaCoV/England/02/2020|EPI_ISL_407073	12510_A
BetaCoV/England/02/2020|EPI_ISL_407073	12511_T
BetaCoV/England/02/2020|EPI_ISL_407073	12512_A
BetaCoV/England/02/2020|EPI_ISL_407073	12513_C
BetaCoV/England/02/2020|EPI_ISL_407073	12514_G			1						1
BetaCoV/England/02/2020|EPI_ISL_407073	12515_T
BetaCoV/England/02/2020|EPI_ISL_407073	12516_G
BetaCoV/England/02/2020|EPI_ISL_407073	12517_T
BetaCoV/England/02/2020|EPI_ISL_407073	12518_G
BetaCoV/England/02/2020|EPI_ISL_407073	12519_A
BetaCoV/England/02/2020|EPI_ISL_407073	12520_T
BetaCoV/England/02/2020|EPI_ISL_407073	12521_G
BetaCoV/England/02/2020|EPI_ISL_407073	12522_G
BetaCoV/England/02/2020|EPI_ISL_407073	12523_T
BetaCoV/England/02/2020|EPI_ISL_407073	12524_A
BetaCoV/England/02/2020|EPI_ISL_407073	12525_C
BetaCoV/England/02/2020|EPI_ISL_407073	12526_A
BetaCoV/England/02/2020|EPI_ISL_407073	12527_A
BetaCoV/England/02/2020|EPI_ISL_407073	12528_C
BetaCoV/England/02/2020|EPI_ISL_407073	12529_A
BetaCoV/England/02/2020|EPI_ISL_407073	12530_T							1
BetaCoV/England/02/2020|EPI_ISL_407073	12531_T
BetaCoV/England/02/2020|EPI_ISL_407073	12532_T
BetaCoV/England/02/2020|EPI_ISL_407073	12533_A
BetaCoV/England/02/2020|EPI_ISL_407073	12534_C							1
BetaCoV/England/02/2020|EPI_ISL_407073	12535_T
BetaCoV/England/02/2020|EPI_ISL_407073	12536_T
BetaCoV/England/02/2020|EPI_ISL_407073	12537_A
BetaCoV/England/02/2020|EPI_ISL_407073	12538_T
BetaCoV/England/02/2020|EPI_ISL_407073	12539_G							1
BetaCoV/England/02/2020|EPI_ISL_407073	12540_C
BetaCoV/England/02/2020|EPI_ISL_407073	12541_A
BetaCoV/England/02/2020|EPI_ISL_407073	12542_T
BetaCoV/England/02/2020|EPI_ISL_407073	12543_C
BetaCoV/England/02/2020|EPI_ISL_407073	12544_A	10						2
BetaCoV/England/02/2020|EPI_ISL_407073	12545_G							1
BetaCoV/England/02/2020|EPI_ISL_407073	12546_C
BetaCoV/England/02/2020|EPI_ISL_407073	12547_A
BetaCoV/England/02/2020|EPI_ISL_407073	12548_T
BetaCoV/England/02/2020|EPI_ISL_407073	12549_T							1
BetaCoV/England/02/2020|EPI_ISL_407073	12550_G
BetaCoV/England/02/2020|EPI_ISL_407073	12551_T
BetaCoV/England/02/2020|EPI_ISL_407073	12552_G
BetaCoV/England/02/2020|EPI_ISL_407073	12553_G
BetaCoV/England/02/2020|EPI_ISL_407073	12554_G
BetaCoV/England/02/2020|EPI_ISL_407073	12555_A
BetaCoV/England/02/2020|EPI_ISL_407073	12556_A
BetaCoV/England/02/2020|EPI_ISL_407073	12557_A
BetaCoV/England/02/2020|EPI_ISL_407073	12558_T
BetaCoV/England/02/2020|EPI_ISL_407073	12559_C
BetaCoV/England/02/2020|EPI_ISL_407073	12560_C
BetaCoV/England/02/2020|EPI_ISL_407073	12561_A
BetaCoV/England/02/2020|EPI_ISL_407073	12562_A
BetaCoV/England/02/2020|EPI_ISL_407073	12563_C
BetaCoV/England/02/2020|EPI_ISL_407073	12564_A							1
BetaCoV/England/02/2020|EPI_ISL_407073	12565_G							1
BetaCoV/England/02/2020|EPI_ISL_407073	12566_G
BetaCoV/England/02/2020|EPI_ISL_407073	12567_T
BetaCoV/England/02/2020|EPI_ISL_407073	12568_T
BetaCoV/England/02/2020|EPI_ISL_407073	12569_G
BetaCoV/England/02/2020|EPI_ISL_407073	12570_T
BetaCoV/England/02/2020|EPI_ISL_407073	12571_A
BetaCoV/England/02/2020|EPI_ISL_407073	12572_G
BetaCoV/England/02/2020|EPI_ISL_407073	12573_A
BetaCoV/England/02/2020|EPI_ISL_407073	12574_T
BetaCoV/England/02/2020|EPI_ISL_407073	12575_G
BetaCoV/England/02/2020|EPI_ISL_407073	12576_C
BetaCoV/England/02/2020|EPI_ISL_407073	12577_A							1
BetaCoV/England/02/2020|EPI_ISL_407073	12578_G
BetaCoV/England/02/2020|EPI_ISL_407073	12579_A
BetaCoV/England/02/2020|EPI_ISL_407073	12580_T
BetaCoV/England/02/2020|EPI_ISL_407073	12581_A
BetaCoV/England/02/2020|EPI_ISL_407073	12582_G
BetaCoV/England/02/2020|EPI_ISL_407073	12583_T
BetaCoV/England/02/2020|EPI_ISL_407073	12584_A
BetaCoV/England/02/2020|EPI_ISL_407073	12585_A							1
BetaCoV/England/02/2020|EPI_ISL_407073	12586_A
BetaCoV/England/02/2020|EPI_ISL_407073	12587_A
BetaCoV/England/02/2020|EPI_ISL_407073	12588_T
BetaCoV/England/02/2020|EPI_ISL_407073	12589_T
BetaCoV/England/02/2020|EPI_ISL_407073	12590_G			1						1
BetaCoV/England/02/2020|EPI_ISL_407073	12591_T
BetaCoV/England/02/2020|EPI_ISL_407073	12592_T
BetaCoV/England/02/2020|EPI_ISL_407073	12593_C	5						1
BetaCoV/England/02/2020|EPI_ISL_407073	12594_A							1
BetaCoV/England/02/2020|EPI_ISL_407073	12595_A
BetaCoV/England/02/2020|EPI_ISL_407073	12596_C
BetaCoV/England/02/2020|EPI_ISL_407073	12597_T
BetaCoV/England/02/2020|EPI_ISL_407073	12598_T
BetaCoV/England/02/2020|EPI_ISL_407073	12599_A
BetaCoV/England/02/2020|EPI_ISL_407073	12600_G
BetaCoV/England/02/2020|EPI_ISL_407073	12601_T
BetaCoV/England/02/2020|EPI_ISL_407073	12602_G
BetaCoV/England/02/2020|EPI_ISL_407073	12603_A
BetaCoV/England/02/2020|EPI_ISL_407073	12604_A
BetaCoV/England/02/2020|EPI_ISL_407073	12605_A
BetaCoV/England/02/2020|EPI_ISL_407073	12606_T
BetaCoV/England/02/2020|EPI_ISL_407073	12607_T							1
BetaCoV/England/02/2020|EPI_ISL_407073	12608_A							1
BetaCoV/England/02/2020|EPI_ISL_407073	12609_G
BetaCoV/England/02/2020|EPI_ISL_407073	12610_T
BetaCoV/England/02/2020|EPI_ISL_407073	12611_A
BetaCoV/England/02/2020|EPI_ISL_407073	12612_T
BetaCoV/England/02/2020|EPI_ISL_407073	12613_G
BetaCoV/England/02/2020|EPI_ISL_407073	12614_G
BetaCoV/England/02/2020|EPI_ISL_407073	12615_A
BetaCoV/England/02/2020|EPI_ISL_407073	12616_C
BetaCoV/England/02/2020|EPI_ISL_407073	12617_A
BetaCoV/England/02/2020|EPI_ISL_407073	12618_A
BetaCoV/England/02/2020|EPI_ISL_407073	12619_T
BetaCoV/England/02/2020|EPI_ISL_407073	12620_T
BetaCoV/England/02/2020|EPI_ISL_407073	12621_C
BetaCoV/England/02/2020|EPI_ISL_407073	12622_A
BetaCoV/England/02/2020|EPI_ISL_407073	12623_C
BetaCoV/England/02/2020|EPI_ISL_407073	12624_C
BetaCoV/England/02/2020|EPI_ISL_407073	12625_T									1
BetaCoV/England/02/2020|EPI_ISL_407073	12626_A
BetaCoV/England/02/2020|EPI_ISL_407073	12627_A									1
BetaCoV/England/02/2020|EPI_ISL_407073	12628_T			4						1
BetaCoV/England/02/2020|EPI_ISL_407073	12629_T
BetaCoV/England/02/2020|EPI_ISL_407073	12630_T
BetaCoV/England/02/2020|EPI_ISL_407073	12631_A									1
BetaCoV/England/02/2020|EPI_ISL_407073	12632_G
BetaCoV/England/02/2020|EPI_ISL_407073	12633_C			1						1
BetaCoV/England/02/2020|EPI_ISL_407073	12634_A
BetaCoV/England/02/2020|EPI_ISL_407073	12635_T
BetaCoV/England/02/2020|EPI_ISL_407073	12636_G
BetaCoV/England/02/2020|EPI_ISL_407073	12637_G
BetaCoV/England/02/2020|EPI_ISL_407073	12638_C
BetaCoV/England/02/2020|EPI_ISL_407073	12639_C
BetaCoV/England/02/2020|EPI_ISL_407073	12640_T
BetaCoV/England/02/2020|EPI_ISL_407073	12641_C
BetaCoV/England/02/2020|EPI_ISL_407073	12642_T			1						1
BetaCoV/England/02/2020|EPI_ISL_407073	12643_T
BetaCoV/England/02/2020|EPI_ISL_407073	12644_A	1						1
BetaCoV/England/02/2020|EPI_ISL_407073	12645_T
BetaCoV/England/02/2020|EPI_ISL_407073	12646_T
BetaCoV/England/02/2020|EPI_ISL_407073	12647_G
BetaCoV/England/02/2020|EPI_ISL_407073	12648_T
BetaCoV/England/02/2020|EPI_ISL_407073	12649_A
BetaCoV/England/02/2020|EPI_ISL_407073	12650_A
BetaCoV/England/02/2020|EPI_ISL_407073	12651_C
BetaCoV/England/02/2020|EPI_ISL_407073	12652_A
BetaCoV/England/02/2020|EPI_ISL_407073	12653_G
BetaCoV/England/02/2020|EPI_ISL_407073	12654_C
BetaCoV/England/02/2020|EPI_ISL_407073	12655_T
BetaCoV/England/02/2020|EPI_ISL_407073	12656_T
BetaCoV/England/02/2020|EPI_ISL_407073	12657_T
BetaCoV/England/02/2020|EPI_ISL_407073	12658_A
BetaCoV/England/02/2020|EPI_ISL_407073	12659_A
BetaCoV/England/02/2020|EPI_ISL_407073	12660_G
BetaCoV/England/02/2020|EPI_ISL_407073	12661_G
BetaCoV/England/02/2020|EPI_ISL_407073	12662_G
BetaCoV/England/02/2020|EPI_ISL_407073	12663_C
BetaCoV/England/02/2020|EPI_ISL_407073	12664_C
BetaCoV/England/02/2020|EPI_ISL_407073	12665_A
BetaCoV/England/02/2020|EPI_ISL_407073	12666_A
BetaCoV/England/02/2020|EPI_ISL_407073	12667_T
BetaCoV/England/02/2020|EPI_ISL_407073	12668_T
BetaCoV/England/02/2020|EPI_ISL_407073	12669_C
BetaCoV/England/02/2020|EPI_ISL_407073	12670_T
BetaCoV/England/02/2020|EPI_ISL_407073	12671_G
BetaCoV/England/02/2020|EPI_ISL_407073	12672_C
BetaCoV/England/02/2020|EPI_ISL_407073	12673_T
BetaCoV/England/02/2020|EPI_ISL_407073	12674_G
BetaCoV/England/02/2020|EPI_ISL_407073	12675_T
BetaCoV/England/02/2020|EPI_ISL_407073	12676_C
BetaCoV/England/02/2020|EPI_ISL_407073	12677_A			1						1
BetaCoV/England/02/2020|EPI_ISL_407073	12678_A
BetaCoV/England/02/2020|EPI_ISL_407073	12679_A
BetaCoV/England/02/2020|EPI_ISL_407073	12680_T
BetaCoV/England/02/2020|EPI_ISL_407073	12681_T
BetaCoV/England/02/2020|EPI_ISL_407073	12682_A
BetaCoV/England/02/2020|EPI_ISL_407073	12683_C
BetaCoV/England/02/2020|EPI_ISL_407073	12684_A
BetaCoV/England/02/2020|EPI_ISL_407073	12685_G
BetaCoV/England/02/2020|EPI_ISL_407073	12686_A			2						1
BetaCoV/England/02/2020|EPI_ISL_407073	12687_A
BetaCoV/England/02/2020|EPI_ISL_407073	12688_T									1
BetaCoV/England/02/2020|EPI_ISL_407073	12689_A
BetaCoV/England/02/2020|EPI_ISL_407073	12690_A			1						1
BetaCoV/England/02/2020|EPI_ISL_407073	12691_T
BetaCoV/England/02/2020|EPI_ISL_407073	12692_G
BetaCoV/England/02/2020|EPI_ISL_407073	12693_A
BetaCoV/England/02/2020|EPI_ISL_407073	12694_G
BetaCoV/England/02/2020|EPI_ISL_407073	12695_C
BetaCoV/England/02/2020|EPI_ISL_407073	12696_T
BetaCoV/England/02/2020|EPI_ISL_407073	12697_T	8						2
BetaCoV/England/02/2020|EPI_ISL_407073	12698_A
BetaCoV/England/02/2020|EPI_ISL_407073	12699_G			1				1		1
BetaCoV/England/02/2020|EPI_ISL_407073	12700_T
BetaCoV/England/02/2020|EPI_ISL_407073	12701_C
BetaCoV/England/02/2020|EPI_ISL_407073	12702_C
BetaCoV/England/02/2020|EPI_ISL_407073	12703_T
BetaCoV/England/02/2020|EPI_ISL_407073	12704_G
BetaCoV/England/02/2020|EPI_ISL_407073	12705_T
BetaCoV/England/02/2020|EPI_ISL_407073	12706_T
BetaCoV/England/02/2020|EPI_ISL_407073	12707_G
BetaCoV/England/02/2020|EPI_ISL_407073	12708_C
BetaCoV/England/02/2020|EPI_ISL_407073	12709_A
BetaCoV/England/02/2020|EPI_ISL_407073	12710_C
BetaCoV/England/02/2020|EPI_ISL_407073	12711_T
BetaCoV/England/02/2020|EPI_ISL_407073	12712_A
BetaCoV/England/02/2020|EPI_ISL_407073	12713_C
BetaCoV/England/02/2020|EPI_ISL_407073	12714_G
BetaCoV/England/02/2020|EPI_ISL_407073	12715_A							1
BetaCoV/England/02/2020|EPI_ISL_407073	12716_C							1
BetaCoV/England/02/2020|EPI_ISL_407073	12717_A
BetaCoV/England/02/2020|EPI_ISL_407073	12718_G							1
BetaCoV/England/02/2020|EPI_ISL_407073	12719_A							1
BetaCoV/England/02/2020|EPI_ISL_407073	12720_T
BetaCoV/England/02/2020|EPI_ISL_407073	12721_G
BetaCoV/England/02/2020|EPI_ISL_407073	12722_T
BetaCoV/England/02/2020|EPI_ISL_407073	12723_C
BetaCoV/England/02/2020|EPI_ISL_407073	12724_T
BetaCoV/England/02/2020|EPI_ISL_407073	12725_T
BetaCoV/England/02/2020|EPI_ISL_407073	12726_G
BetaCoV/England/02/2020|EPI_ISL_407073	12727_T
BetaCoV/England/02/2020|EPI_ISL_407073	12728_G
BetaCoV/England/02/2020|EPI_ISL_407073	12729_C
BetaCoV/England/02/2020|EPI_ISL_407073	12730_T
BetaCoV/England/02/2020|EPI_ISL_407073	12731_G							1
BetaCoV/England/02/2020|EPI_ISL_407073	12732_C
BetaCoV/England/02/2020|EPI_ISL_407073	12733_C
BetaCoV/England/02/2020|EPI_ISL_407073	12734_G
BetaCoV/England/02/2020|EPI_ISL_407073	12735_G
BetaCoV/England/02/2020|EPI_ISL_407073	12736_T
BetaCoV/England/02/2020|EPI_ISL_407073	12737_A
BetaCoV/England/02/2020|EPI_ISL_407073	12738_C
BetaCoV/England/02/2020|EPI_ISL_407073	12739_T							1
BetaCoV/England/02/2020|EPI_ISL_407073	12740_A
BetaCoV/England/02/2020|EPI_ISL_407073	12741_C
BetaCoV/England/02/2020|EPI_ISL_407073	12742_A
BetaCoV/England/02/2020|EPI_ISL_407073	12743_C
BetaCoV/England/02/2020|EPI_ISL_407073	12744_A			1						1
BetaCoV/England/02/2020|EPI_ISL_407073	12745_A
BetaCoV/England/02/2020|EPI_ISL_407073	12746_A
BetaCoV/England/02/2020|EPI_ISL_407073	12747_C
BetaCoV/England/02/2020|EPI_ISL_407073	12748_T
BetaCoV/England/02/2020|EPI_ISL_407073	12749_G
BetaCoV/England/02/2020|EPI_ISL_407073	12750_C
BetaCoV/England/02/2020|EPI_ISL_407073	12751_T
BetaCoV/England/02/2020|EPI_ISL_407073	12752_T
BetaCoV/England/02/2020|EPI_ISL_407073	12753_G
BetaCoV/England/02/2020|EPI_ISL_407073	12754_C
BetaCoV/England/02/2020|EPI_ISL_407073	12755_A
BetaCoV/England/02/2020|EPI_ISL_407073	12756_C	2						1
BetaCoV/England/02/2020|EPI_ISL_407073	12757_T									1
BetaCoV/England/02/2020|EPI_ISL_407073	12758_G			2						1
BetaCoV/England/02/2020|EPI_ISL_407073	12759_A
BetaCoV/England/02/2020|EPI_ISL_407073	12760_T
BetaCoV/England/02/2020|EPI_ISL_407073	12761_G
BetaCoV/England/02/2020|EPI_ISL_407073	12762_A
BetaCoV/England/02/2020|EPI_ISL_407073	12763_C
BetaCoV/England/02/2020|EPI_ISL_407073	12764_A
BetaCoV/England/02/2020|EPI_ISL_407073	12765_A
BetaCoV/England/02/2020|EPI_ISL_407073	12766_T
BetaCoV/England/02/2020|EPI_ISL_407073	12767_G
BetaCoV/England/02/2020|EPI_ISL_407073	12768_C
BetaCoV/England/02/2020|EPI_ISL_407073	12769_G			2						2
BetaCoV/England/02/2020|EPI_ISL_407073	12770_T
BetaCoV/England/02/2020|EPI_ISL_407073	12771_T
BetaCoV/England/02/2020|EPI_ISL_407073	12772_A
BetaCoV/England/02/2020|EPI_ISL_407073	12773_G
BetaCoV/England/02/2020|EPI_ISL_407073	12774_C			2						2
BetaCoV/England/02/2020|EPI_ISL_407073	12775_T
BetaCoV/England/02/2020|EPI_ISL_407073	12776_T
BetaCoV/England/02/2020|EPI_ISL_407073	12777_A
BetaCoV/England/02/2020|EPI_ISL_407073	12778_C
BetaCoV/England/02/2020|EPI_ISL_407073	12779_T
BetaCoV/England/02/2020|EPI_ISL_407073	12780_A							1
BetaCoV/England/02/2020|EPI_ISL_407073	12781_C
BetaCoV/England/02/2020|EPI_ISL_407073	12782_A			1						1
BetaCoV/England/02/2020|EPI_ISL_407073	12783_A							1
BetaCoV/England/02/2020|EPI_ISL_407073	12784_C
BetaCoV/England/02/2020|EPI_ISL_407073	12785_A
BetaCoV/England/02/2020|EPI_ISL_407073	12786_C							1
BetaCoV/England/02/2020|EPI_ISL_407073	12787_A
BetaCoV/England/02/2020|EPI_ISL_407073	12788_A							1
BetaCoV/England/02/2020|EPI_ISL_407073	12789_C
BetaCoV/England/02/2020|EPI_ISL_407073	12790_A
BetaCoV/England/02/2020|EPI_ISL_407073	12791_A
BetaCoV/England/02/2020|EPI_ISL_407073	12792_A							1
BetaCoV/England/02/2020|EPI_ISL_407073	12793_G
BetaCoV/England/02/2020|EPI_ISL_407073	12794_G							1
BetaCoV/England/02/2020|EPI_ISL_407073	12795_G
BetaCoV/England/02/2020|EPI_ISL_407073	12796_A							1
BetaCoV/England/02/2020|EPI_ISL_407073	12797_G
BetaCoV/England/02/2020|EPI_ISL_407073	12798_G
BetaCoV/England/02/2020|EPI_ISL_407073	12799_T
BetaCoV/England/02/2020|EPI_ISL_407073	12800_A							1
BetaCoV/England/02/2020|EPI_ISL_407073	12801_G
BetaCoV/England/02/2020|EPI_ISL_407073	12802_G	14						2
BetaCoV/England/02/2020|EPI_ISL_407073	12803_T							1
BetaCoV/England/02/2020|EPI_ISL_407073	12804_T
BetaCoV/England/02/2020|EPI_ISL_407073	12805_T
BetaCoV/England/02/2020|EPI_ISL_407073	12806_G
BetaCoV/England/02/2020|EPI_ISL_407073	12807_T
BetaCoV/England/02/2020|EPI_ISL_407073	12808_A			1				1		1
BetaCoV/England/02/2020|EPI_ISL_407073	12809_C
BetaCoV/England/02/2020|EPI_ISL_407073	12810_T
BetaCoV/England/02/2020|EPI_ISL_407073	12811_T
BetaCoV/England/02/2020|EPI_ISL_407073	12812_G
BetaCoV/England/02/2020|EPI_ISL_407073	12813_C
BetaCoV/England/02/2020|EPI_ISL_407073	12814_A
BetaCoV/England/02/2020|EPI_ISL_407073	12815_C
BetaCoV/England/02/2020|EPI_ISL_407073	12816_T							1
BetaCoV/England/02/2020|EPI_ISL_407073	12817_G
BetaCoV/England/02/2020|EPI_ISL_407073	12818_T
BetaCoV/England/02/2020|EPI_ISL_407073	12819_T
BetaCoV/England/02/2020|EPI_ISL_407073	12820_A
BetaCoV/England/02/2020|EPI_ISL_407073	12821_T
BetaCoV/England/02/2020|EPI_ISL_407073	12822_C
BetaCoV/England/02/2020|EPI_ISL_407073	12823_C
BetaCoV/England/02/2020|EPI_ISL_407073	12824_G
BetaCoV/England/02/2020|EPI_ISL_407073	12825_A
BetaCoV/England/02/2020|EPI_ISL_407073	12826_T
BetaCoV/England/02/2020|EPI_ISL_407073	12827_T							1
BetaCoV/England/02/2020|EPI_ISL_407073	12828_T
BetaCoV/England/02/2020|EPI_ISL_407073	12829_A
BetaCoV/England/02/2020|EPI_ISL_407073	12830_C
BetaCoV/England/02/2020|EPI_ISL_407073	12831_A
BetaCoV/England/02/2020|EPI_ISL_407073	12832_G
BetaCoV/England/02/2020|EPI_ISL_407073	12833_G			1						1
BetaCoV/England/02/2020|EPI_ISL_407073	12834_A
BetaCoV/England/02/2020|EPI_ISL_407073	12835_T
BetaCoV/England/02/2020|EPI_ISL_407073	12836_T
BetaCoV/England/02/2020|EPI_ISL_407073	12837_T
BetaCoV/England/02/2020|EPI_ISL_407073	12838_G
BetaCoV/England/02/2020|EPI_ISL_407073	12839_A
BetaCoV/England/02/2020|EPI_ISL_407073	12840_A
BetaCoV/England/02/2020|EPI_ISL_407073	12841_A
BetaCoV/England/02/2020|EPI_ISL_407073	12842_T
BetaCoV/England/02/2020|EPI_ISL_407073	12843_G
BetaCoV/England/02/2020|EPI_ISL_407073	12844_G
BetaCoV/England/02/2020|EPI_ISL_407073	12845_G
BetaCoV/England/02/2020|EPI_ISL_407073	12846_C
BetaCoV/England/02/2020|EPI_ISL_407073	12847_T	3						1
BetaCoV/England/02/2020|EPI_ISL_407073	12848_A
BetaCoV/England/02/2020|EPI_ISL_407073	12849_G
BetaCoV/England/02/2020|EPI_ISL_407073	12850_A
BetaCoV/England/02/2020|EPI_ISL_407073	12851_T
BetaCoV/England/02/2020|EPI_ISL_407073	12852_T
BetaCoV/England/02/2020|EPI_ISL_407073	12853_C
BetaCoV/England/02/2020|EPI_ISL_407073	12854_C
BetaCoV/England/02/2020|EPI_ISL_407073	12855_C
BetaCoV/England/02/2020|EPI_ISL_407073	12856_T
BetaCoV/England/02/2020|EPI_ISL_407073	12857_A
BetaCoV/England/02/2020|EPI_ISL_407073	12858_A							1
BetaCoV/England/02/2020|EPI_ISL_407073	12859_G
BetaCoV/England/02/2020|EPI_ISL_407073	12860_A
BetaCoV/England/02/2020|EPI_ISL_407073	12861_G			1						1
BetaCoV/England/02/2020|EPI_ISL_407073	12862_T
BetaCoV/England/02/2020|EPI_ISL_407073	12863_G
BetaCoV/England/02/2020|EPI_ISL_407073	12864_A
BetaCoV/England/02/2020|EPI_ISL_407073	12865_T
BetaCoV/England/02/2020|EPI_ISL_407073	12866_G
BetaCoV/England/02/2020|EPI_ISL_407073	12867_G
BetaCoV/England/02/2020|EPI_ISL_407073	12868_A
BetaCoV/England/02/2020|EPI_ISL_407073	12869_A
BetaCoV/England/02/2020|EPI_ISL_407073	12870_C
BetaCoV/England/02/2020|EPI_ISL_407073	12871_T							1
BetaCoV/England/02/2020|EPI_ISL_407073	12872_G
BetaCoV/England/02/2020|EPI_ISL_407073	12873_G
BetaCoV/England/02/2020|EPI_ISL_407073	12874_T
BetaCoV/England/02/2020|EPI_ISL_407073	12875_A
BetaCoV/England/02/2020|EPI_ISL_407073	12876_C
BetaCoV/England/02/2020|EPI_ISL_407073	12877_T
BetaCoV/England/02/2020|EPI_ISL_407073	12878_A
BetaCoV/England/02/2020|EPI_ISL_407073	12879_T
BetaCoV/England/02/2020|EPI_ISL_407073	12880_C
BetaCoV/England/02/2020|EPI_ISL_407073	12881_T			1						1
BetaCoV/England/02/2020|EPI_ISL_407073	12882_A
BetaCoV/England/02/2020|EPI_ISL_407073	12883_T
BetaCoV/England/02/2020|EPI_ISL_407073	12884_A
BetaCoV/England/02/2020|EPI_ISL_407073	12885_C
BetaCoV/England/02/2020|EPI_ISL_407073	12886_A
BetaCoV/England/02/2020|EPI_ISL_407073	12887_G
BetaCoV/England/02/2020|EPI_ISL_407073	12888_A
BetaCoV/England/02/2020|EPI_ISL_407073	12889_A
BetaCoV/England/02/2020|EPI_ISL_407073	12890_C
BetaCoV/England/02/2020|EPI_ISL_407073	12891_T
BetaCoV/England/02/2020|EPI_ISL_407073	12892_G
BetaCoV/England/02/2020|EPI_ISL_407073	12893_G
BetaCoV/England/02/2020|EPI_ISL_407073	12894_A
BetaCoV/England/02/2020|EPI_ISL_407073	12895_A
BetaCoV/England/02/2020|EPI_ISL_407073	12896_C
BetaCoV/England/02/2020|EPI_ISL_407073	12897_C
BetaCoV/England/02/2020|EPI_ISL_407073	12898_A	4						1
BetaCoV/England/02/2020|EPI_ISL_407073	12899_C
BetaCoV/England/02/2020|EPI_ISL_407073	12900_C
BetaCoV/England/02/2020|EPI_ISL_407073	12901_T
BetaCoV/England/02/2020|EPI_ISL_407073	12902_T
BetaCoV/England/02/2020|EPI_ISL_407073	12903_G
BetaCoV/England/02/2020|EPI_ISL_407073	12904_T
BetaCoV/England/02/2020|EPI_ISL_407073	12905_A
BetaCoV/England/02/2020|EPI_ISL_407073	12906_G
BetaCoV/England/02/2020|EPI_ISL_407073	12907_G
BetaCoV/England/02/2020|EPI_ISL_407073	12908_T
BetaCoV/England/02/2020|EPI_ISL_407073	12909_T
BetaCoV/England/02/2020|EPI_ISL_407073	12910_T
BetaCoV/England/02/2020|EPI_ISL_407073	12911_G
BetaCoV/England/02/2020|EPI_ISL_407073	12912_T
BetaCoV/England/02/2020|EPI_ISL_407073	12913_T
BetaCoV/England/02/2020|EPI_ISL_407073	12914_A
BetaCoV/England/02/2020|EPI_ISL_407073	12915_C
BetaCoV/England/02/2020|EPI_ISL_407073	12916_A
BetaCoV/England/02/2020|EPI_ISL_407073	12917_G
BetaCoV/England/02/2020|EPI_ISL_407073	12918_A			1						1
BetaCoV/England/02/2020|EPI_ISL_407073	12919_C
BetaCoV/England/02/2020|EPI_ISL_407073	12920_A
BetaCoV/England/02/2020|EPI_ISL_407073	12921_C
BetaCoV/England/02/2020|EPI_ISL_407073	12922_A							1
BetaCoV/England/02/2020|EPI_ISL_407073	12923_C
BetaCoV/England/02/2020|EPI_ISL_407073	12924_C
BetaCoV/England/02/2020|EPI_ISL_407073	12925_T
BetaCoV/England/02/2020|EPI_ISL_407073	12926_A
BetaCoV/England/02/2020|EPI_ISL_407073	12927_A
BetaCoV/England/02/2020|EPI_ISL_407073	12928_A							1
BetaCoV/England/02/2020|EPI_ISL_407073	12929_G
BetaCoV/England/02/2020|EPI_ISL_407073	12930_G
BetaCoV/England/02/2020|EPI_ISL_407073	12931_T
BetaCoV/England/02/2020|EPI_ISL_407073	12932_C
BetaCoV/England/02/2020|EPI_ISL_407073	12933_C
BetaCoV/England/02/2020|EPI_ISL_407073	12934_T
BetaCoV/England/02/2020|EPI_ISL_407073	12935_A			1						1
BetaCoV/England/02/2020|EPI_ISL_407073	12936_A
BetaCoV/England/02/2020|EPI_ISL_407073	12937_A							1
BetaCoV/England/02/2020|EPI_ISL_407073	12938_G
BetaCoV/England/02/2020|EPI_ISL_407073	12939_T
BetaCoV/England/02/2020|EPI_ISL_407073	12940_G	1						1
BetaCoV/England/02/2020|EPI_ISL_407073	12941_A			2						1
BetaCoV/England/02/2020|EPI_ISL_407073	12942_A									1
BetaCoV/England/02/2020|EPI_ISL_407073	12943_G
BetaCoV/England/02/2020|EPI_ISL_407073	12944_T
BetaCoV/England/02/2020|EPI_ISL_407073	12945_A
BetaCoV/England/02/2020|EPI_ISL_407073	12946_T
BetaCoV/England/02/2020|EPI_ISL_407073	12947_T
BetaCoV/England/02/2020|EPI_ISL_407073	12948_T
BetaCoV/England/02/2020|EPI_ISL_407073	12949_A
BetaCoV/England/02/2020|EPI_ISL_407073	12950_T
BetaCoV/England/02/2020|EPI_ISL_407073	12951_A
BetaCoV/England/02/2020|EPI_ISL_407073	12952_C
BetaCoV/England/02/2020|EPI_ISL_407073	12953_T
BetaCoV/England/02/2020|EPI_ISL_407073	12954_T
BetaCoV/England/02/2020|EPI_ISL_407073	12955_T
BetaCoV/England/02/2020|EPI_ISL_407073	12956_A			2						1
BetaCoV/England/02/2020|EPI_ISL_407073	12957_T
BetaCoV/England/02/2020|EPI_ISL_407073	12958_T
BetaCoV/England/02/2020|EPI_ISL_407073	12959_A									1
BetaCoV/England/02/2020|EPI_ISL_407073	12960_A
BetaCoV/England/02/2020|EPI_ISL_407073	12961_A
BetaCoV/England/02/2020|EPI_ISL_407073	12962_G
BetaCoV/England/02/2020|EPI_ISL_407073	12963_G
BetaCoV/England/02/2020|EPI_ISL_407073	12964_A									1
BetaCoV/England/02/2020|EPI_ISL_407073	12965_T
BetaCoV/England/02/2020|EPI_ISL_407073	12966_T			3						1
BetaCoV/England/02/2020|EPI_ISL_407073	12967_A
BetaCoV/England/02/2020|EPI_ISL_407073	12968_A									1
BetaCoV/England/02/2020|EPI_ISL_407073	12969_A
BetaCoV/England/02/2020|EPI_ISL_407073	12970_C
BetaCoV/England/02/2020|EPI_ISL_407073	12971_A
BetaCoV/England/02/2020|EPI_ISL_407073	12972_A
BetaCoV/England/02/2020|EPI_ISL_407073	12973_C
BetaCoV/England/02/2020|EPI_ISL_407073	12974_C
BetaCoV/England/02/2020|EPI_ISL_407073	12975_T			1						1
BetaCoV/England/02/2020|EPI_ISL_407073	12976_A
BetaCoV/England/02/2020|EPI_ISL_407073	12977_A
BetaCoV/England/02/2020|EPI_ISL_407073	12978_A
BetaCoV/England/02/2020|EPI_ISL_407073	12979_T			2						2
BetaCoV/England/02/2020|EPI_ISL_407073	12980_A
BetaCoV/England/02/2020|EPI_ISL_407073	12981_G							1
BetaCoV/England/02/2020|EPI_ISL_407073	12982_A
BetaCoV/England/02/2020|EPI_ISL_407073	12983_G
BetaCoV/England/02/2020|EPI_ISL_407073	12984_G			1						1
BetaCoV/England/02/2020|EPI_ISL_407073	12985_T
BetaCoV/England/02/2020|EPI_ISL_407073	12986_A
BetaCoV/England/02/2020|EPI_ISL_407073	12987_T
BetaCoV/England/02/2020|EPI_ISL_407073	12988_G
BetaCoV/England/02/2020|EPI_ISL_407073	12989_G	5						2
BetaCoV/England/02/2020|EPI_ISL_407073	12990_T
BetaCoV/England/02/2020|EPI_ISL_407073	12991_A
BetaCoV/England/02/2020|EPI_ISL_407073	12992_C
BetaCoV/England/02/2020|EPI_ISL_407073	12993_T
BetaCoV/England/02/2020|EPI_ISL_407073	12994_T
BetaCoV/England/02/2020|EPI_ISL_407073	12995_G
BetaCoV/England/02/2020|EPI_ISL_407073	12996_G
BetaCoV/England/02/2020|EPI_ISL_407073	12997_T
BetaCoV/England/02/2020|EPI_ISL_407073	12998_A
BetaCoV/England/02/2020|EPI_ISL_407073	12999_G
BetaCoV/England/02/2020|EPI_ISL_407073	13000_T
BetaCoV/England/02/2020|EPI_ISL_407073	13001_T
BetaCoV/England/02/2020|EPI_ISL_407073	13002_T
BetaCoV/England/02/2020|EPI_ISL_407073	13003_A
BetaCoV/England/02/2020|EPI_ISL_407073	13004_G							1
BetaCoV/England/02/2020|EPI_ISL_407073	13005_C
BetaCoV/England/02/2020|EPI_ISL_407073	13006_T
BetaCoV/England/02/2020|EPI_ISL_407073	13007_G
BetaCoV/England/02/2020|EPI_ISL_407073	13008_C							1
BetaCoV/England/02/2020|EPI_ISL_407073	13009_C
BetaCoV/England/02/2020|EPI_ISL_407073	13010_A
BetaCoV/England/02/2020|EPI_ISL_407073	13011_C
BetaCoV/England/02/2020|EPI_ISL_407073	13012_A
BetaCoV/England/02/2020|EPI_ISL_407073	13013_G
BetaCoV/England/02/2020|EPI_ISL_407073	13014_T
BetaCoV/England/02/2020|EPI_ISL_407073	13015_A
BetaCoV/England/02/2020|EPI_ISL_407073	13016_C
BetaCoV/England/02/2020|EPI_ISL_407073	13017_G
BetaCoV/England/02/2020|EPI_ISL_407073	13018_T
BetaCoV/England/02/2020|EPI_ISL_407073	13019_C
BetaCoV/England/02/2020|EPI_ISL_407073	13020_T
BetaCoV/England/02/2020|EPI_ISL_407073	13021_A
BetaCoV/England/02/2020|EPI_ISL_407073	13022_C
BetaCoV/England/02/2020|EPI_ISL_407073	13023_A
BetaCoV/England/02/2020|EPI_ISL_407073	13024_A
BetaCoV/England/02/2020|EPI_ISL_407073	13025_G
BetaCoV/England/02/2020|EPI_ISL_407073	13026_C
BetaCoV/England/02/2020|EPI_ISL_407073	13027_T
BetaCoV/England/02/2020|EPI_ISL_407073	13028_G
BetaCoV/England/02/2020|EPI_ISL_407073	13029_G
BetaCoV/England/02/2020|EPI_ISL_407073	13030_T
BetaCoV/England/02/2020|EPI_ISL_407073	13031_A
BetaCoV/England/02/2020|EPI_ISL_407073	13032_A
BetaCoV/England/02/2020|EPI_ISL_407073	13033_T
BetaCoV/England/02/2020|EPI_ISL_407073	13034_G
BetaCoV/England/02/2020|EPI_ISL_407073	13035_C
BetaCoV/England/02/2020|EPI_ISL_407073	13036_A
BetaCoV/England/02/2020|EPI_ISL_407073	13037_A
BetaCoV/England/02/2020|EPI_ISL_407073	13038_C
BetaCoV/England/02/2020|EPI_ISL_407073	13039_A
BetaCoV/England/02/2020|EPI_ISL_407073	13040_G
BetaCoV/England/02/2020|EPI_ISL_407073	13041_A
BetaCoV/England/02/2020|EPI_ISL_407073	13042_A
BetaCoV/England/02/2020|EPI_ISL_407073	13043_G
BetaCoV/England/02/2020|EPI_ISL_407073	13044_T
BetaCoV/England/02/2020|EPI_ISL_407073	13045_G							1
BetaCoV/England/02/2020|EPI_ISL_407073	13046_C
BetaCoV/England/02/2020|EPI_ISL_407073	13047_C
BetaCoV/England/02/2020|EPI_ISL_407073	13048_T
BetaCoV/England/02/2020|EPI_ISL_407073	13049_G
BetaCoV/England/02/2020|EPI_ISL_407073	13050_C
BetaCoV/England/02/2020|EPI_ISL_407073	13051_C
BetaCoV/England/02/2020|EPI_ISL_407073	13052_A
BetaCoV/England/02/2020|EPI_ISL_407073	13053_A
BetaCoV/England/02/2020|EPI_ISL_407073	13054_T
BetaCoV/England/02/2020|EPI_ISL_407073	13055_T
BetaCoV/England/02/2020|EPI_ISL_407073	13056_C
BetaCoV/England/02/2020|EPI_ISL_407073	13057_A
BetaCoV/England/02/2020|EPI_ISL_407073	13058_A
BetaCoV/England/02/2020|EPI_ISL_407073	13059_C							1
BetaCoV/England/02/2020|EPI_ISL_407073	13060_T
BetaCoV/England/02/2020|EPI_ISL_407073	13061_G
BetaCoV/England/02/2020|EPI_ISL_407073	13062_T
BetaCoV/England/02/2020|EPI_ISL_407073	13063_A
BetaCoV/England/02/2020|EPI_ISL_407073	13064_T
BetaCoV/England/02/2020|EPI_ISL_407073	13065_T
BetaCoV/England/02/2020|EPI_ISL_407073	13066_A
BetaCoV/England/02/2020|EPI_ISL_407073	13067_T
BetaCoV/England/02/2020|EPI_ISL_407073	13068_C
BetaCoV/England/02/2020|EPI_ISL_407073	13069_T
BetaCoV/England/02/2020|EPI_ISL_407073	13070_T
BetaCoV/England/02/2020|EPI_ISL_407073	13071_T
BetaCoV/England/02/2020|EPI_ISL_407073	13072_C
BetaCoV/England/02/2020|EPI_ISL_407073	13073_T	9						3
BetaCoV/England/02/2020|EPI_ISL_407073	13074_G							1
BetaCoV/England/02/2020|EPI_ISL_407073	13075_T
BetaCoV/England/02/2020|EPI_ISL_407073	13076_G
BetaCoV/England/02/2020|EPI_ISL_407073	13077_C
BetaCoV/England/02/2020|EPI_ISL_407073	13078_T
BetaCoV/England/02/2020|EPI_ISL_407073	13079_T							2
BetaCoV/England/02/2020|EPI_ISL_407073	13080_T
BetaCoV/England/02/2020|EPI_ISL_407073	13081_T
BetaCoV/England/02/2020|EPI_ISL_407073	13082_G
BetaCoV/England/02/2020|EPI_ISL_407073	13083_C
BetaCoV/England/02/2020|EPI_ISL_407073	13084_T
BetaCoV/England/02/2020|EPI_ISL_407073	13085_G
BetaCoV/England/02/2020|EPI_ISL_407073	13086_T
BetaCoV/England/02/2020|EPI_ISL_407073	13087_A
BetaCoV/England/02/2020|EPI_ISL_407073	13088_G
BetaCoV/England/02/2020|EPI_ISL_407073	13089_A
BetaCoV/England/02/2020|EPI_ISL_407073	13090_T
BetaCoV/England/02/2020|EPI_ISL_407073	13091_G
BetaCoV/England/02/2020|EPI_ISL_407073	13092_C
BetaCoV/England/02/2020|EPI_ISL_407073	13093_T
BetaCoV/England/02/2020|EPI_ISL_407073	13094_G			1				1		1
BetaCoV/England/02/2020|EPI_ISL_407073	13095_C
BetaCoV/England/02/2020|EPI_ISL_407073	13096_T
BetaCoV/England/02/2020|EPI_ISL_407073	13097_A
BetaCoV/England/02/2020|EPI_ISL_407073	13098_A
BetaCoV/England/02/2020|EPI_ISL_407073	13099_A
BetaCoV/England/02/2020|EPI_ISL_407073	13100_G
BetaCoV/England/02/2020|EPI_ISL_407073	13101_C
BetaCoV/England/02/2020|EPI_ISL_407073	13102_T
BetaCoV/England/02/2020|EPI_ISL_407073	13103_T
BetaCoV/England/02/2020|EPI_ISL_407073	13104_A
BetaCoV/England/02/2020|EPI_ISL_407073	13105_C
BetaCoV/England/02/2020|EPI_ISL_407073	13106_A
BetaCoV/England/02/2020|EPI_ISL_407073	13107_A			2						1
BetaCoV/England/02/2020|EPI_ISL_407073	13108_A
BetaCoV/England/02/2020|EPI_ISL_407073	13109_G
BetaCoV/England/02/2020|EPI_ISL_407073	13110_A									1
BetaCoV/England/02/2020|EPI_ISL_407073	13111_T
BetaCoV/England/02/2020|EPI_ISL_407073	13112_T
BetaCoV/England/02/2020|EPI_ISL_407073	13113_A
BetaCoV/England/02/2020|EPI_ISL_407073	13114_T
BetaCoV/England/02/2020|EPI_ISL_407073	13115_C
BetaCoV/England/02/2020|EPI_ISL_407073	13116_T
BetaCoV/England/02/2020|EPI_ISL_407073	13117_A
BetaCoV/England/02/2020|EPI_ISL_407073	13118_G
BetaCoV/England/02/2020|EPI_ISL_407073	13119_C
BetaCoV/England/02/2020|EPI_ISL_407073	13120_T
BetaCoV/England/02/2020|EPI_ISL_407073	13121_A
BetaCoV/England/02/2020|EPI_ISL_407073	13122_G			1						1
BetaCoV/England/02/2020|EPI_ISL_407073	13123_T
BetaCoV/England/02/2020|EPI_ISL_407073	13124_G
BetaCoV/England/02/2020|EPI_ISL_407073	13125_G
BetaCoV/England/02/2020|EPI_ISL_407073	13126_G							1
BetaCoV/England/02/2020|EPI_ISL_407073	13127_G
BetaCoV/England/02/2020|EPI_ISL_407073	13128_G
BetaCoV/England/02/2020|EPI_ISL_407073	13129_A
BetaCoV/England/02/2020|EPI_ISL_407073	13130_C
BetaCoV/England/02/2020|EPI_ISL_407073	13131_A
BetaCoV/England/02/2020|EPI_ISL_407073	13132_A
BetaCoV/England/02/2020|EPI_ISL_407073	13133_C
BetaCoV/England/02/2020|EPI_ISL_407073	13134_C
BetaCoV/England/02/2020|EPI_ISL_407073	13135_A
BetaCoV/England/02/2020|EPI_ISL_407073	13136_A
BetaCoV/England/02/2020|EPI_ISL_407073	13137_T							1
BetaCoV/England/02/2020|EPI_ISL_407073	13138_C
BetaCoV/England/02/2020|EPI_ISL_407073	13139_A
BetaCoV/England/02/2020|EPI_ISL_407073	13140_C
BetaCoV/England/02/2020|EPI_ISL_407073	13141_T
BetaCoV/England/02/2020|EPI_ISL_407073	13142_A	11						2
BetaCoV/England/02/2020|EPI_ISL_407073	13143_A							1
BetaCoV/England/02/2020|EPI_ISL_407073	13144_T
BetaCoV/England/02/2020|EPI_ISL_407073	13145_T
BetaCoV/England/02/2020|EPI_ISL_407073	13146_G
BetaCoV/England/02/2020|EPI_ISL_407073	13147_T
BetaCoV/England/02/2020|EPI_ISL_407073	13148_G
BetaCoV/England/02/2020|EPI_ISL_407073	13149_T
BetaCoV/England/02/2020|EPI_ISL_407073	13150_T
BetaCoV/England/02/2020|EPI_ISL_407073	13151_A
BetaCoV/England/02/2020|EPI_ISL_407073	13152_A
BetaCoV/England/02/2020|EPI_ISL_407073	13153_G
BetaCoV/England/02/2020|EPI_ISL_407073	13154_A
BetaCoV/England/02/2020|EPI_ISL_407073	13155_T
BetaCoV/England/02/2020|EPI_ISL_407073	13156_G
BetaCoV/England/02/2020|EPI_ISL_407073	13157_T
BetaCoV/England/02/2020|EPI_ISL_407073	13158_T
BetaCoV/England/02/2020|EPI_ISL_407073	13159_G			1						1
BetaCoV/England/02/2020|EPI_ISL_407073	13160_T
BetaCoV/England/02/2020|EPI_ISL_407073	13161_G
BetaCoV/England/02/2020|EPI_ISL_407073	13162_T
BetaCoV/England/02/2020|EPI_ISL_407073	13163_A
BetaCoV/England/02/2020|EPI_ISL_407073	13164_C
BetaCoV/England/02/2020|EPI_ISL_407073	13165_A							1
BetaCoV/England/02/2020|EPI_ISL_407073	13166_C							1
BetaCoV/England/02/2020|EPI_ISL_407073	13167_A
BetaCoV/England/02/2020|EPI_ISL_407073	13168_C
BetaCoV/England/02/2020|EPI_ISL_407073	13169_A
BetaCoV/England/02/2020|EPI_ISL_407073	13170_C
BetaCoV/England/02/2020|EPI_ISL_407073	13171_T
BetaCoV/England/02/2020|EPI_ISL_407073	13172_G
BetaCoV/England/02/2020|EPI_ISL_407073	13173_G
BetaCoV/England/02/2020|EPI_ISL_407073	13174_T
BetaCoV/England/02/2020|EPI_ISL_407073	13175_A							1
BetaCoV/England/02/2020|EPI_ISL_407073	13176_C
BetaCoV/England/02/2020|EPI_ISL_407073	13177_T
BetaCoV/England/02/2020|EPI_ISL_407073	13178_G							1
BetaCoV/England/02/2020|EPI_ISL_407073	13179_G
BetaCoV/England/02/2020|EPI_ISL_407073	13180_T
BetaCoV/England/02/2020|EPI_ISL_407073	13181_C							2
BetaCoV/England/02/2020|EPI_ISL_407073	13182_A
BetaCoV/England/02/2020|EPI_ISL_407073	13183_G							1
BetaCoV/England/02/2020|EPI_ISL_407073	13184_G
BetaCoV/England/02/2020|EPI_ISL_407073	13185_C
BetaCoV/England/02/2020|EPI_ISL_407073	13186_A
BetaCoV/England/02/2020|EPI_ISL_407073	13187_A
BetaCoV/England/02/2020|EPI_ISL_407073	13188_T
BetaCoV/England/02/2020|EPI_ISL_407073	13189_A
BetaCoV/England/02/2020|EPI_ISL_407073	13190_A
BetaCoV/England/02/2020|EPI_ISL_407073	13191_C
BetaCoV/England/02/2020|EPI_ISL_407073	13192_A
BetaCoV/England/02/2020|EPI_ISL_407073	13193_G
BetaCoV/England/02/2020|EPI_ISL_407073	13194_T
BetaCoV/England/02/2020|EPI_ISL_407073	13195_T
BetaCoV/England/02/2020|EPI_ISL_407073	13196_A
BetaCoV/England/02/2020|EPI_ISL_407073	13197_C
BetaCoV/England/02/2020|EPI_ISL_407073	13198_A
BetaCoV/England/02/2020|EPI_ISL_407073	13199_C
BetaCoV/England/02/2020|EPI_ISL_407073	13200_C
BetaCoV/England/02/2020|EPI_ISL_407073	13201_G
BetaCoV/England/02/2020|EPI_ISL_407073	13202_G	4						1
BetaCoV/England/02/2020|EPI_ISL_407073	13203_A
BetaCoV/England/02/2020|EPI_ISL_407073	13204_A
BetaCoV/England/02/2020|EPI_ISL_407073	13205_G
BetaCoV/England/02/2020|EPI_ISL_407073	13206_C
BetaCoV/England/02/2020|EPI_ISL_407073	13207_C
BetaCoV/England/02/2020|EPI_ISL_407073	13208_A
BetaCoV/England/02/2020|EPI_ISL_407073	13209_A
BetaCoV/England/02/2020|EPI_ISL_407073	13210_T
BetaCoV/England/02/2020|EPI_ISL_407073	13211_A
BetaCoV/England/02/2020|EPI_ISL_407073	13212_T
BetaCoV/England/02/2020|EPI_ISL_407073	13213_G
BetaCoV/England/02/2020|EPI_ISL_407073	13214_G
BetaCoV/England/02/2020|EPI_ISL_407073	13215_A
BetaCoV/England/02/2020|EPI_ISL_407073	13216_T
BetaCoV/England/02/2020|EPI_ISL_407073	13217_C
BetaCoV/England/02/2020|EPI_ISL_407073	13218_A
BetaCoV/England/02/2020|EPI_ISL_407073	13219_A
BetaCoV/England/02/2020|EPI_ISL_407073	13220_G							1
BetaCoV/England/02/2020|EPI_ISL_407073	13221_A
BetaCoV/England/02/2020|EPI_ISL_407073	13222_A
BetaCoV/England/02/2020|EPI_ISL_407073	13223_T
BetaCoV/England/02/2020|EPI_ISL_407073	13224_C
BetaCoV/England/02/2020|EPI_ISL_407073	13225_C							1
BetaCoV/England/02/2020|EPI_ISL_407073	13226_T
BetaCoV/England/02/2020|EPI_ISL_407073	13227_T
BetaCoV/England/02/2020|EPI_ISL_407073	13228_T
BetaCoV/England/02/2020|EPI_ISL_407073	13229_G
BetaCoV/England/02/2020|EPI_ISL_407073	13230_G
BetaCoV/England/02/2020|EPI_ISL_407073	13231_T
BetaCoV/England/02/2020|EPI_ISL_407073	13232_G
BetaCoV/England/02/2020|EPI_ISL_407073	13233_G
BetaCoV/England/02/2020|EPI_ISL_407073	13234_T
BetaCoV/England/02/2020|EPI_ISL_407073	13235_G			1						1
BetaCoV/England/02/2020|EPI_ISL_407073	13236_C
BetaCoV/England/02/2020|EPI_ISL_407073	13237_A
BetaCoV/England/02/2020|EPI_ISL_407073	13238_T
BetaCoV/England/02/2020|EPI_ISL_407073	13239_C
BetaCoV/England/02/2020|EPI_ISL_407073	13240_G
BetaCoV/England/02/2020|EPI_ISL_407073	13241_T
BetaCoV/England/02/2020|EPI_ISL_407073	13242_G
BetaCoV/England/02/2020|EPI_ISL_407073	13243_T
BetaCoV/England/02/2020|EPI_ISL_407073	13244_T
BetaCoV/England/02/2020|EPI_ISL_407073	13245_G
BetaCoV/England/02/2020|EPI_ISL_407073	13246_T
BetaCoV/England/02/2020|EPI_ISL_407073	13247_C
BetaCoV/England/02/2020|EPI_ISL_407073	13248_T			1						1
BetaCoV/England/02/2020|EPI_ISL_407073	13249_G							1
BetaCoV/England/02/2020|EPI_ISL_407073	13250_T
BetaCoV/England/02/2020|EPI_ISL_407073	13251_A
BetaCoV/England/02/2020|EPI_ISL_407073	13252_C
BetaCoV/England/02/2020|EPI_ISL_407073	13253_T
BetaCoV/England/02/2020|EPI_ISL_407073	13254_G
BetaCoV/England/02/2020|EPI_ISL_407073	13255_C
BetaCoV/England/02/2020|EPI_ISL_407073	13256_C
BetaCoV/England/02/2020|EPI_ISL_407073	13257_G
BetaCoV/England/02/2020|EPI_ISL_407073	13258_T
BetaCoV/England/02/2020|EPI_ISL_407073	13259_T
BetaCoV/England/02/2020|EPI_ISL_407073	13260_G
BetaCoV/England/02/2020|EPI_ISL_407073	13261_C
BetaCoV/England/02/2020|EPI_ISL_407073	13262_C
BetaCoV/England/02/2020|EPI_ISL_407073	13263_A
BetaCoV/England/02/2020|EPI_ISL_407073	13264_C
BetaCoV/England/02/2020|EPI_ISL_407073	13265_A
BetaCoV/England/02/2020|EPI_ISL_407073	13266_T									1
BetaCoV/England/02/2020|EPI_ISL_407073	13267_A
BetaCoV/England/02/2020|EPI_ISL_407073	13268_G			2				1		1
BetaCoV/England/02/2020|EPI_ISL_407073	13269_A
BetaCoV/England/02/2020|EPI_ISL_407073	13270_T
BetaCoV/England/02/2020|EPI_ISL_407073	13271_C
BetaCoV/England/02/2020|EPI_ISL_407073	13272_A
BetaCoV/England/02/2020|EPI_ISL_407073	13273_T
BetaCoV/England/02/2020|EPI_ISL_407073	13274_C
BetaCoV/England/02/2020|EPI_ISL_407073	13275_C
BetaCoV/England/02/2020|EPI_ISL_407073	13276_A
BetaCoV/England/02/2020|EPI_ISL_407073	13277_A							1
BetaCoV/England/02/2020|EPI_ISL_407073	13278_A
BetaCoV/England/02/2020|EPI_ISL_407073	13279_T
BetaCoV/England/02/2020|EPI_ISL_407073	13280_C	12						2
BetaCoV/England/02/2020|EPI_ISL_407073	13281_C
BetaCoV/England/02/2020|EPI_ISL_407073	13282_T
BetaCoV/England/02/2020|EPI_ISL_407073	13283_A							1
BetaCoV/England/02/2020|EPI_ISL_407073	13284_A
BetaCoV/England/02/2020|EPI_ISL_407073	13285_A							1
BetaCoV/England/02/2020|EPI_ISL_407073	13286_G
BetaCoV/England/02/2020|EPI_ISL_407073	13287_G
BetaCoV/England/02/2020|EPI_ISL_407073	13288_A
BetaCoV/England/02/2020|EPI_ISL_407073	13289_T
BetaCoV/England/02/2020|EPI_ISL_407073	13290_T							1
BetaCoV/England/02/2020|EPI_ISL_407073	13291_T
BetaCoV/England/02/2020|EPI_ISL_407073	13292_T
BetaCoV/England/02/2020|EPI_ISL_407073	13293_G
BetaCoV/England/02/2020|EPI_ISL_407073	13294_T
BetaCoV/England/02/2020|EPI_ISL_407073	13295_G							1
BetaCoV/England/02/2020|EPI_ISL_407073	13296_A
BetaCoV/England/02/2020|EPI_ISL_407073	13297_C
BetaCoV/England/02/2020|EPI_ISL_407073	13298_T
BetaCoV/England/02/2020|EPI_ISL_407073	13299_T
BetaCoV/England/02/2020|EPI_ISL_407073	13300_A
BetaCoV/England/02/2020|EPI_ISL_407073	13301_A
BetaCoV/England/02/2020|EPI_ISL_407073	13302_A
BetaCoV/England/02/2020|EPI_ISL_407073	13303_A
BetaCoV/England/02/2020|EPI_ISL_407073	13304_G
BetaCoV/England/02/2020|EPI_ISL_407073	13305_G
BetaCoV/England/02/2020|EPI_ISL_407073	13306_T
BetaCoV/England/02/2020|EPI_ISL_407073	13307_A							1
BetaCoV/England/02/2020|EPI_ISL_407073	13308_A
BetaCoV/England/02/2020|EPI_ISL_407073	13309_G
BetaCoV/England/02/2020|EPI_ISL_407073	13310_T							1
BetaCoV/England/02/2020|EPI_ISL_407073	13311_A
BetaCoV/England/02/2020|EPI_ISL_407073	13312_T
BetaCoV/England/02/2020|EPI_ISL_407073	13313_G			2				1		2
BetaCoV/England/02/2020|EPI_ISL_407073	13314_T
BetaCoV/England/02/2020|EPI_ISL_407073	13315_A
BetaCoV/England/02/2020|EPI_ISL_407073	13316_C
BetaCoV/England/02/2020|EPI_ISL_407073	13317_A
BetaCoV/England/02/2020|EPI_ISL_407073	13318_A
BetaCoV/England/02/2020|EPI_ISL_407073	13319_A
BetaCoV/England/02/2020|EPI_ISL_407073	13320_T
BetaCoV/England/02/2020|EPI_ISL_407073	13321_A
BetaCoV/England/02/2020|EPI_ISL_407073	13322_C
BetaCoV/England/02/2020|EPI_ISL_407073	13323_C
BetaCoV/England/02/2020|EPI_ISL_407073	13324_T
BetaCoV/England/02/2020|EPI_ISL_407073	13325_A
BetaCoV/England/02/2020|EPI_ISL_407073	13326_C
BetaCoV/England/02/2020|EPI_ISL_407073	13327_A
BetaCoV/England/02/2020|EPI_ISL_407073	13328_A
BetaCoV/England/02/2020|EPI_ISL_407073	13329_C
BetaCoV/England/02/2020|EPI_ISL_407073	13330_T							1		1
BetaCoV/England/02/2020|EPI_ISL_407073	13331_T	8						2
BetaCoV/England/02/2020|EPI_ISL_407073	13332_G			4						3
BetaCoV/England/02/2020|EPI_ISL_407073	13333_T
BetaCoV/England/02/2020|EPI_ISL_407073	13334_G
BetaCoV/England/02/2020|EPI_ISL_407073	13335_C
BetaCoV/England/02/2020|EPI_ISL_407073	13336_T
BetaCoV/England/02/2020|EPI_ISL_407073	13337_A
BetaCoV/England/02/2020|EPI_ISL_407073	13338_A
BetaCoV/England/02/2020|EPI_ISL_407073	13339_T
BetaCoV/England/02/2020|EPI_ISL_407073	13340_G
BetaCoV/England/02/2020|EPI_ISL_407073	13341_A							1
BetaCoV/England/02/2020|EPI_ISL_407073	13342_C
BetaCoV/England/02/2020|EPI_ISL_407073	13343_C
BetaCoV/England/02/2020|EPI_ISL_407073	13344_C
BetaCoV/England/02/2020|EPI_ISL_407073	13345_T
BetaCoV/England/02/2020|EPI_ISL_407073	13346_G			1						1
BetaCoV/England/02/2020|EPI_ISL_407073	13347_T
BetaCoV/England/02/2020|EPI_ISL_407073	13348_G
BetaCoV/England/02/2020|EPI_ISL_407073	13349_G
BetaCoV/England/02/2020|EPI_ISL_407073	13350_G			1						1
BetaCoV/England/02/2020|EPI_ISL_407073	13351_T
BetaCoV/England/02/2020|EPI_ISL_407073	13352_T
BetaCoV/England/02/2020|EPI_ISL_407073	13353_T
BetaCoV/England/02/2020|EPI_ISL_407073	13354_T
BetaCoV/England/02/2020|EPI_ISL_407073	13355_A							1
BetaCoV/England/02/2020|EPI_ISL_407073	13356_C							1
BetaCoV/England/02/2020|EPI_ISL_407073	13357_A			1						1
BetaCoV/England/02/2020|EPI_ISL_407073	13358_C
BetaCoV/England/02/2020|EPI_ISL_407073	13359_T
BetaCoV/England/02/2020|EPI_ISL_407073	13360_T
BetaCoV/England/02/2020|EPI_ISL_407073	13361_A
BetaCoV/England/02/2020|EPI_ISL_407073	13362_A							1
BetaCoV/England/02/2020|EPI_ISL_407073	13363_A
BetaCoV/England/02/2020|EPI_ISL_407073	13364_A
BetaCoV/England/02/2020|EPI_ISL_407073	13365_A			1						1
BetaCoV/England/02/2020|EPI_ISL_407073	13366_C
BetaCoV/England/02/2020|EPI_ISL_407073	13367_A
BetaCoV/England/02/2020|EPI_ISL_407073	13368_C
BetaCoV/England/02/2020|EPI_ISL_407073	13369_A							1
BetaCoV/England/02/2020|EPI_ISL_407073	13370_G
BetaCoV/England/02/2020|EPI_ISL_407073	13371_T
BetaCoV/England/02/2020|EPI_ISL_407073	13372_C							1
BetaCoV/England/02/2020|EPI_ISL_407073	13373_T
BetaCoV/England/02/2020|EPI_ISL_407073	13374_G			1						1
BetaCoV/England/02/2020|EPI_ISL_407073	13375_T
BetaCoV/England/02/2020|EPI_ISL_407073	13376_A
BetaCoV/England/02/2020|EPI_ISL_407073	13377_C
BetaCoV/England/02/2020|EPI_ISL_407073	13378_C							1
BetaCoV/England/02/2020|EPI_ISL_407073	13379_G
BetaCoV/England/02/2020|EPI_ISL_407073	13380_T
BetaCoV/England/02/2020|EPI_ISL_407073	13381_C
BetaCoV/England/02/2020|EPI_ISL_407073	13382_T							1
BetaCoV/England/02/2020|EPI_ISL_407073	13383_G
BetaCoV/England/02/2020|EPI_ISL_407073	13384_C							1
BetaCoV/England/02/2020|EPI_ISL_407073	13385_G
BetaCoV/England/02/2020|EPI_ISL_407073	13386_G
BetaCoV/England/02/2020|EPI_ISL_407073	13387_T
BetaCoV/England/02/2020|EPI_ISL_407073	13388_A
BetaCoV/England/02/2020|EPI_ISL_407073	13389_T
BetaCoV/England/02/2020|EPI_ISL_407073	13390_G	7		1				1		1
BetaCoV/England/02/2020|EPI_ISL_407073	13391_T
BetaCoV/England/02/2020|EPI_ISL_407073	13392_G
BetaCoV/England/02/2020|EPI_ISL_407073	13393_G
BetaCoV/England/02/2020|EPI_ISL_407073	13394_A
BetaCoV/England/02/2020|EPI_ISL_407073	13395_A
BetaCoV/England/02/2020|EPI_ISL_407073	13396_A
BetaCoV/England/02/2020|EPI_ISL_407073	13397_G
BetaCoV/England/02/2020|EPI_ISL_407073	13398_G
BetaCoV/England/02/2020|EPI_ISL_407073	13399_T
BetaCoV/England/02/2020|EPI_ISL_407073	13400_T
BetaCoV/England/02/2020|EPI_ISL_407073	13401_A
BetaCoV/England/02/2020|EPI_ISL_407073	13402_T
BetaCoV/England/02/2020|EPI_ISL_407073	13403_G
BetaCoV/England/02/2020|EPI_ISL_407073	13404_G
BetaCoV/England/02/2020|EPI_ISL_407073	13405_C
BetaCoV/England/02/2020|EPI_ISL_407073	13406_T
BetaCoV/England/02/2020|EPI_ISL_407073	13407_G
BetaCoV/England/02/2020|EPI_ISL_407073	13408_T
BetaCoV/England/02/2020|EPI_ISL_407073	13409_A
BetaCoV/England/02/2020|EPI_ISL_407073	13410_G
BetaCoV/England/02/2020|EPI_ISL_407073	13411_T
BetaCoV/England/02/2020|EPI_ISL_407073	13412_T
BetaCoV/England/02/2020|EPI_ISL_407073	13413_G			1						1
BetaCoV/England/02/2020|EPI_ISL_407073	13414_T
BetaCoV/England/02/2020|EPI_ISL_407073	13415_G
BetaCoV/England/02/2020|EPI_ISL_407073	13416_A
BetaCoV/England/02/2020|EPI_ISL_407073	13417_T
BetaCoV/England/02/2020|EPI_ISL_407073	13418_C							1
BetaCoV/England/02/2020|EPI_ISL_407073	13419_A
BetaCoV/England/02/2020|EPI_ISL_407073	13420_A
BetaCoV/England/02/2020|EPI_ISL_407073	13421_C
BetaCoV/England/02/2020|EPI_ISL_407073	13422_T
BetaCoV/England/02/2020|EPI_ISL_407073	13423_C
BetaCoV/England/02/2020|EPI_ISL_407073	13424_C							1
BetaCoV/England/02/2020|EPI_ISL_407073	13425_G
BetaCoV/England/02/2020|EPI_ISL_407073	13426_C
BetaCoV/England/02/2020|EPI_ISL_407073	13427_G
BetaCoV/England/02/2020|EPI_ISL_407073	13428_A
BetaCoV/England/02/2020|EPI_ISL_407073	13429_A							1
BetaCoV/England/02/2020|EPI_ISL_407073	13430_C							1
BetaCoV/England/02/2020|EPI_ISL_407073	13431_C							1
BetaCoV/England/02/2020|EPI_ISL_407073	13432_C							1
BetaCoV/England/02/2020|EPI_ISL_407073	13433_A
BetaCoV/England/02/2020|EPI_ISL_407073	13434_T
BetaCoV/England/02/2020|EPI_ISL_407073	13435_G			1						1
BetaCoV/England/02/2020|EPI_ISL_407073	13436_C
BetaCoV/England/02/2020|EPI_ISL_407073	13437_T
BetaCoV/England/02/2020|EPI_ISL_407073	13438_T
BetaCoV/England/02/2020|EPI_ISL_407073	13439_C
BetaCoV/England/02/2020|EPI_ISL_407073	13440_A
BetaCoV/England/02/2020|EPI_ISL_407073	13441_G									1
BetaCoV/England/02/2020|EPI_ISL_407073	13442_T			2						1
BetaCoV/England/02/2020|EPI_ISL_407073	13443_C
BetaCoV/England/02/2020|EPI_ISL_407073	13444_A
BetaCoV/England/02/2020|EPI_ISL_407073	13445_G
BetaCoV/England/02/2020|EPI_ISL_407073	13446_C
BetaCoV/England/02/2020|EPI_ISL_407073	13447_T
BetaCoV/England/02/2020|EPI_ISL_407073	13448_G
BetaCoV/England/02/2020|EPI_ISL_407073	13449_A
BetaCoV/England/02/2020|EPI_ISL_407073	13450_T
BetaCoV/England/02/2020|EPI_ISL_407073	13451_G
BetaCoV/England/02/2020|EPI_ISL_407073	13452_C
BetaCoV/England/02/2020|EPI_ISL_407073	13453_A
BetaCoV/England/02/2020|EPI_ISL_407073	13454_C
BetaCoV/England/02/2020|EPI_ISL_407073	13455_A
BetaCoV/England/02/2020|EPI_ISL_407073	13456_A
BetaCoV/England/02/2020|EPI_ISL_407073	13457_T
BetaCoV/England/02/2020|EPI_ISL_407073	13458_C
BetaCoV/England/02/2020|EPI_ISL_407073	13459_G
BetaCoV/England/02/2020|EPI_ISL_407073	13460_T
BetaCoV/England/02/2020|EPI_ISL_407073	13461_T
BetaCoV/England/02/2020|EPI_ISL_407073	13462_T
BetaCoV/England/02/2020|EPI_ISL_407073	13463_T			3						2
BetaCoV/England/02/2020|EPI_ISL_407073	13464_T
BetaCoV/England/02/2020|EPI_ISL_407073	13465_A
BetaCoV/England/02/2020|EPI_ISL_407073	13466_A									1
BetaCoV/England/02/2020|EPI_ISL_407073	13467_A	12						2
BetaCoV/England/02/2020|EPI_ISL_407073	13468_C
BetaCoV/England/02/2020|EPI_ISL_407073	13469_G
BetaCoV/England/02/2020|EPI_ISL_407073	13470_G
BetaCoV/England/02/2020|EPI_ISL_407073	13471_G
BetaCoV/England/02/2020|EPI_ISL_407073	13472_T
BetaCoV/England/02/2020|EPI_ISL_407073	13473_T
BetaCoV/England/02/2020|EPI_ISL_407073	13474_T
BetaCoV/England/02/2020|EPI_ISL_407073	13475_G
BetaCoV/England/02/2020|EPI_ISL_407073	13476_C
BetaCoV/England/02/2020|EPI_ISL_407073	13477_G							1
BetaCoV/England/02/2020|EPI_ISL_407073	13478_G			1				1		1
BetaCoV/England/02/2020|EPI_ISL_407073	13479_T
BetaCoV/England/02/2020|EPI_ISL_407073	13480_G
BetaCoV/England/02/2020|EPI_ISL_407073	13481_T
BetaCoV/England/02/2020|EPI_ISL_407073	13482_A
BetaCoV/England/02/2020|EPI_ISL_407073	13483_A							1
BetaCoV/England/02/2020|EPI_ISL_407073	13484_G			2				1		2
BetaCoV/England/02/2020|EPI_ISL_407073	13485_T
BetaCoV/England/02/2020|EPI_ISL_407073	13486_G
BetaCoV/England/02/2020|EPI_ISL_407073	13487_C
BetaCoV/England/02/2020|EPI_ISL_407073	13488_A
BetaCoV/England/02/2020|EPI_ISL_407073	13489_G
BetaCoV/England/02/2020|EPI_ISL_407073	13490_C
BetaCoV/England/02/2020|EPI_ISL_407073	13491_C
BetaCoV/England/02/2020|EPI_ISL_407073	13492_C
BetaCoV/England/02/2020|EPI_ISL_407073	13493_G
BetaCoV/England/02/2020|EPI_ISL_407073	13494_T
BetaCoV/England/02/2020|EPI_ISL_407073	13495_C
BetaCoV/England/02/2020|EPI_ISL_407073	13496_T
BetaCoV/England/02/2020|EPI_ISL_407073	13497_T
BetaCoV/England/02/2020|EPI_ISL_407073	13498_A			2				1		1
BetaCoV/England/02/2020|EPI_ISL_407073	13499_C									1
BetaCoV/England/02/2020|EPI_ISL_407073	13500_A
BetaCoV/England/02/2020|EPI_ISL_407073	13501_C
BetaCoV/England/02/2020|EPI_ISL_407073	13502_C
BetaCoV/England/02/2020|EPI_ISL_407073	13503_G
BetaCoV/England/02/2020|EPI_ISL_407073	13504_T
BetaCoV/England/02/2020|EPI_ISL_407073	13505_G
BetaCoV/England/02/2020|EPI_ISL_407073	13506_C
BetaCoV/England/02/2020|EPI_ISL_407073	13507_G							1
BetaCoV/England/02/2020|EPI_ISL_407073	13508_G
BetaCoV/England/02/2020|EPI_ISL_407073	13509_C
BetaCoV/England/02/2020|EPI_ISL_407073	13510_A
BetaCoV/England/02/2020|EPI_ISL_407073	13511_C
BetaCoV/England/02/2020|EPI_ISL_407073	13512_A			1						1
BetaCoV/England/02/2020|EPI_ISL_407073	13513_G
BetaCoV/England/02/2020|EPI_ISL_407073	13514_G
BetaCoV/England/02/2020|EPI_ISL_407073	13515_C
BetaCoV/England/02/2020|EPI_ISL_407073	13516_A
BetaCoV/England/02/2020|EPI_ISL_407073	13517_C
BetaCoV/England/02/2020|EPI_ISL_407073	13518_T
BetaCoV/England/02/2020|EPI_ISL_407073	13519_A
BetaCoV/England/02/2020|EPI_ISL_407073	13520_G			2						2
BetaCoV/England/02/2020|EPI_ISL_407073	13521_T
BetaCoV/England/02/2020|EPI_ISL_407073	13522_A
BetaCoV/England/02/2020|EPI_ISL_407073	13523_C
BetaCoV/England/02/2020|EPI_ISL_407073	13524_T
BetaCoV/England/02/2020|EPI_ISL_407073	13525_G
BetaCoV/England/02/2020|EPI_ISL_407073	13526_A
BetaCoV/England/02/2020|EPI_ISL_407073	13527_T
BetaCoV/England/02/2020|EPI_ISL_407073	13528_G
BetaCoV/England/02/2020|EPI_ISL_407073	13529_T
BetaCoV/England/02/2020|EPI_ISL_407073	13530_C
BetaCoV/England/02/2020|EPI_ISL_407073	13531_G
BetaCoV/England/02/2020|EPI_ISL_407073	13532_T
BetaCoV/England/02/2020|EPI_ISL_407073	13533_A
BetaCoV/England/02/2020|EPI_ISL_407073	13534_T
BetaCoV/England/02/2020|EPI_ISL_407073	13535_A							1
BetaCoV/England/02/2020|EPI_ISL_407073	13536_C
BetaCoV/England/02/2020|EPI_ISL_407073	13537_A
BetaCoV/England/02/2020|EPI_ISL_407073	13538_G
BetaCoV/England/02/2020|EPI_ISL_407073	13539_G
BetaCoV/England/02/2020|EPI_ISL_407073	13540_G
BetaCoV/England/02/2020|EPI_ISL_407073	13541_C
BetaCoV/England/02/2020|EPI_ISL_407073	13542_T
BetaCoV/England/02/2020|EPI_ISL_407073	13543_T
BetaCoV/England/02/2020|EPI_ISL_407073	13544_T
BetaCoV/England/02/2020|EPI_ISL_407073	13545_T
BetaCoV/England/02/2020|EPI_ISL_407073	13546_G
BetaCoV/England/02/2020|EPI_ISL_407073	13547_A
BetaCoV/England/02/2020|EPI_ISL_407073	13548_C
BetaCoV/England/02/2020|EPI_ISL_407073	13549_A
BetaCoV/England/02/2020|EPI_ISL_407073	13550_T
BetaCoV/England/02/2020|EPI_ISL_407073	13551_C
BetaCoV/England/02/2020|EPI_ISL_407073	13552_T
BetaCoV/England/02/2020|EPI_ISL_407073	13553_A							1
BetaCoV/England/02/2020|EPI_ISL_407073	13554_C
BetaCoV/England/02/2020|EPI_ISL_407073	13555_A							1
BetaCoV/England/02/2020|EPI_ISL_407073	13556_A
BetaCoV/England/02/2020|EPI_ISL_407073	13557_T
BetaCoV/England/02/2020|EPI_ISL_407073	13558_G
BetaCoV/England/02/2020|EPI_ISL_407073	13559_A
BetaCoV/England/02/2020|EPI_ISL_407073	13560_T
BetaCoV/England/02/2020|EPI_ISL_407073	13561_A
BetaCoV/England/02/2020|EPI_ISL_407073	13562_A							1
BetaCoV/England/02/2020|EPI_ISL_407073	13563_A
BetaCoV/England/02/2020|EPI_ISL_407073	13564_G			2						2
BetaCoV/England/02/2020|EPI_ISL_407073	13565_T
BetaCoV/England/02/2020|EPI_ISL_407073	13566_A	16						3
BetaCoV/England/02/2020|EPI_ISL_407073	13567_G
BetaCoV/England/02/2020|EPI_ISL_407073	13568_C
BetaCoV/England/02/2020|EPI_ISL_407073	13569_T
BetaCoV/England/02/2020|EPI_ISL_407073	13570_G
BetaCoV/England/02/2020|EPI_ISL_407073	13571_G
BetaCoV/England/02/2020|EPI_ISL_407073	13572_T
BetaCoV/England/02/2020|EPI_ISL_407073	13573_T
BetaCoV/England/02/2020|EPI_ISL_407073	13574_T							2
BetaCoV/England/02/2020|EPI_ISL_407073	13575_T
BetaCoV/England/02/2020|EPI_ISL_407073	13576_G
BetaCoV/England/02/2020|EPI_ISL_407073	13577_C
BetaCoV/England/02/2020|EPI_ISL_407073	13578_T							1
BetaCoV/England/02/2020|EPI_ISL_407073	13579_A
BetaCoV/England/02/2020|EPI_ISL_407073	13580_A
BetaCoV/England/02/2020|EPI_ISL_407073	13581_A
BetaCoV/England/02/2020|EPI_ISL_407073	13582_T
BetaCoV/England/02/2020|EPI_ISL_407073	13583_T
BetaCoV/England/02/2020|EPI_ISL_407073	13584_C
BetaCoV/England/02/2020|EPI_ISL_407073	13585_C
BetaCoV/England/02/2020|EPI_ISL_407073	13586_T
BetaCoV/England/02/2020|EPI_ISL_407073	13587_A
BetaCoV/England/02/2020|EPI_ISL_407073	13588_A							3
BetaCoV/England/02/2020|EPI_ISL_407073	13589_A
BetaCoV/England/02/2020|EPI_ISL_407073	13590_A
BetaCoV/England/02/2020|EPI_ISL_407073	13591_A
BetaCoV/England/02/2020|EPI_ISL_407073	13592_C
BetaCoV/England/02/2020|EPI_ISL_407073	13593_T							1
BetaCoV/England/02/2020|EPI_ISL_407073	13594_A
BetaCoV/England/02/2020|EPI_ISL_407073	13595_A
BetaCoV/England/02/2020|EPI_ISL_407073	13596_T
BetaCoV/England/02/2020|EPI_ISL_407073	13597_T
BetaCoV/England/02/2020|EPI_ISL_407073	13598_G
BetaCoV/England/02/2020|EPI_ISL_407073	13599_T							1
BetaCoV/England/02/2020|EPI_ISL_407073	13600_T							1
BetaCoV/England/02/2020|EPI_ISL_407073	13601_G			1						1
BetaCoV/England/02/2020|EPI_ISL_407073	13602_T
BetaCoV/England/02/2020|EPI_ISL_407073	13603_C
BetaCoV/England/02/2020|EPI_ISL_407073	13604_G
BetaCoV/England/02/2020|EPI_ISL_407073	13605_C
BetaCoV/England/02/2020|EPI_ISL_407073	13606_T
BetaCoV/England/02/2020|EPI_ISL_407073	13607_T
BetaCoV/England/02/2020|EPI_ISL_407073	13608_C
BetaCoV/England/02/2020|EPI_ISL_407073	13609_C
BetaCoV/England/02/2020|EPI_ISL_407073	13610_A
BetaCoV/England/02/2020|EPI_ISL_407073	13611_A
BetaCoV/England/02/2020|EPI_ISL_407073	13612_G
BetaCoV/England/02/2020|EPI_ISL_407073	13613_A
BetaCoV/England/02/2020|EPI_ISL_407073	13614_A
BetaCoV/England/02/2020|EPI_ISL_407073	13615_A
BetaCoV/England/02/2020|EPI_ISL_407073	13616_A
BetaCoV/England/02/2020|EPI_ISL_407073	13617_G
BetaCoV/England/02/2020|EPI_ISL_407073	13618_G
BetaCoV/England/02/2020|EPI_ISL_407073	13619_A
BetaCoV/England/02/2020|EPI_ISL_407073	13620_C
BetaCoV/England/02/2020|EPI_ISL_407073	13621_G
BetaCoV/England/02/2020|EPI_ISL_407073	13622_A
BetaCoV/England/02/2020|EPI_ISL_407073	13623_A
BetaCoV/England/02/2020|EPI_ISL_407073	13624_G
BetaCoV/England/02/2020|EPI_ISL_407073	13625_A	1						1
BetaCoV/England/02/2020|EPI_ISL_407073	13626_T
BetaCoV/England/02/2020|EPI_ISL_407073	13627_G
BetaCoV/England/02/2020|EPI_ISL_407073	13628_A
BetaCoV/England/02/2020|EPI_ISL_407073	13629_C
BetaCoV/England/02/2020|EPI_ISL_407073	13630_A
BetaCoV/England/02/2020|EPI_ISL_407073	13631_A
BetaCoV/England/02/2020|EPI_ISL_407073	13632_T
BetaCoV/England/02/2020|EPI_ISL_407073	13633_T
BetaCoV/England/02/2020|EPI_ISL_407073	13634_T
BetaCoV/England/02/2020|EPI_ISL_407073	13635_A
BetaCoV/England/02/2020|EPI_ISL_407073	13636_A
BetaCoV/England/02/2020|EPI_ISL_407073	13637_T
BetaCoV/England/02/2020|EPI_ISL_407073	13638_T
BetaCoV/England/02/2020|EPI_ISL_407073	13639_G
BetaCoV/England/02/2020|EPI_ISL_407073	13640_A
BetaCoV/England/02/2020|EPI_ISL_407073	13641_T
BetaCoV/England/02/2020|EPI_ISL_407073	13642_T
BetaCoV/England/02/2020|EPI_ISL_407073	13643_C
BetaCoV/England/02/2020|EPI_ISL_407073	13644_T
BetaCoV/England/02/2020|EPI_ISL_407073	13645_T
BetaCoV/England/02/2020|EPI_ISL_407073	13646_A
BetaCoV/England/02/2020|EPI_ISL_407073	13647_C
BetaCoV/England/02/2020|EPI_ISL_407073	13648_T
BetaCoV/England/02/2020|EPI_ISL_407073	13649_T
BetaCoV/England/02/2020|EPI_ISL_407073	13650_T
BetaCoV/England/02/2020|EPI_ISL_407073	13651_G			1						1
BetaCoV/England/02/2020|EPI_ISL_407073	13652_T
BetaCoV/England/02/2020|EPI_ISL_407073	13653_A
BetaCoV/England/02/2020|EPI_ISL_407073	13654_G
BetaCoV/England/02/2020|EPI_ISL_407073	13655_T
BetaCoV/England/02/2020|EPI_ISL_407073	13656_T
BetaCoV/England/02/2020|EPI_ISL_407073	13657_A
BetaCoV/England/02/2020|EPI_ISL_407073	13658_A
BetaCoV/England/02/2020|EPI_ISL_407073	13659_G
BetaCoV/England/02/2020|EPI_ISL_407073	13660_A
BetaCoV/England/02/2020|EPI_ISL_407073	13661_G
BetaCoV/England/02/2020|EPI_ISL_407073	13662_A
BetaCoV/England/02/2020|EPI_ISL_407073	13663_C
BetaCoV/England/02/2020|EPI_ISL_407073	13664_A
BetaCoV/England/02/2020|EPI_ISL_407073	13665_C
BetaCoV/England/02/2020|EPI_ISL_407073	13666_A
BetaCoV/England/02/2020|EPI_ISL_407073	13667_C
BetaCoV/England/02/2020|EPI_ISL_407073	13668_T
BetaCoV/England/02/2020|EPI_ISL_407073	13669_T
BetaCoV/England/02/2020|EPI_ISL_407073	13670_T
BetaCoV/England/02/2020|EPI_ISL_407073	13671_C
BetaCoV/England/02/2020|EPI_ISL_407073	13672_T
BetaCoV/England/02/2020|EPI_ISL_407073	13673_C
BetaCoV/England/02/2020|EPI_ISL_407073	13674_T
BetaCoV/England/02/2020|EPI_ISL_407073	13675_A
BetaCoV/England/02/2020|EPI_ISL_407073	13676_A
BetaCoV/England/02/2020|EPI_ISL_407073	13677_C
BetaCoV/England/02/2020|EPI_ISL_407073	13678_T	1						1
BetaCoV/England/02/2020|EPI_ISL_407073	13679_A
BetaCoV/England/02/2020|EPI_ISL_407073	13680_C
BetaCoV/England/02/2020|EPI_ISL_407073	13681_C
BetaCoV/England/02/2020|EPI_ISL_407073	13682_A
BetaCoV/England/02/2020|EPI_ISL_407073	13683_A
BetaCoV/England/02/2020|EPI_ISL_407073	13684_C
BetaCoV/England/02/2020|EPI_ISL_407073	13685_A
BetaCoV/England/02/2020|EPI_ISL_407073	13686_T
BetaCoV/England/02/2020|EPI_ISL_407073	13687_G							1
BetaCoV/England/02/2020|EPI_ISL_407073	13688_A
BetaCoV/England/02/2020|EPI_ISL_407073	13689_A
BetaCoV/England/02/2020|EPI_ISL_407073	13690_G
BetaCoV/England/02/2020|EPI_ISL_407073	13691_A
BetaCoV/England/02/2020|EPI_ISL_407073	13692_A
BetaCoV/England/02/2020|EPI_ISL_407073	13693_A
BetaCoV/England/02/2020|EPI_ISL_407073	13694_C
BetaCoV/England/02/2020|EPI_ISL_407073	13695_A
BetaCoV/England/02/2020|EPI_ISL_407073	13696_A
BetaCoV/England/02/2020|EPI_ISL_407073	13697_T
BetaCoV/England/02/2020|EPI_ISL_407073	13698_T
BetaCoV/England/02/2020|EPI_ISL_407073	13699_T							1
BetaCoV/England/02/2020|EPI_ISL_407073	13700_A
BetaCoV/England/02/2020|EPI_ISL_407073	13701_T
BetaCoV/England/02/2020|EPI_ISL_407073	13702_A
BetaCoV/England/02/2020|EPI_ISL_407073	13703_A
BetaCoV/England/02/2020|EPI_ISL_407073	13704_T
BetaCoV/England/02/2020|EPI_ISL_407073	13705_T
BetaCoV/England/02/2020|EPI_ISL_407073	13706_T
BetaCoV/England/02/2020|EPI_ISL_407073	13707_A			1						1
BetaCoV/England/02/2020|EPI_ISL_407073	13708_C
BetaCoV/England/02/2020|EPI_ISL_407073	13709_T
BetaCoV/England/02/2020|EPI_ISL_407073	13710_T
BetaCoV/England/02/2020|EPI_ISL_407073	13711_A
BetaCoV/England/02/2020|EPI_ISL_407073	13712_A
BetaCoV/England/02/2020|EPI_ISL_407073	13713_G
BetaCoV/England/02/2020|EPI_ISL_407073	13714_G
BetaCoV/England/02/2020|EPI_ISL_407073	13715_A
BetaCoV/England/02/2020|EPI_ISL_407073	13716_T							1
BetaCoV/England/02/2020|EPI_ISL_407073	13717_T
BetaCoV/England/02/2020|EPI_ISL_407073	13718_G			1						1
BetaCoV/England/02/2020|EPI_ISL_407073	13719_T
BetaCoV/England/02/2020|EPI_ISL_407073	13720_C
BetaCoV/England/02/2020|EPI_ISL_407073	13721_C
BetaCoV/England/02/2020|EPI_ISL_407073	13722_A
BetaCoV/England/02/2020|EPI_ISL_407073	13723_G
BetaCoV/England/02/2020|EPI_ISL_407073	13724_C	4		1				1		1
BetaCoV/England/02/2020|EPI_ISL_407073	13725_T
BetaCoV/England/02/2020|EPI_ISL_407073	13726_G
BetaCoV/England/02/2020|EPI_ISL_407073	13727_T
BetaCoV/England/02/2020|EPI_ISL_407073	13728_T
BetaCoV/England/02/2020|EPI_ISL_407073	13729_G
BetaCoV/England/02/2020|EPI_ISL_407073	13730_C
BetaCoV/England/02/2020|EPI_ISL_407073	13731_T
BetaCoV/England/02/2020|EPI_ISL_407073	13732_A
BetaCoV/England/02/2020|EPI_ISL_407073	13733_A
BetaCoV/England/02/2020|EPI_ISL_407073	13734_A
BetaCoV/England/02/2020|EPI_ISL_407073	13735_C
BetaCoV/England/02/2020|EPI_ISL_407073	13736_A
BetaCoV/England/02/2020|EPI_ISL_407073	13737_T
BetaCoV/England/02/2020|EPI_ISL_407073	13738_G
BetaCoV/England/02/2020|EPI_ISL_407073	13739_A
BetaCoV/England/02/2020|EPI_ISL_407073	13740_C
BetaCoV/England/02/2020|EPI_ISL_407073	13741_T
BetaCoV/England/02/2020|EPI_ISL_407073	13742_T
BetaCoV/England/02/2020|EPI_ISL_407073	13743_C
BetaCoV/England/02/2020|EPI_ISL_407073	13744_T
BetaCoV/England/02/2020|EPI_ISL_407073	13745_T
BetaCoV/England/02/2020|EPI_ISL_407073	13746_T
BetaCoV/England/02/2020|EPI_ISL_407073	13747_A
BetaCoV/England/02/2020|EPI_ISL_407073	13748_A
BetaCoV/England/02/2020|EPI_ISL_407073	13749_G
BetaCoV/England/02/2020|EPI_ISL_407073	13750_T
BetaCoV/England/02/2020|EPI_ISL_407073	13751_T
BetaCoV/England/02/2020|EPI_ISL_407073	13752_T							1
BetaCoV/England/02/2020|EPI_ISL_407073	13753_A
BetaCoV/England/02/2020|EPI_ISL_407073	13754_G
BetaCoV/England/02/2020|EPI_ISL_407073	13755_A
BetaCoV/England/02/2020|EPI_ISL_407073	13756_A							1
BetaCoV/England/02/2020|EPI_ISL_407073	13757_T
BetaCoV/England/02/2020|EPI_ISL_407073	13758_A							1
BetaCoV/England/02/2020|EPI_ISL_407073	13759_G
BetaCoV/England/02/2020|EPI_ISL_407073	13760_A
BetaCoV/England/02/2020|EPI_ISL_407073	13761_C
BetaCoV/England/02/2020|EPI_ISL_407073	13762_G
BetaCoV/England/02/2020|EPI_ISL_407073	13763_G									1
BetaCoV/England/02/2020|EPI_ISL_407073	13764_T
BetaCoV/England/02/2020|EPI_ISL_407073	13765_G			2				1		1
BetaCoV/England/02/2020|EPI_ISL_407073	13766_A
BetaCoV/England/02/2020|EPI_ISL_407073	13767_C
BetaCoV/England/02/2020|EPI_ISL_407073	13768_A									1
BetaCoV/England/02/2020|EPI_ISL_407073	13769_T
BetaCoV/England/02/2020|EPI_ISL_407073	13770_G									1
BetaCoV/England/02/2020|EPI_ISL_407073	13771_G			6				1		4
BetaCoV/England/02/2020|EPI_ISL_407073	13772_T							1
BetaCoV/England/02/2020|EPI_ISL_407073	13773_A
BetaCoV/England/02/2020|EPI_ISL_407073	13774_C
BetaCoV/England/02/2020|EPI_ISL_407073	13775_C
BetaCoV/England/02/2020|EPI_ISL_407073	13776_A							1
BetaCoV/England/02/2020|EPI_ISL_407073	13777_C
BetaCoV/England/02/2020|EPI_ISL_407073	13778_A
BetaCoV/England/02/2020|EPI_ISL_407073	13779_T
BetaCoV/England/02/2020|EPI_ISL_407073	13780_A
BetaCoV/England/02/2020|EPI_ISL_407073	13781_T
BetaCoV/England/02/2020|EPI_ISL_407073	13782_A	9						2
BetaCoV/England/02/2020|EPI_ISL_407073	13783_T									2
BetaCoV/England/02/2020|EPI_ISL_407073	13784_C			5						2
BetaCoV/England/02/2020|EPI_ISL_407073	13785_A									1
BetaCoV/England/02/2020|EPI_ISL_407073	13786_C
BetaCoV/England/02/2020|EPI_ISL_407073	13787_G
BetaCoV/England/02/2020|EPI_ISL_407073	13788_T
BetaCoV/England/02/2020|EPI_ISL_407073	13789_C
BetaCoV/England/02/2020|EPI_ISL_407073	13790_A			1						1
BetaCoV/England/02/2020|EPI_ISL_407073	13791_A
BetaCoV/England/02/2020|EPI_ISL_407073	13792_C
BetaCoV/England/02/2020|EPI_ISL_407073	13793_G
BetaCoV/England/02/2020|EPI_ISL_407073	13794_T
BetaCoV/England/02/2020|EPI_ISL_407073	13795_C
BetaCoV/England/02/2020|EPI_ISL_407073	13796_T
BetaCoV/England/02/2020|EPI_ISL_407073	13797_T
BetaCoV/England/02/2020|EPI_ISL_407073	13798_A
BetaCoV/England/02/2020|EPI_ISL_407073	13799_C
BetaCoV/England/02/2020|EPI_ISL_407073	13800_T
BetaCoV/England/02/2020|EPI_ISL_407073	13801_A
BetaCoV/England/02/2020|EPI_ISL_407073	13802_A			1						1
BetaCoV/England/02/2020|EPI_ISL_407073	13803_A
BetaCoV/England/02/2020|EPI_ISL_407073	13804_T
BetaCoV/England/02/2020|EPI_ISL_407073	13805_A
BetaCoV/England/02/2020|EPI_ISL_407073	13806_C
BetaCoV/England/02/2020|EPI_ISL_407073	13807_A
BetaCoV/England/02/2020|EPI_ISL_407073	13808_C
BetaCoV/England/02/2020|EPI_ISL_407073	13809_A
BetaCoV/England/02/2020|EPI_ISL_407073	13810_A
BetaCoV/England/02/2020|EPI_ISL_407073	13811_T
BetaCoV/England/02/2020|EPI_ISL_407073	13812_G
BetaCoV/England/02/2020|EPI_ISL_407073	13813_G
BetaCoV/England/02/2020|EPI_ISL_407073	13814_C
BetaCoV/England/02/2020|EPI_ISL_407073	13815_A
BetaCoV/England/02/2020|EPI_ISL_407073	13816_G
BetaCoV/England/02/2020|EPI_ISL_407073	13817_A
BetaCoV/England/02/2020|EPI_ISL_407073	13818_C
BetaCoV/England/02/2020|EPI_ISL_407073	13819_C
BetaCoV/England/02/2020|EPI_ISL_407073	13820_T
BetaCoV/England/02/2020|EPI_ISL_407073	13821_C
BetaCoV/England/02/2020|EPI_ISL_407073	13822_G
BetaCoV/England/02/2020|EPI_ISL_407073	13823_T
BetaCoV/England/02/2020|EPI_ISL_407073	13824_C
BetaCoV/England/02/2020|EPI_ISL_407073	13825_T
BetaCoV/England/02/2020|EPI_ISL_407073	13826_A
BetaCoV/England/02/2020|EPI_ISL_407073	13827_T
BetaCoV/England/02/2020|EPI_ISL_407073	13828_G							1
BetaCoV/England/02/2020|EPI_ISL_407073	13829_C
BetaCoV/England/02/2020|EPI_ISL_407073	13830_T
BetaCoV/England/02/2020|EPI_ISL_407073	13831_T
BetaCoV/England/02/2020|EPI_ISL_407073	13832_T							1
BetaCoV/England/02/2020|EPI_ISL_407073	13833_A							1
BetaCoV/England/02/2020|EPI_ISL_407073	13834_A							1
BetaCoV/England/02/2020|EPI_ISL_407073	13835_G							1
BetaCoV/England/02/2020|EPI_ISL_407073	13836_G
BetaCoV/England/02/2020|EPI_ISL_407073	13837_C
BetaCoV/England/02/2020|EPI_ISL_407073	13838_A
BetaCoV/England/02/2020|EPI_ISL_407073	13839_T
BetaCoV/England/02/2020|EPI_ISL_407073	13840_T
BetaCoV/England/02/2020|EPI_ISL_407073	13841_T
BetaCoV/England/02/2020|EPI_ISL_407073	13842_T
BetaCoV/England/02/2020|EPI_ISL_407073	13843_G
BetaCoV/England/02/2020|EPI_ISL_407073	13844_A
BetaCoV/England/02/2020|EPI_ISL_407073	13845_T
BetaCoV/England/02/2020|EPI_ISL_407073	13846_G
BetaCoV/England/02/2020|EPI_ISL_407073	13847_A
BetaCoV/England/02/2020|EPI_ISL_407073	13848_A	10						1
BetaCoV/England/02/2020|EPI_ISL_407073	13849_G
BetaCoV/England/02/2020|EPI_ISL_407073	13850_G			1						1
BetaCoV/England/02/2020|EPI_ISL_407073	13851_T
BetaCoV/England/02/2020|EPI_ISL_407073	13852_A
BetaCoV/England/02/2020|EPI_ISL_407073	13853_A
BetaCoV/England/02/2020|EPI_ISL_407073	13854_T
BetaCoV/England/02/2020|EPI_ISL_407073	13855_T
BetaCoV/England/02/2020|EPI_ISL_407073	13856_G
BetaCoV/England/02/2020|EPI_ISL_407073	13857_T							1
BetaCoV/England/02/2020|EPI_ISL_407073	13858_G
BetaCoV/England/02/2020|EPI_ISL_407073	13859_A							1
BetaCoV/England/02/2020|EPI_ISL_407073	13860_C
BetaCoV/England/02/2020|EPI_ISL_407073	13861_A
BetaCoV/England/02/2020|EPI_ISL_407073	13862_C
BetaCoV/England/02/2020|EPI_ISL_407073	13863_A
BetaCoV/England/02/2020|EPI_ISL_407073	13864_T			1						1
BetaCoV/England/02/2020|EPI_ISL_407073	13865_T
BetaCoV/England/02/2020|EPI_ISL_407073	13866_A
BetaCoV/England/02/2020|EPI_ISL_407073	13867_A
BetaCoV/England/02/2020|EPI_ISL_407073	13868_A
BetaCoV/England/02/2020|EPI_ISL_407073	13869_A
BetaCoV/England/02/2020|EPI_ISL_407073	13870_G
BetaCoV/England/02/2020|EPI_ISL_407073	13871_A
BetaCoV/England/02/2020|EPI_ISL_407073	13872_A
BetaCoV/England/02/2020|EPI_ISL_407073	13873_A							1
BetaCoV/England/02/2020|EPI_ISL_407073	13874_T
BetaCoV/England/02/2020|EPI_ISL_407073	13875_A
BetaCoV/England/02/2020|EPI_ISL_407073	13876_C
BetaCoV/England/02/2020|EPI_ISL_407073	13877_T
BetaCoV/England/02/2020|EPI_ISL_407073	13878_T
BetaCoV/England/02/2020|EPI_ISL_407073	13879_G
BetaCoV/England/02/2020|EPI_ISL_407073	13880_T
BetaCoV/England/02/2020|EPI_ISL_407073	13881_C			2						1
BetaCoV/England/02/2020|EPI_ISL_407073	13882_A									1
BetaCoV/England/02/2020|EPI_ISL_407073	13883_C							1
BetaCoV/England/02/2020|EPI_ISL_407073	13884_A
BetaCoV/England/02/2020|EPI_ISL_407073	13885_T
BetaCoV/England/02/2020|EPI_ISL_407073	13886_A
BetaCoV/England/02/2020|EPI_ISL_407073	13887_C
BetaCoV/England/02/2020|EPI_ISL_407073	13888_A
BetaCoV/England/02/2020|EPI_ISL_407073	13889_A
BetaCoV/England/02/2020|EPI_ISL_407073	13890_T
BetaCoV/England/02/2020|EPI_ISL_407073	13891_T
BetaCoV/England/02/2020|EPI_ISL_407073	13892_G
BetaCoV/England/02/2020|EPI_ISL_407073	13893_T
BetaCoV/England/02/2020|EPI_ISL_407073	13894_T
BetaCoV/England/02/2020|EPI_ISL_407073	13895_G
BetaCoV/England/02/2020|EPI_ISL_407073	13896_T			1						1
BetaCoV/England/02/2020|EPI_ISL_407073	13897_G
BetaCoV/England/02/2020|EPI_ISL_407073	13898_A
BetaCoV/England/02/2020|EPI_ISL_407073	13899_T
BetaCoV/England/02/2020|EPI_ISL_407073	13900_G
BetaCoV/England/02/2020|EPI_ISL_407073	13901_A
BetaCoV/England/02/2020|EPI_ISL_407073	13902_T
BetaCoV/England/02/2020|EPI_ISL_407073	13903_G
BetaCoV/England/02/2020|EPI_ISL_407073	13904_A
BetaCoV/England/02/2020|EPI_ISL_407073	13905_T
BetaCoV/England/02/2020|EPI_ISL_407073	13906_T
BetaCoV/England/02/2020|EPI_ISL_407073	13907_A
BetaCoV/England/02/2020|EPI_ISL_407073	13908_T
BetaCoV/England/02/2020|EPI_ISL_407073	13909_T
BetaCoV/England/02/2020|EPI_ISL_407073	13910_T
BetaCoV/England/02/2020|EPI_ISL_407073	13911_C
BetaCoV/England/02/2020|EPI_ISL_407073	13912_A
BetaCoV/England/02/2020|EPI_ISL_407073	13913_A
BetaCoV/England/02/2020|EPI_ISL_407073	13914_T
BetaCoV/England/02/2020|EPI_ISL_407073	13915_A
BetaCoV/England/02/2020|EPI_ISL_407073	13916_A
BetaCoV/England/02/2020|EPI_ISL_407073	13917_A
BetaCoV/England/02/2020|EPI_ISL_407073	13918_A
BetaCoV/England/02/2020|EPI_ISL_407073	13919_A
BetaCoV/England/02/2020|EPI_ISL_407073	13920_G
BetaCoV/England/02/2020|EPI_ISL_407073	13921_G
BetaCoV/England/02/2020|EPI_ISL_407073	13922_A
BetaCoV/England/02/2020|EPI_ISL_407073	13923_C
BetaCoV/England/02/2020|EPI_ISL_407073	13924_T
BetaCoV/England/02/2020|EPI_ISL_407073	13925_G
BetaCoV/England/02/2020|EPI_ISL_407073	13926_G
BetaCoV/England/02/2020|EPI_ISL_407073	13927_T
BetaCoV/England/02/2020|EPI_ISL_407073	13928_A
BetaCoV/England/02/2020|EPI_ISL_407073	13929_T
BetaCoV/England/02/2020|EPI_ISL_407073	13930_G
BetaCoV/England/02/2020|EPI_ISL_407073	13931_A
BetaCoV/England/02/2020|EPI_ISL_407073	13932_T
BetaCoV/England/02/2020|EPI_ISL_407073	13933_T
BetaCoV/England/02/2020|EPI_ISL_407073	13934_T
BetaCoV/England/02/2020|EPI_ISL_407073	13935_T
BetaCoV/England/02/2020|EPI_ISL_407073	13936_G			1						1
BetaCoV/England/02/2020|EPI_ISL_407073	13937_T
BetaCoV/England/02/2020|EPI_ISL_407073	13938_A
BetaCoV/England/02/2020|EPI_ISL_407073	13939_G
BetaCoV/England/02/2020|EPI_ISL_407073	13940_A
BetaCoV/England/02/2020|EPI_ISL_407073	13941_A
BetaCoV/England/02/2020|EPI_ISL_407073	13942_A
BetaCoV/England/02/2020|EPI_ISL_407073	13943_A
BetaCoV/England/02/2020|EPI_ISL_407073	13944_C
BetaCoV/England/02/2020|EPI_ISL_407073	13945_C
BetaCoV/England/02/2020|EPI_ISL_407073	13946_C
BetaCoV/England/02/2020|EPI_ISL_407073	13947_A
BetaCoV/England/02/2020|EPI_ISL_407073	13948_G
BetaCoV/England/02/2020|EPI_ISL_407073	13949_A
BetaCoV/England/02/2020|EPI_ISL_407073	13950_T
BetaCoV/England/02/2020|EPI_ISL_407073	13951_A
BetaCoV/England/02/2020|EPI_ISL_407073	13952_T
BetaCoV/England/02/2020|EPI_ISL_407073	13953_A
BetaCoV/England/02/2020|EPI_ISL_407073	13954_T
BetaCoV/England/02/2020|EPI_ISL_407073	13955_T							1
BetaCoV/England/02/2020|EPI_ISL_407073	13956_A
BetaCoV/England/02/2020|EPI_ISL_407073	13957_C
BetaCoV/England/02/2020|EPI_ISL_407073	13958_G
BetaCoV/England/02/2020|EPI_ISL_407073	13959_C
BetaCoV/England/02/2020|EPI_ISL_407073	13960_G			1						1
BetaCoV/England/02/2020|EPI_ISL_407073	13961_T
BetaCoV/England/02/2020|EPI_ISL_407073	13962_A
BetaCoV/England/02/2020|EPI_ISL_407073	13963_T
BetaCoV/England/02/2020|EPI_ISL_407073	13964_A
BetaCoV/England/02/2020|EPI_ISL_407073	13965_C
BetaCoV/England/02/2020|EPI_ISL_407073	13966_G							1
BetaCoV/England/02/2020|EPI_ISL_407073	13967_C
BetaCoV/England/02/2020|EPI_ISL_407073	13968_C							1
BetaCoV/England/02/2020|EPI_ISL_407073	13969_A
BetaCoV/England/02/2020|EPI_ISL_407073	13970_A
BetaCoV/England/02/2020|EPI_ISL_407073	13971_C
BetaCoV/England/02/2020|EPI_ISL_407073	13972_T
BetaCoV/England/02/2020|EPI_ISL_407073	13973_T	4						1
BetaCoV/England/02/2020|EPI_ISL_407073	13974_A
BetaCoV/England/02/2020|EPI_ISL_407073	13975_G
BetaCoV/England/02/2020|EPI_ISL_407073	13976_G
BetaCoV/England/02/2020|EPI_ISL_407073	13977_T
BetaCoV/England/02/2020|EPI_ISL_407073	13978_G
BetaCoV/England/02/2020|EPI_ISL_407073	13979_A
BetaCoV/England/02/2020|EPI_ISL_407073	13980_A
BetaCoV/England/02/2020|EPI_ISL_407073	13981_C
BetaCoV/England/02/2020|EPI_ISL_407073	13982_G
BetaCoV/England/02/2020|EPI_ISL_407073	13983_T
BetaCoV/England/02/2020|EPI_ISL_407073	13984_G
BetaCoV/England/02/2020|EPI_ISL_407073	13985_T
BetaCoV/England/02/2020|EPI_ISL_407073	13986_A
BetaCoV/England/02/2020|EPI_ISL_407073	13987_C
BetaCoV/England/02/2020|EPI_ISL_407073	13988_G
BetaCoV/England/02/2020|EPI_ISL_407073	13989_C
BetaCoV/England/02/2020|EPI_ISL_407073	13990_C
BetaCoV/England/02/2020|EPI_ISL_407073	13991_A
BetaCoV/England/02/2020|EPI_ISL_407073	13992_A			1						1
BetaCoV/England/02/2020|EPI_ISL_407073	13993_G
BetaCoV/England/02/2020|EPI_ISL_407073	13994_C
BetaCoV/England/02/2020|EPI_ISL_407073	13995_T
BetaCoV/England/02/2020|EPI_ISL_407073	13996_T
BetaCoV/England/02/2020|EPI_ISL_407073	13997_T
BetaCoV/England/02/2020|EPI_ISL_407073	13998_G
BetaCoV/England/02/2020|EPI_ISL_407073	13999_T
BetaCoV/England/02/2020|EPI_ISL_407073	14000_T
BetaCoV/England/02/2020|EPI_ISL_407073	14001_A
BetaCoV/England/02/2020|EPI_ISL_407073	14002_A
BetaCoV/England/02/2020|EPI_ISL_407073	14003_A							1
BetaCoV/England/02/2020|EPI_ISL_407073	14004_A
BetaCoV/England/02/2020|EPI_ISL_407073	14005_A
BetaCoV/England/02/2020|EPI_ISL_407073	14006_C
BetaCoV/England/02/2020|EPI_ISL_407073	14007_A							1		1
BetaCoV/England/02/2020|EPI_ISL_407073	14008_G							1
BetaCoV/England/02/2020|EPI_ISL_407073	14009_T			2						1
BetaCoV/England/02/2020|EPI_ISL_407073	14010_A
BetaCoV/England/02/2020|EPI_ISL_407073	14011_C
BetaCoV/England/02/2020|EPI_ISL_407073	14012_A
BetaCoV/England/02/2020|EPI_ISL_407073	14013_A
BetaCoV/England/02/2020|EPI_ISL_407073	14014_T
BetaCoV/England/02/2020|EPI_ISL_407073	14015_T
BetaCoV/England/02/2020|EPI_ISL_407073	14016_C
BetaCoV/England/02/2020|EPI_ISL_407073	14017_T							1
BetaCoV/England/02/2020|EPI_ISL_407073	14018_G			2						2
BetaCoV/England/02/2020|EPI_ISL_407073	14019_T	7						2
BetaCoV/England/02/2020|EPI_ISL_407073	14020_G
BetaCoV/England/02/2020|EPI_ISL_407073	14021_A
BetaCoV/England/02/2020|EPI_ISL_407073	14022_T
BetaCoV/England/02/2020|EPI_ISL_407073	14023_G
BetaCoV/England/02/2020|EPI_ISL_407073	14024_C
BetaCoV/England/02/2020|EPI_ISL_407073	14025_C
BetaCoV/England/02/2020|EPI_ISL_407073	14026_A
BetaCoV/England/02/2020|EPI_ISL_407073	14027_T
BetaCoV/England/02/2020|EPI_ISL_407073	14028_G
BetaCoV/England/02/2020|EPI_ISL_407073	14029_C							1
BetaCoV/England/02/2020|EPI_ISL_407073	14030_G
BetaCoV/England/02/2020|EPI_ISL_407073	14031_A
BetaCoV/England/02/2020|EPI_ISL_407073	14032_A							1
BetaCoV/England/02/2020|EPI_ISL_407073	14033_A
BetaCoV/England/02/2020|EPI_ISL_407073	14034_T
BetaCoV/England/02/2020|EPI_ISL_407073	14035_G
BetaCoV/England/02/2020|EPI_ISL_407073	14036_C
BetaCoV/England/02/2020|EPI_ISL_407073	14037_T
BetaCoV/England/02/2020|EPI_ISL_407073	14038_G
BetaCoV/England/02/2020|EPI_ISL_407073	14039_G
BetaCoV/England/02/2020|EPI_ISL_407073	14040_T
BetaCoV/England/02/2020|EPI_ISL_407073	14041_A
BetaCoV/England/02/2020|EPI_ISL_407073	14042_T
BetaCoV/England/02/2020|EPI_ISL_407073	14043_T
BetaCoV/England/02/2020|EPI_ISL_407073	14044_G
BetaCoV/England/02/2020|EPI_ISL_407073	14045_T
BetaCoV/England/02/2020|EPI_ISL_407073	14046_T
BetaCoV/England/02/2020|EPI_ISL_407073	14047_G
BetaCoV/England/02/2020|EPI_ISL_407073	14048_G
BetaCoV/England/02/2020|EPI_ISL_407073	14049_T
BetaCoV/England/02/2020|EPI_ISL_407073	14050_G			1						1
BetaCoV/England/02/2020|EPI_ISL_407073	14051_T
BetaCoV/England/02/2020|EPI_ISL_407073	14052_A
BetaCoV/England/02/2020|EPI_ISL_407073	14053_C
BetaCoV/England/02/2020|EPI_ISL_407073	14054_T
BetaCoV/England/02/2020|EPI_ISL_407073	14055_G
BetaCoV/England/02/2020|EPI_ISL_407073	14056_A
BetaCoV/England/02/2020|EPI_ISL_407073	14057_C
BetaCoV/England/02/2020|EPI_ISL_407073	14058_A
BetaCoV/England/02/2020|EPI_ISL_407073	14059_T
BetaCoV/England/02/2020|EPI_ISL_407073	14060_T
BetaCoV/England/02/2020|EPI_ISL_407073	14061_A
BetaCoV/England/02/2020|EPI_ISL_407073	14062_G
BetaCoV/England/02/2020|EPI_ISL_407073	14063_A
BetaCoV/England/02/2020|EPI_ISL_407073	14064_T
BetaCoV/England/02/2020|EPI_ISL_407073	14065_A
BetaCoV/England/02/2020|EPI_ISL_407073	14066_A
BetaCoV/England/02/2020|EPI_ISL_407073	14067_T
BetaCoV/England/02/2020|EPI_ISL_407073	14068_C
BetaCoV/England/02/2020|EPI_ISL_407073	14069_A			1						1
BetaCoV/England/02/2020|EPI_ISL_407073	14070_A	13						4
BetaCoV/England/02/2020|EPI_ISL_407073	14071_G
BetaCoV/England/02/2020|EPI_ISL_407073	14072_A
BetaCoV/England/02/2020|EPI_ISL_407073	14073_T
BetaCoV/England/02/2020|EPI_ISL_407073	14074_C
BetaCoV/England/02/2020|EPI_ISL_407073	14075_T
BetaCoV/England/02/2020|EPI_ISL_407073	14076_C
BetaCoV/England/02/2020|EPI_ISL_407073	14077_A
BetaCoV/England/02/2020|EPI_ISL_407073	14078_A							1
BetaCoV/England/02/2020|EPI_ISL_407073	14079_T							2
BetaCoV/England/02/2020|EPI_ISL_407073	14080_G							2
BetaCoV/England/02/2020|EPI_ISL_407073	14081_G
BetaCoV/England/02/2020|EPI_ISL_407073	14082_T
BetaCoV/England/02/2020|EPI_ISL_407073	14083_A
BetaCoV/England/02/2020|EPI_ISL_407073	14084_A
BetaCoV/England/02/2020|EPI_ISL_407073	14085_C
BetaCoV/England/02/2020|EPI_ISL_407073	14086_T
BetaCoV/England/02/2020|EPI_ISL_407073	14087_G
BetaCoV/England/02/2020|EPI_ISL_407073	14088_G			1						1
BetaCoV/England/02/2020|EPI_ISL_407073	14089_T
BetaCoV/England/02/2020|EPI_ISL_407073	14090_A
BetaCoV/England/02/2020|EPI_ISL_407073	14091_T							1
BetaCoV/England/02/2020|EPI_ISL_407073	14092_G
BetaCoV/England/02/2020|EPI_ISL_407073	14093_A
BetaCoV/England/02/2020|EPI_ISL_407073	14094_T
BetaCoV/England/02/2020|EPI_ISL_407073	14095_T
BetaCoV/England/02/2020|EPI_ISL_407073	14096_T
BetaCoV/England/02/2020|EPI_ISL_407073	14097_C
BetaCoV/England/02/2020|EPI_ISL_407073	14098_G							1
BetaCoV/England/02/2020|EPI_ISL_407073	14099_G
BetaCoV/England/02/2020|EPI_ISL_407073	14100_T
BetaCoV/England/02/2020|EPI_ISL_407073	14101_G
BetaCoV/England/02/2020|EPI_ISL_407073	14102_A
BetaCoV/England/02/2020|EPI_ISL_407073	14103_T							1
BetaCoV/England/02/2020|EPI_ISL_407073	14104_T			1						1
BetaCoV/England/02/2020|EPI_ISL_407073	14105_T
BetaCoV/England/02/2020|EPI_ISL_407073	14106_C
BetaCoV/England/02/2020|EPI_ISL_407073	14107_A
BetaCoV/England/02/2020|EPI_ISL_407073	14108_T
BetaCoV/England/02/2020|EPI_ISL_407073	14109_A
BetaCoV/England/02/2020|EPI_ISL_407073	14110_C
BetaCoV/England/02/2020|EPI_ISL_407073	14111_A
BetaCoV/England/02/2020|EPI_ISL_407073	14112_A
BetaCoV/England/02/2020|EPI_ISL_407073	14113_A
BetaCoV/England/02/2020|EPI_ISL_407073	14114_C
BetaCoV/England/02/2020|EPI_ISL_407073	14115_C			1						1
BetaCoV/England/02/2020|EPI_ISL_407073	14116_A
BetaCoV/England/02/2020|EPI_ISL_407073	14117_C
BetaCoV/England/02/2020|EPI_ISL_407073	14118_G
BetaCoV/England/02/2020|EPI_ISL_407073	14119_C	1						1
BetaCoV/England/02/2020|EPI_ISL_407073	14120_C
BetaCoV/England/02/2020|EPI_ISL_407073	14121_A
BetaCoV/England/02/2020|EPI_ISL_407073	14122_G
BetaCoV/England/02/2020|EPI_ISL_407073	14123_G
BetaCoV/England/02/2020|EPI_ISL_407073	14124_T
BetaCoV/England/02/2020|EPI_ISL_407073	14125_A
BetaCoV/England/02/2020|EPI_ISL_407073	14126_G
BetaCoV/England/02/2020|EPI_ISL_407073	14127_T			1						1
BetaCoV/England/02/2020|EPI_ISL_407073	14128_G
BetaCoV/England/02/2020|EPI_ISL_407073	14129_G
BetaCoV/England/02/2020|EPI_ISL_407073	14130_A
BetaCoV/England/02/2020|EPI_ISL_407073	14131_G
BetaCoV/England/02/2020|EPI_ISL_407073	14132_T
BetaCoV/England/02/2020|EPI_ISL_407073	14133_T
BetaCoV/England/02/2020|EPI_ISL_407073	14134_C
BetaCoV/England/02/2020|EPI_ISL_407073	14135_C							2
BetaCoV/England/02/2020|EPI_ISL_407073	14136_T
BetaCoV/England/02/2020|EPI_ISL_407073	14137_G
BetaCoV/England/02/2020|EPI_ISL_407073	14138_T
BetaCoV/England/02/2020|EPI_ISL_407073	14139_T
BetaCoV/England/02/2020|EPI_ISL_407073	14140_G							1
BetaCoV/England/02/2020|EPI_ISL_407073	14141_T
BetaCoV/England/02/2020|EPI_ISL_407073	14142_A
BetaCoV/England/02/2020|EPI_ISL_407073	14143_G
BetaCoV/England/02/2020|EPI_ISL_407073	14144_A
BetaCoV/England/02/2020|EPI_ISL_407073	14145_T
BetaCoV/England/02/2020|EPI_ISL_407073	14146_T
BetaCoV/England/02/2020|EPI_ISL_407073	14147_C
BetaCoV/England/02/2020|EPI_ISL_407073	14148_T
BetaCoV/England/02/2020|EPI_ISL_407073	14149_T
BetaCoV/England/02/2020|EPI_ISL_407073	14150_A
BetaCoV/England/02/2020|EPI_ISL_407073	14151_T
BetaCoV/England/02/2020|EPI_ISL_407073	14152_T
BetaCoV/England/02/2020|EPI_ISL_407073	14153_A
BetaCoV/England/02/2020|EPI_ISL_407073	14154_T
BetaCoV/England/02/2020|EPI_ISL_407073	14155_T
BetaCoV/England/02/2020|EPI_ISL_407073	14156_C
BetaCoV/England/02/2020|EPI_ISL_407073	14157_A
BetaCoV/England/02/2020|EPI_ISL_407073	14158_T
BetaCoV/England/02/2020|EPI_ISL_407073	14159_T
BetaCoV/England/02/2020|EPI_ISL_407073	14160_G			1						1
BetaCoV/England/02/2020|EPI_ISL_407073	14161_T
BetaCoV/England/02/2020|EPI_ISL_407073	14162_T
BetaCoV/England/02/2020|EPI_ISL_407073	14163_A
BetaCoV/England/02/2020|EPI_ISL_407073	14164_A
BetaCoV/England/02/2020|EPI_ISL_407073	14165_T
BetaCoV/England/02/2020|EPI_ISL_407073	14166_G
BetaCoV/England/02/2020|EPI_ISL_407073	14167_C
BetaCoV/England/02/2020|EPI_ISL_407073	14168_C
BetaCoV/England/02/2020|EPI_ISL_407073	14169_T
BetaCoV/England/02/2020|EPI_ISL_407073	14170_A
BetaCoV/England/02/2020|EPI_ISL_407073	14171_T			1				2		1
BetaCoV/England/02/2020|EPI_ISL_407073	14172_A	10						2
BetaCoV/England/02/2020|EPI_ISL_407073	14173_T
BetaCoV/England/02/2020|EPI_ISL_407073	14174_T							1
BetaCoV/England/02/2020|EPI_ISL_407073	14175_A
BetaCoV/England/02/2020|EPI_ISL_407073	14176_A
BetaCoV/England/02/2020|EPI_ISL_407073	14177_C
BetaCoV/England/02/2020|EPI_ISL_407073	14178_C
BetaCoV/England/02/2020|EPI_ISL_407073	14179_T			1						1
BetaCoV/England/02/2020|EPI_ISL_407073	14180_T
BetaCoV/England/02/2020|EPI_ISL_407073	14181_G
BetaCoV/England/02/2020|EPI_ISL_407073	14182_A
BetaCoV/England/02/2020|EPI_ISL_407073	14183_C
BetaCoV/England/02/2020|EPI_ISL_407073	14184_C
BetaCoV/England/02/2020|EPI_ISL_407073	14185_A
BetaCoV/England/02/2020|EPI_ISL_407073	14186_G
BetaCoV/England/02/2020|EPI_ISL_407073	14187_G
BetaCoV/England/02/2020|EPI_ISL_407073	14188_G
BetaCoV/England/02/2020|EPI_ISL_407073	14189_C
BetaCoV/England/02/2020|EPI_ISL_407073	14190_T
BetaCoV/England/02/2020|EPI_ISL_407073	14191_T
BetaCoV/England/02/2020|EPI_ISL_407073	14192_T
BetaCoV/England/02/2020|EPI_ISL_407073	14193_A
BetaCoV/England/02/2020|EPI_ISL_407073	14194_A
BetaCoV/England/02/2020|EPI_ISL_407073	14195_C
BetaCoV/England/02/2020|EPI_ISL_407073	14196_T
BetaCoV/England/02/2020|EPI_ISL_407073	14197_G
BetaCoV/England/02/2020|EPI_ISL_407073	14198_C
BetaCoV/England/02/2020|EPI_ISL_407073	14199_A							1
BetaCoV/England/02/2020|EPI_ISL_407073	14200_G
BetaCoV/England/02/2020|EPI_ISL_407073	14201_A
BetaCoV/England/02/2020|EPI_ISL_407073	14202_G
BetaCoV/England/02/2020|EPI_ISL_407073	14203_T
BetaCoV/England/02/2020|EPI_ISL_407073	14204_C
BetaCoV/England/02/2020|EPI_ISL_407073	14205_A
BetaCoV/England/02/2020|EPI_ISL_407073	14206_C
BetaCoV/England/02/2020|EPI_ISL_407073	14207_A
BetaCoV/England/02/2020|EPI_ISL_407073	14208_T
BetaCoV/England/02/2020|EPI_ISL_407073	14209_G
BetaCoV/England/02/2020|EPI_ISL_407073	14210_T
BetaCoV/England/02/2020|EPI_ISL_407073	14211_T							1
BetaCoV/England/02/2020|EPI_ISL_407073	14212_G
BetaCoV/England/02/2020|EPI_ISL_407073	14213_A
BetaCoV/England/02/2020|EPI_ISL_407073	14214_C
BetaCoV/England/02/2020|EPI_ISL_407073	14215_A							1
BetaCoV/England/02/2020|EPI_ISL_407073	14216_C
BetaCoV/England/02/2020|EPI_ISL_407073	14217_T
BetaCoV/England/02/2020|EPI_ISL_407073	14218_G
BetaCoV/England/02/2020|EPI_ISL_407073	14219_A							1
BetaCoV/England/02/2020|EPI_ISL_407073	14220_C
BetaCoV/England/02/2020|EPI_ISL_407073	14221_T
BetaCoV/England/02/2020|EPI_ISL_407073	14222_T
BetaCoV/England/02/2020|EPI_ISL_407073	14223_A
BetaCoV/England/02/2020|EPI_ISL_407073	14224_A
BetaCoV/England/02/2020|EPI_ISL_407073	14225_C
BetaCoV/England/02/2020|EPI_ISL_407073	14226_A
BetaCoV/England/02/2020|EPI_ISL_407073	14227_A							1
BetaCoV/England/02/2020|EPI_ISL_407073	14228_A
BetaCoV/England/02/2020|EPI_ISL_407073	14229_G
BetaCoV/England/02/2020|EPI_ISL_407073	14230_C
BetaCoV/England/02/2020|EPI_ISL_407073	14231_C
BetaCoV/England/02/2020|EPI_ISL_407073	14232_T
BetaCoV/England/02/2020|EPI_ISL_407073	14233_T
BetaCoV/England/02/2020|EPI_ISL_407073	14234_A
BetaCoV/England/02/2020|EPI_ISL_407073	14235_C
BetaCoV/England/02/2020|EPI_ISL_407073	14236_A
BetaCoV/England/02/2020|EPI_ISL_407073	14237_T
BetaCoV/England/02/2020|EPI_ISL_407073	14238_T
BetaCoV/England/02/2020|EPI_ISL_407073	14239_A
BetaCoV/England/02/2020|EPI_ISL_407073	14240_A
BetaCoV/England/02/2020|EPI_ISL_407073	14241_G
BetaCoV/England/02/2020|EPI_ISL_407073	14242_T
BetaCoV/England/02/2020|EPI_ISL_407073	14243_G
BetaCoV/England/02/2020|EPI_ISL_407073	14244_G							1
BetaCoV/England/02/2020|EPI_ISL_407073	14245_G
BetaCoV/England/02/2020|EPI_ISL_407073	14246_A
BetaCoV/England/02/2020|EPI_ISL_407073	14247_T
BetaCoV/England/02/2020|EPI_ISL_407073	14248_T
BetaCoV/England/02/2020|EPI_ISL_407073	14249_T	11						2
BetaCoV/England/02/2020|EPI_ISL_407073	14250_G
BetaCoV/England/02/2020|EPI_ISL_407073	14251_T
BetaCoV/England/02/2020|EPI_ISL_407073	14252_T							1
BetaCoV/England/02/2020|EPI_ISL_407073	14253_A							1
BetaCoV/England/02/2020|EPI_ISL_407073	14254_A
BetaCoV/England/02/2020|EPI_ISL_407073	14255_A
BetaCoV/England/02/2020|EPI_ISL_407073	14256_A
BetaCoV/England/02/2020|EPI_ISL_407073	14257_T					1						1
BetaCoV/England/02/2020|EPI_ISL_407073	14258_A
BetaCoV/England/02/2020|EPI_ISL_407073	14259_T
BetaCoV/England/02/2020|EPI_ISL_407073	14260_G
BetaCoV/England/02/2020|EPI_ISL_407073	14261_A
BetaCoV/England/02/2020|EPI_ISL_407073	14262_C
BetaCoV/England/02/2020|EPI_ISL_407073	14263_T
BetaCoV/England/02/2020|EPI_ISL_407073	14264_T
BetaCoV/England/02/2020|EPI_ISL_407073	14265_C
BetaCoV/England/02/2020|EPI_ISL_407073	14266_A
BetaCoV/England/02/2020|EPI_ISL_407073	14267_C
BetaCoV/England/02/2020|EPI_ISL_407073	14268_G
BetaCoV/England/02/2020|EPI_ISL_407073	14269_G
BetaCoV/England/02/2020|EPI_ISL_407073	14270_A
BetaCoV/England/02/2020|EPI_ISL_407073	14271_A							2
BetaCoV/England/02/2020|EPI_ISL_407073	14272_G
BetaCoV/England/02/2020|EPI_ISL_407073	14273_A
BetaCoV/England/02/2020|EPI_ISL_407073	14274_G
BetaCoV/England/02/2020|EPI_ISL_407073	14275_A
BetaCoV/England/02/2020|EPI_ISL_407073	14276_G
BetaCoV/England/02/2020|EPI_ISL_407073	14277_G			1						1
BetaCoV/England/02/2020|EPI_ISL_407073	14278_T
BetaCoV/England/02/2020|EPI_ISL_407073	14279_T
BetaCoV/England/02/2020|EPI_ISL_407073	14280_A
BetaCoV/England/02/2020|EPI_ISL_407073	14281_A							1
BetaCoV/England/02/2020|EPI_ISL_407073	14282_A
BetaCoV/England/02/2020|EPI_ISL_407073	14283_A
BetaCoV/England/02/2020|EPI_ISL_407073	14284_C
BetaCoV/England/02/2020|EPI_ISL_407073	14285_T
BetaCoV/England/02/2020|EPI_ISL_407073	14286_C
BetaCoV/England/02/2020|EPI_ISL_407073	14287_T
BetaCoV/England/02/2020|EPI_ISL_407073	14288_T
BetaCoV/England/02/2020|EPI_ISL_407073	14289_T
BetaCoV/England/02/2020|EPI_ISL_407073	14290_G			1						1
BetaCoV/England/02/2020|EPI_ISL_407073	14291_A
BetaCoV/England/02/2020|EPI_ISL_407073	14292_C
BetaCoV/England/02/2020|EPI_ISL_407073	14293_C							1
BetaCoV/England/02/2020|EPI_ISL_407073	14294_G			3						3
BetaCoV/England/02/2020|EPI_ISL_407073	14295_T
BetaCoV/England/02/2020|EPI_ISL_407073	14296_T
BetaCoV/England/02/2020|EPI_ISL_407073	14297_A
BetaCoV/England/02/2020|EPI_ISL_407073	14298_T
BetaCoV/England/02/2020|EPI_ISL_407073	14299_T
BetaCoV/England/02/2020|EPI_ISL_407073	14300_T
BetaCoV/England/02/2020|EPI_ISL_407073	14301_T
BetaCoV/England/02/2020|EPI_ISL_407073	14302_A
BetaCoV/England/02/2020|EPI_ISL_407073	14303_A
BetaCoV/England/02/2020|EPI_ISL_407073	14304_A
BetaCoV/England/02/2020|EPI_ISL_407073	14305_T							1
BetaCoV/England/02/2020|EPI_ISL_407073	14306_A
BetaCoV/England/02/2020|EPI_ISL_407073	14307_T
BetaCoV/England/02/2020|EPI_ISL_407073	14308_T
BetaCoV/England/02/2020|EPI_ISL_407073	14309_G									1
BetaCoV/England/02/2020|EPI_ISL_407073	14310_G							1
BetaCoV/England/02/2020|EPI_ISL_407073	14311_G			4						2
BetaCoV/England/02/2020|EPI_ISL_407073	14312_A									1
BetaCoV/England/02/2020|EPI_ISL_407073	14313_T
BetaCoV/England/02/2020|EPI_ISL_407073	14314_C
BetaCoV/England/02/2020|EPI_ISL_407073	14315_A	14						2
BetaCoV/England/02/2020|EPI_ISL_407073	14316_G
BetaCoV/England/02/2020|EPI_ISL_407073	14317_A
BetaCoV/England/02/2020|EPI_ISL_407073	14318_C
BetaCoV/England/02/2020|EPI_ISL_407073	14319_A
BetaCoV/England/02/2020|EPI_ISL_407073	14320_T
BetaCoV/England/02/2020|EPI_ISL_407073	14321_A
BetaCoV/England/02/2020|EPI_ISL_407073	14322_C
BetaCoV/England/02/2020|EPI_ISL_407073	14323_C							1
BetaCoV/England/02/2020|EPI_ISL_407073	14324_A							1
BetaCoV/England/02/2020|EPI_ISL_407073	14325_C
BetaCoV/England/02/2020|EPI_ISL_407073	14326_C
BetaCoV/England/02/2020|EPI_ISL_407073	14327_C			1						1
BetaCoV/England/02/2020|EPI_ISL_407073	14328_A							1
BetaCoV/England/02/2020|EPI_ISL_407073	14329_A
BetaCoV/England/02/2020|EPI_ISL_407073	14330_A
BetaCoV/England/02/2020|EPI_ISL_407073	14331_T
BetaCoV/England/02/2020|EPI_ISL_407073	14332_T
BetaCoV/England/02/2020|EPI_ISL_407073	14333_G							1
BetaCoV/England/02/2020|EPI_ISL_407073	14334_T							1
BetaCoV/England/02/2020|EPI_ISL_407073	14335_G							1
BetaCoV/England/02/2020|EPI_ISL_407073	14336_T
BetaCoV/England/02/2020|EPI_ISL_407073	14337_T
BetaCoV/England/02/2020|EPI_ISL_407073	14338_A							1
BetaCoV/England/02/2020|EPI_ISL_407073	14339_A			1						1
BetaCoV/England/02/2020|EPI_ISL_407073	14340_C
BetaCoV/England/02/2020|EPI_ISL_407073	14341_T							1
BetaCoV/England/02/2020|EPI_ISL_407073	14342_G
BetaCoV/England/02/2020|EPI_ISL_407073	14343_T
BetaCoV/England/02/2020|EPI_ISL_407073	14344_T
BetaCoV/England/02/2020|EPI_ISL_407073	14345_T
BetaCoV/England/02/2020|EPI_ISL_407073	14346_G
BetaCoV/England/02/2020|EPI_ISL_407073	14347_G
BetaCoV/England/02/2020|EPI_ISL_407073	14348_A
BetaCoV/England/02/2020|EPI_ISL_407073	14349_T
BetaCoV/England/02/2020|EPI_ISL_407073	14350_G			1				1		1
BetaCoV/England/02/2020|EPI_ISL_407073	14351_A
BetaCoV/England/02/2020|EPI_ISL_407073	14352_C
BetaCoV/England/02/2020|EPI_ISL_407073	14353_A
BetaCoV/England/02/2020|EPI_ISL_407073	14354_G
BetaCoV/England/02/2020|EPI_ISL_407073	14355_A
BetaCoV/England/02/2020|EPI_ISL_407073	14356_T
BetaCoV/England/02/2020|EPI_ISL_407073	14357_G
BetaCoV/England/02/2020|EPI_ISL_407073	14358_C
BetaCoV/England/02/2020|EPI_ISL_407073	14359_A
BetaCoV/England/02/2020|EPI_ISL_407073	14360_T
BetaCoV/England/02/2020|EPI_ISL_407073	14361_T
BetaCoV/England/02/2020|EPI_ISL_407073	14362_C
BetaCoV/England/02/2020|EPI_ISL_407073	14363_T
BetaCoV/England/02/2020|EPI_ISL_407073	14364_G							1
BetaCoV/England/02/2020|EPI_ISL_407073	14365_C
BetaCoV/England/02/2020|EPI_ISL_407073	14366_A
BetaCoV/England/02/2020|EPI_ISL_407073	14367_T
BetaCoV/England/02/2020|EPI_ISL_407073	14368_T							1
BetaCoV/England/02/2020|EPI_ISL_407073	14369_G
BetaCoV/England/02/2020|EPI_ISL_407073	14370_T
BetaCoV/England/02/2020|EPI_ISL_407073	14371_G							1
BetaCoV/England/02/2020|EPI_ISL_407073	14372_C
BetaCoV/England/02/2020|EPI_ISL_407073	14373_A
BetaCoV/England/02/2020|EPI_ISL_407073	14374_A
BetaCoV/England/02/2020|EPI_ISL_407073	14375_A
BetaCoV/England/02/2020|EPI_ISL_407073	14376_C
BetaCoV/England/02/2020|EPI_ISL_407073	14377_T
BetaCoV/England/02/2020|EPI_ISL_407073	14378_T							1
BetaCoV/England/02/2020|EPI_ISL_407073	14379_T
BetaCoV/England/02/2020|EPI_ISL_407073	14380_A
BetaCoV/England/02/2020|EPI_ISL_407073	14381_A
BetaCoV/England/02/2020|EPI_ISL_407073	14382_T
BetaCoV/England/02/2020|EPI_ISL_407073	14383_G
BetaCoV/England/02/2020|EPI_ISL_407073	14384_T
BetaCoV/England/02/2020|EPI_ISL_407073	14385_T			1						1
BetaCoV/England/02/2020|EPI_ISL_407073	14386_T
BetaCoV/England/02/2020|EPI_ISL_407073	14387_T							1
BetaCoV/England/02/2020|EPI_ISL_407073	14388_A							1
BetaCoV/England/02/2020|EPI_ISL_407073	14389_T
BetaCoV/England/02/2020|EPI_ISL_407073	14390_T
BetaCoV/England/02/2020|EPI_ISL_407073	14391_C
BetaCoV/England/02/2020|EPI_ISL_407073	14392_T							2
BetaCoV/England/02/2020|EPI_ISL_407073	14393_C
BetaCoV/England/02/2020|EPI_ISL_407073	14394_T
BetaCoV/England/02/2020|EPI_ISL_407073	14395_A
BetaCoV/England/02/2020|EPI_ISL_407073	14396_C	17						3
BetaCoV/England/02/2020|EPI_ISL_407073	14397_A
BetaCoV/England/02/2020|EPI_ISL_407073	14398_G			2				1		1
BetaCoV/England/02/2020|EPI_ISL_407073	14399_T
BetaCoV/England/02/2020|EPI_ISL_407073	14400_G									1
BetaCoV/England/02/2020|EPI_ISL_407073	14401_T							1
BetaCoV/England/02/2020|EPI_ISL_407073	14402_T							1
BetaCoV/England/02/2020|EPI_ISL_407073	14403_C
BetaCoV/England/02/2020|EPI_ISL_407073	14404_C
BetaCoV/England/02/2020|EPI_ISL_407073	14405_C
BetaCoV/England/02/2020|EPI_ISL_407073	14406_A
BetaCoV/England/02/2020|EPI_ISL_407073	14407_C
BetaCoV/England/02/2020|EPI_ISL_407073	14408_C
BetaCoV/England/02/2020|EPI_ISL_407073	14409_T
BetaCoV/England/02/2020|EPI_ISL_407073	14410_A
BetaCoV/England/02/2020|EPI_ISL_407073	14411_C
BetaCoV/England/02/2020|EPI_ISL_407073	14412_A
BetaCoV/England/02/2020|EPI_ISL_407073	14413_A
BetaCoV/England/02/2020|EPI_ISL_407073	14414_G			1						1
BetaCoV/England/02/2020|EPI_ISL_407073	14415_T
BetaCoV/England/02/2020|EPI_ISL_407073	14416_T
BetaCoV/England/02/2020|EPI_ISL_407073	14417_T
BetaCoV/England/02/2020|EPI_ISL_407073	14418_T							1
BetaCoV/England/02/2020|EPI_ISL_407073	14419_G
BetaCoV/England/02/2020|EPI_ISL_407073	14420_G
BetaCoV/England/02/2020|EPI_ISL_407073	14421_A
BetaCoV/England/02/2020|EPI_ISL_407073	14422_C
BetaCoV/England/02/2020|EPI_ISL_407073	14423_C
BetaCoV/England/02/2020|EPI_ISL_407073	14424_A
BetaCoV/England/02/2020|EPI_ISL_407073	14425_C
BetaCoV/England/02/2020|EPI_ISL_407073	14426_T							1
BetaCoV/England/02/2020|EPI_ISL_407073	14427_A							1
BetaCoV/England/02/2020|EPI_ISL_407073	14428_G			1						1
BetaCoV/England/02/2020|EPI_ISL_407073	14429_T
BetaCoV/England/02/2020|EPI_ISL_407073	14430_G
BetaCoV/England/02/2020|EPI_ISL_407073	14431_A
BetaCoV/England/02/2020|EPI_ISL_407073	14432_G
BetaCoV/England/02/2020|EPI_ISL_407073	14433_A
BetaCoV/England/02/2020|EPI_ISL_407073	14434_A
BetaCoV/England/02/2020|EPI_ISL_407073	14435_A
BetaCoV/England/02/2020|EPI_ISL_407073	14436_A
BetaCoV/England/02/2020|EPI_ISL_407073	14437_A
BetaCoV/England/02/2020|EPI_ISL_407073	14438_T
BetaCoV/England/02/2020|EPI_ISL_407073	14439_A
BetaCoV/England/02/2020|EPI_ISL_407073	14440_T
BetaCoV/England/02/2020|EPI_ISL_407073	14441_T
BetaCoV/England/02/2020|EPI_ISL_407073	14442_T
BetaCoV/England/02/2020|EPI_ISL_407073	14443_G
BetaCoV/England/02/2020|EPI_ISL_407073	14444_T
BetaCoV/England/02/2020|EPI_ISL_407073	14445_T
BetaCoV/England/02/2020|EPI_ISL_407073	14446_G
BetaCoV/England/02/2020|EPI_ISL_407073	14447_A
BetaCoV/England/02/2020|EPI_ISL_407073	14448_T
BetaCoV/England/02/2020|EPI_ISL_407073	14449_G
BetaCoV/England/02/2020|EPI_ISL_407073	14450_G
BetaCoV/England/02/2020|EPI_ISL_407073	14451_T
BetaCoV/England/02/2020|EPI_ISL_407073	14452_G
BetaCoV/England/02/2020|EPI_ISL_407073	14453_T
BetaCoV/England/02/2020|EPI_ISL_407073	14454_T
BetaCoV/England/02/2020|EPI_ISL_407073	14455_C
BetaCoV/England/02/2020|EPI_ISL_407073	14456_C
BetaCoV/England/02/2020|EPI_ISL_407073	14457_A
BetaCoV/England/02/2020|EPI_ISL_407073	14458_T
BetaCoV/England/02/2020|EPI_ISL_407073	14459_T
BetaCoV/England/02/2020|EPI_ISL_407073	14460_T
BetaCoV/England/02/2020|EPI_ISL_407073	14461_G			1						1
BetaCoV/England/02/2020|EPI_ISL_407073	14462_T
BetaCoV/England/02/2020|EPI_ISL_407073	14463_A
BetaCoV/England/02/2020|EPI_ISL_407073	14464_G
BetaCoV/England/02/2020|EPI_ISL_407073	14465_T
BetaCoV/England/02/2020|EPI_ISL_407073	14466_T
BetaCoV/England/02/2020|EPI_ISL_407073	14467_T
BetaCoV/England/02/2020|EPI_ISL_407073	14468_C
BetaCoV/England/02/2020|EPI_ISL_407073	14469_A							1
BetaCoV/England/02/2020|EPI_ISL_407073	14470_A
BetaCoV/England/02/2020|EPI_ISL_407073	14471_C
BetaCoV/England/02/2020|EPI_ISL_407073	14472_T
BetaCoV/England/02/2020|EPI_ISL_407073	14473_G
BetaCoV/England/02/2020|EPI_ISL_407073	14474_G
BetaCoV/England/02/2020|EPI_ISL_407073	14475_A
BetaCoV/England/02/2020|EPI_ISL_407073	14476_T
BetaCoV/England/02/2020|EPI_ISL_407073	14477_A
BetaCoV/England/02/2020|EPI_ISL_407073	14478_C
BetaCoV/England/02/2020|EPI_ISL_407073	14479_C
BetaCoV/England/02/2020|EPI_ISL_407073	14480_A
BetaCoV/England/02/2020|EPI_ISL_407073	14481_C
BetaCoV/England/02/2020|EPI_ISL_407073	14482_T
BetaCoV/England/02/2020|EPI_ISL_407073	14483_T
BetaCoV/England/02/2020|EPI_ISL_407073	14484_C
BetaCoV/England/02/2020|EPI_ISL_407073	14485_A
BetaCoV/England/02/2020|EPI_ISL_407073	14486_G							1
BetaCoV/England/02/2020|EPI_ISL_407073	14487_A
BetaCoV/England/02/2020|EPI_ISL_407073	14488_G
BetaCoV/England/02/2020|EPI_ISL_407073	14489_A
BetaCoV/England/02/2020|EPI_ISL_407073	14490_G
BetaCoV/England/02/2020|EPI_ISL_407073	14491_C
BetaCoV/England/02/2020|EPI_ISL_407073	14492_T
BetaCoV/England/02/2020|EPI_ISL_407073	14493_A							1
BetaCoV/England/02/2020|EPI_ISL_407073	14494_G
BetaCoV/England/02/2020|EPI_ISL_407073	14495_G
BetaCoV/England/02/2020|EPI_ISL_407073	14496_T
BetaCoV/England/02/2020|EPI_ISL_407073	14497_G	10						3
BetaCoV/England/02/2020|EPI_ISL_407073	14498_T
BetaCoV/England/02/2020|EPI_ISL_407073	14499_T
BetaCoV/England/02/2020|EPI_ISL_407073	14500_G
BetaCoV/England/02/2020|EPI_ISL_407073	14501_T
BetaCoV/England/02/2020|EPI_ISL_407073	14502_A							1
BetaCoV/England/02/2020|EPI_ISL_407073	14503_C
BetaCoV/England/02/2020|EPI_ISL_407073	14504_A
BetaCoV/England/02/2020|EPI_ISL_407073	14505_T
BetaCoV/England/02/2020|EPI_ISL_407073	14506_A							1
BetaCoV/England/02/2020|EPI_ISL_407073	14507_A
BetaCoV/England/02/2020|EPI_ISL_407073	14508_T
BetaCoV/England/02/2020|EPI_ISL_407073	14509_C
BetaCoV/England/02/2020|EPI_ISL_407073	14510_A
BetaCoV/England/02/2020|EPI_ISL_407073	14511_G
BetaCoV/England/02/2020|EPI_ISL_407073	14512_G			1						1
BetaCoV/England/02/2020|EPI_ISL_407073	14513_A
BetaCoV/England/02/2020|EPI_ISL_407073	14514_T
BetaCoV/England/02/2020|EPI_ISL_407073	14515_G
BetaCoV/England/02/2020|EPI_ISL_407073	14516_T
BetaCoV/England/02/2020|EPI_ISL_407073	14517_A
BetaCoV/England/02/2020|EPI_ISL_407073	14518_A
BetaCoV/England/02/2020|EPI_ISL_407073	14519_A
BetaCoV/England/02/2020|EPI_ISL_407073	14520_C
BetaCoV/England/02/2020|EPI_ISL_407073	14521_T
BetaCoV/England/02/2020|EPI_ISL_407073	14522_T			2						1
BetaCoV/England/02/2020|EPI_ISL_407073	14523_A
BetaCoV/England/02/2020|EPI_ISL_407073	14524_C
BetaCoV/England/02/2020|EPI_ISL_407073	14525_A									1
BetaCoV/England/02/2020|EPI_ISL_407073	14526_T
BetaCoV/England/02/2020|EPI_ISL_407073	14527_A							1
BetaCoV/England/02/2020|EPI_ISL_407073	14528_G
BetaCoV/England/02/2020|EPI_ISL_407073	14529_C
BetaCoV/England/02/2020|EPI_ISL_407073	14530_T
BetaCoV/England/02/2020|EPI_ISL_407073	14531_C
BetaCoV/England/02/2020|EPI_ISL_407073	14532_T
BetaCoV/England/02/2020|EPI_ISL_407073	14533_A							1
BetaCoV/England/02/2020|EPI_ISL_407073	14534_G
BetaCoV/England/02/2020|EPI_ISL_407073	14535_A
BetaCoV/England/02/2020|EPI_ISL_407073	14536_C
BetaCoV/England/02/2020|EPI_ISL_407073	14537_T
BetaCoV/England/02/2020|EPI_ISL_407073	14538_T
BetaCoV/England/02/2020|EPI_ISL_407073	14539_A
BetaCoV/England/02/2020|EPI_ISL_407073	14540_G			1						1
BetaCoV/England/02/2020|EPI_ISL_407073	14541_T
BetaCoV/England/02/2020|EPI_ISL_407073	14542_T	2						1
BetaCoV/England/02/2020|EPI_ISL_407073	14543_T
BetaCoV/England/02/2020|EPI_ISL_407073	14544_T
BetaCoV/England/02/2020|EPI_ISL_407073	14545_A							1
BetaCoV/England/02/2020|EPI_ISL_407073	14546_A
BetaCoV/England/02/2020|EPI_ISL_407073	14547_G
BetaCoV/England/02/2020|EPI_ISL_407073	14548_G
BetaCoV/England/02/2020|EPI_ISL_407073	14549_A
BetaCoV/England/02/2020|EPI_ISL_407073	14550_A
BetaCoV/England/02/2020|EPI_ISL_407073	14551_T
BetaCoV/England/02/2020|EPI_ISL_407073	14552_T
BetaCoV/England/02/2020|EPI_ISL_407073	14553_A			1						1
BetaCoV/England/02/2020|EPI_ISL_407073	14554_C							1
BetaCoV/England/02/2020|EPI_ISL_407073	14555_T							1
BetaCoV/England/02/2020|EPI_ISL_407073	14556_T
BetaCoV/England/02/2020|EPI_ISL_407073	14557_G
BetaCoV/England/02/2020|EPI_ISL_407073	14558_T
BetaCoV/England/02/2020|EPI_ISL_407073	14559_G			1						1
BetaCoV/England/02/2020|EPI_ISL_407073	14560_T
BetaCoV/England/02/2020|EPI_ISL_407073	14561_A
BetaCoV/England/02/2020|EPI_ISL_407073	14562_T							1
BetaCoV/England/02/2020|EPI_ISL_407073	14563_G					1						1
BetaCoV/England/02/2020|EPI_ISL_407073	14564_C
BetaCoV/England/02/2020|EPI_ISL_407073	14565_T
BetaCoV/England/02/2020|EPI_ISL_407073	14566_G
BetaCoV/England/02/2020|EPI_ISL_407073	14567_C
BetaCoV/England/02/2020|EPI_ISL_407073	14568_T
BetaCoV/England/02/2020|EPI_ISL_407073	14569_G
BetaCoV/England/02/2020|EPI_ISL_407073	14570_A							1
BetaCoV/England/02/2020|EPI_ISL_407073	14571_C
BetaCoV/England/02/2020|EPI_ISL_407073	14572_C
BetaCoV/England/02/2020|EPI_ISL_407073	14573_C
BetaCoV/England/02/2020|EPI_ISL_407073	14574_T									1
BetaCoV/England/02/2020|EPI_ISL_407073	14575_G			2						1
BetaCoV/England/02/2020|EPI_ISL_407073	14576_C
BetaCoV/England/02/2020|EPI_ISL_407073	14577_T
BetaCoV/England/02/2020|EPI_ISL_407073	14578_A
BetaCoV/England/02/2020|EPI_ISL_407073	14579_T
BetaCoV/England/02/2020|EPI_ISL_407073	14580_G
BetaCoV/England/02/2020|EPI_ISL_407073	14581_C
BetaCoV/England/02/2020|EPI_ISL_407073	14582_A
BetaCoV/England/02/2020|EPI_ISL_407073	14583_C
BetaCoV/England/02/2020|EPI_ISL_407073	14584_G
BetaCoV/England/02/2020|EPI_ISL_407073	14585_C
BetaCoV/England/02/2020|EPI_ISL_407073	14586_T							1
BetaCoV/England/02/2020|EPI_ISL_407073	14587_G							1
BetaCoV/England/02/2020|EPI_ISL_407073	14588_C
BetaCoV/England/02/2020|EPI_ISL_407073	14589_T
BetaCoV/England/02/2020|EPI_ISL_407073	14590_T			1						1
BetaCoV/England/02/2020|EPI_ISL_407073	14591_C	11						2
BetaCoV/England/02/2020|EPI_ISL_407073	14592_T
BetaCoV/England/02/2020|EPI_ISL_407073	14593_G
BetaCoV/England/02/2020|EPI_ISL_407073	14594_G			5						5
BetaCoV/England/02/2020|EPI_ISL_407073	14595_T							1
BetaCoV/England/02/2020|EPI_ISL_407073	14596_A
BetaCoV/England/02/2020|EPI_ISL_407073	14597_A
BetaCoV/England/02/2020|EPI_ISL_407073	14598_T
BetaCoV/England/02/2020|EPI_ISL_407073	14599_C
BetaCoV/England/02/2020|EPI_ISL_407073	14600_T
BetaCoV/England/02/2020|EPI_ISL_407073	14601_A
BetaCoV/England/02/2020|EPI_ISL_407073	14602_T
BetaCoV/England/02/2020|EPI_ISL_407073	14603_T
BetaCoV/England/02/2020|EPI_ISL_407073	14604_A
BetaCoV/England/02/2020|EPI_ISL_407073	14605_C
BetaCoV/England/02/2020|EPI_ISL_407073	14606_T
BetaCoV/England/02/2020|EPI_ISL_407073	14607_A
BetaCoV/England/02/2020|EPI_ISL_407073	14608_G
BetaCoV/England/02/2020|EPI_ISL_407073	14609_A
BetaCoV/England/02/2020|EPI_ISL_407073	14610_T
BetaCoV/England/02/2020|EPI_ISL_407073	14611_A
BetaCoV/England/02/2020|EPI_ISL_407073	14612_A			2						2
BetaCoV/England/02/2020|EPI_ISL_407073	14613_A
BetaCoV/England/02/2020|EPI_ISL_407073	14614_C
BetaCoV/England/02/2020|EPI_ISL_407073	14615_G							1
BetaCoV/England/02/2020|EPI_ISL_407073	14616_C
BetaCoV/England/02/2020|EPI_ISL_407073	14617_A
BetaCoV/England/02/2020|EPI_ISL_407073	14618_C
BetaCoV/England/02/2020|EPI_ISL_407073	14619_T							1
BetaCoV/England/02/2020|EPI_ISL_407073	14620_A
BetaCoV/England/02/2020|EPI_ISL_407073	14621_C
BetaCoV/England/02/2020|EPI_ISL_407073	14622_G
BetaCoV/England/02/2020|EPI_ISL_407073	14623_T
BetaCoV/England/02/2020|EPI_ISL_407073	14624_G
BetaCoV/England/02/2020|EPI_ISL_407073	14625_C
BetaCoV/England/02/2020|EPI_ISL_407073	14626_T									1
BetaCoV/England/02/2020|EPI_ISL_407073	14627_T			2						1
BetaCoV/England/02/2020|EPI_ISL_407073	14628_T
BetaCoV/England/02/2020|EPI_ISL_407073	14629_T
BetaCoV/England/02/2020|EPI_ISL_407073	14630_C							1
BetaCoV/England/02/2020|EPI_ISL_407073	14631_A
BetaCoV/England/02/2020|EPI_ISL_407073	14632_G									1
BetaCoV/England/02/2020|EPI_ISL_407073	14633_T			4						3
BetaCoV/England/02/2020|EPI_ISL_407073	14634_A
BetaCoV/England/02/2020|EPI_ISL_407073	14635_G
BetaCoV/England/02/2020|EPI_ISL_407073	14636_C
BetaCoV/England/02/2020|EPI_ISL_407073	14637_T
BetaCoV/England/02/2020|EPI_ISL_407073	14638_G
BetaCoV/England/02/2020|EPI_ISL_407073	14639_C					1						1
BetaCoV/England/02/2020|EPI_ISL_407073	14640_A
BetaCoV/England/02/2020|EPI_ISL_407073	14641_C							1
BetaCoV/England/02/2020|EPI_ISL_407073	14642_T			1						1
BetaCoV/England/02/2020|EPI_ISL_407073	14643_T
BetaCoV/England/02/2020|EPI_ISL_407073	14644_A
BetaCoV/England/02/2020|EPI_ISL_407073	14645_C
BetaCoV/England/02/2020|EPI_ISL_407073	14646_T
BetaCoV/England/02/2020|EPI_ISL_407073	14647_A
BetaCoV/England/02/2020|EPI_ISL_407073	14648_A
BetaCoV/England/02/2020|EPI_ISL_407073	14649_C
BetaCoV/England/02/2020|EPI_ISL_407073	14650_A
BetaCoV/England/02/2020|EPI_ISL_407073	14651_A
BetaCoV/England/02/2020|EPI_ISL_407073	14652_T
BetaCoV/England/02/2020|EPI_ISL_407073	14653_G			4						4
BetaCoV/England/02/2020|EPI_ISL_407073	14654_T
BetaCoV/England/02/2020|EPI_ISL_407073	14655_T
BetaCoV/England/02/2020|EPI_ISL_407073	14656_G											1
BetaCoV/England/02/2020|EPI_ISL_407073	14657_C									1
BetaCoV/England/02/2020|EPI_ISL_407073	14658_T
BetaCoV/England/02/2020|EPI_ISL_407073	14659_T			2						1		1
BetaCoV/England/02/2020|EPI_ISL_407073	14660_T
BetaCoV/England/02/2020|EPI_ISL_407073	14661_T							1
BetaCoV/England/02/2020|EPI_ISL_407073	14662_C	20						4
BetaCoV/England/02/2020|EPI_ISL_407073	14663_A							1
BetaCoV/England/02/2020|EPI_ISL_407073	14664_A
BetaCoV/England/02/2020|EPI_ISL_407073	14665_A
BetaCoV/England/02/2020|EPI_ISL_407073	14666_C
BetaCoV/England/02/2020|EPI_ISL_407073	14667_T
BetaCoV/England/02/2020|EPI_ISL_407073	14668_G
BetaCoV/England/02/2020|EPI_ISL_407073	14669_T
BetaCoV/England/02/2020|EPI_ISL_407073	14670_C			1						1
BetaCoV/England/02/2020|EPI_ISL_407073	14671_A
BetaCoV/England/02/2020|EPI_ISL_407073	14672_A
BetaCoV/England/02/2020|EPI_ISL_407073	14673_A
BetaCoV/England/02/2020|EPI_ISL_407073	14674_C
BetaCoV/England/02/2020|EPI_ISL_407073	14675_C							2
BetaCoV/England/02/2020|EPI_ISL_407073	14676_C							1
BetaCoV/England/02/2020|EPI_ISL_407073	14677_G
BetaCoV/England/02/2020|EPI_ISL_407073	14678_G			9				1		9
BetaCoV/England/02/2020|EPI_ISL_407073	14679_T
BetaCoV/England/02/2020|EPI_ISL_407073	14680_A							1
BetaCoV/England/02/2020|EPI_ISL_407073	14681_A
BetaCoV/England/02/2020|EPI_ISL_407073	14682_T							1
BetaCoV/England/02/2020|EPI_ISL_407073	14683_T			1						1
BetaCoV/England/02/2020|EPI_ISL_407073	14684_T
BetaCoV/England/02/2020|EPI_ISL_407073	14685_T					3						1
BetaCoV/England/02/2020|EPI_ISL_407073	14686_A							1
BetaCoV/England/02/2020|EPI_ISL_407073	14687_A							1
BetaCoV/England/02/2020|EPI_ISL_407073	14688_C
BetaCoV/England/02/2020|EPI_ISL_407073	14689_A							1
BetaCoV/England/02/2020|EPI_ISL_407073	14690_A
BetaCoV/England/02/2020|EPI_ISL_407073	14691_A
BetaCoV/England/02/2020|EPI_ISL_407073	14692_G
BetaCoV/England/02/2020|EPI_ISL_407073	14693_A			1						1
BetaCoV/England/02/2020|EPI_ISL_407073	14694_C
BetaCoV/England/02/2020|EPI_ISL_407073	14695_T
BetaCoV/England/02/2020|EPI_ISL_407073	14696_T
BetaCoV/England/02/2020|EPI_ISL_407073	14697_C			1						1
BetaCoV/England/02/2020|EPI_ISL_407073	14698_T							2
BetaCoV/England/02/2020|EPI_ISL_407073	14699_A							1
BetaCoV/England/02/2020|EPI_ISL_407073	14700_T
BetaCoV/England/02/2020|EPI_ISL_407073	14701_G
BetaCoV/England/02/2020|EPI_ISL_407073	14702_A
BetaCoV/England/02/2020|EPI_ISL_407073	14703_C	1						1
BetaCoV/England/02/2020|EPI_ISL_407073	14704_T
BetaCoV/England/02/2020|EPI_ISL_407073	14705_T
BetaCoV/England/02/2020|EPI_ISL_407073	14706_T
BetaCoV/England/02/2020|EPI_ISL_407073	14707_G
BetaCoV/England/02/2020|EPI_ISL_407073	14708_C			1						1
BetaCoV/England/02/2020|EPI_ISL_407073	14709_T
BetaCoV/England/02/2020|EPI_ISL_407073	14710_G
BetaCoV/England/02/2020|EPI_ISL_407073	14711_T
BetaCoV/England/02/2020|EPI_ISL_407073	14712_G
BetaCoV/England/02/2020|EPI_ISL_407073	14713_T
BetaCoV/England/02/2020|EPI_ISL_407073	14714_C
BetaCoV/England/02/2020|EPI_ISL_407073	14715_T
BetaCoV/England/02/2020|EPI_ISL_407073	14716_A
BetaCoV/England/02/2020|EPI_ISL_407073	14717_A
BetaCoV/England/02/2020|EPI_ISL_407073	14718_G
BetaCoV/England/02/2020|EPI_ISL_407073	14719_G
BetaCoV/England/02/2020|EPI_ISL_407073	14720_G
BetaCoV/England/02/2020|EPI_ISL_407073	14721_T
BetaCoV/England/02/2020|EPI_ISL_407073	14722_T
BetaCoV/England/02/2020|EPI_ISL_407073	14723_T
BetaCoV/England/02/2020|EPI_ISL_407073	14724_C
BetaCoV/England/02/2020|EPI_ISL_407073	14725_T
BetaCoV/England/02/2020|EPI_ISL_407073	14726_T
BetaCoV/England/02/2020|EPI_ISL_407073	14727_T
BetaCoV/England/02/2020|EPI_ISL_407073	14728_A							1
BetaCoV/England/02/2020|EPI_ISL_407073	14729_A
BetaCoV/England/02/2020|EPI_ISL_407073	14730_G
BetaCoV/England/02/2020|EPI_ISL_407073	14731_G
BetaCoV/England/02/2020|EPI_ISL_407073	14732_A
BetaCoV/England/02/2020|EPI_ISL_407073	14733_A
BetaCoV/England/02/2020|EPI_ISL_407073	14734_G							1
BetaCoV/England/02/2020|EPI_ISL_407073	14735_G
BetaCoV/England/02/2020|EPI_ISL_407073	14736_A
BetaCoV/England/02/2020|EPI_ISL_407073	14737_A
BetaCoV/England/02/2020|EPI_ISL_407073	14738_G
BetaCoV/England/02/2020|EPI_ISL_407073	14739_T
BetaCoV/England/02/2020|EPI_ISL_407073	14740_T							1
BetaCoV/England/02/2020|EPI_ISL_407073	14741_C
BetaCoV/England/02/2020|EPI_ISL_407073	14742_T
BetaCoV/England/02/2020|EPI_ISL_407073	14743_G			1						1
BetaCoV/England/02/2020|EPI_ISL_407073	14744_T
BetaCoV/England/02/2020|EPI_ISL_407073	14745_T
BetaCoV/England/02/2020|EPI_ISL_407073	14746_G
BetaCoV/England/02/2020|EPI_ISL_407073	14747_A
BetaCoV/England/02/2020|EPI_ISL_407073	14748_A
BetaCoV/England/02/2020|EPI_ISL_407073	14749_T			1						1
BetaCoV/England/02/2020|EPI_ISL_407073	14750_T
BetaCoV/England/02/2020|EPI_ISL_407073	14751_A
BetaCoV/England/02/2020|EPI_ISL_407073	14752_A	4						1
BetaCoV/England/02/2020|EPI_ISL_407073	14753_A			2						2
BetaCoV/England/02/2020|EPI_ISL_407073	14754_A
BetaCoV/England/02/2020|EPI_ISL_407073	14755_C
BetaCoV/England/02/2020|EPI_ISL_407073	14756_A
BetaCoV/England/02/2020|EPI_ISL_407073	14757_C
BetaCoV/England/02/2020|EPI_ISL_407073	14758_T
BetaCoV/England/02/2020|EPI_ISL_407073	14759_T
BetaCoV/England/02/2020|EPI_ISL_407073	14760_C			1						1
BetaCoV/England/02/2020|EPI_ISL_407073	14761_T
BetaCoV/England/02/2020|EPI_ISL_407073	14762_T
BetaCoV/England/02/2020|EPI_ISL_407073	14763_C
BetaCoV/England/02/2020|EPI_ISL_407073	14764_T
BetaCoV/England/02/2020|EPI_ISL_407073	14765_T									1
BetaCoV/England/02/2020|EPI_ISL_407073	14766_T							1
BetaCoV/England/02/2020|EPI_ISL_407073	14767_G
BetaCoV/England/02/2020|EPI_ISL_407073	14768_C			2						1
BetaCoV/England/02/2020|EPI_ISL_407073	14769_T
BetaCoV/England/02/2020|EPI_ISL_407073	14770_C							1
BetaCoV/England/02/2020|EPI_ISL_407073	14771_A
BetaCoV/England/02/2020|EPI_ISL_407073	14772_G
BetaCoV/England/02/2020|EPI_ISL_407073	14773_G
BetaCoV/England/02/2020|EPI_ISL_407073	14774_A
BetaCoV/England/02/2020|EPI_ISL_407073	14775_T
BetaCoV/England/02/2020|EPI_ISL_407073	14776_G
BetaCoV/England/02/2020|EPI_ISL_407073	14777_G			1						1
BetaCoV/England/02/2020|EPI_ISL_407073	14778_T
BetaCoV/England/02/2020|EPI_ISL_407073	14779_A							1
BetaCoV/England/02/2020|EPI_ISL_407073	14780_A
BetaCoV/England/02/2020|EPI_ISL_407073	14781_T
BetaCoV/England/02/2020|EPI_ISL_407073	14782_G							1
BetaCoV/England/02/2020|EPI_ISL_407073	14783_C
BetaCoV/England/02/2020|EPI_ISL_407073	14784_T
BetaCoV/England/02/2020|EPI_ISL_407073	14785_G							1
BetaCoV/England/02/2020|EPI_ISL_407073	14786_C
BetaCoV/England/02/2020|EPI_ISL_407073	14787_T
BetaCoV/England/02/2020|EPI_ISL_407073	14788_A
BetaCoV/England/02/2020|EPI_ISL_407073	14789_T							1
BetaCoV/England/02/2020|EPI_ISL_407073	14790_C
BetaCoV/England/02/2020|EPI_ISL_407073	14791_A
BetaCoV/England/02/2020|EPI_ISL_407073	14792_G
BetaCoV/England/02/2020|EPI_ISL_407073	14793_C
BetaCoV/England/02/2020|EPI_ISL_407073	14794_G
BetaCoV/England/02/2020|EPI_ISL_407073	14795_A
BetaCoV/England/02/2020|EPI_ISL_407073	14796_T
BetaCoV/England/02/2020|EPI_ISL_407073	14797_T			1				1		1
BetaCoV/England/02/2020|EPI_ISL_407073	14798_A
BetaCoV/England/02/2020|EPI_ISL_407073	14799_T
BetaCoV/England/02/2020|EPI_ISL_407073	14800_G
BetaCoV/England/02/2020|EPI_ISL_407073	14801_A
BetaCoV/England/02/2020|EPI_ISL_407073	14802_C
BetaCoV/England/02/2020|EPI_ISL_407073	14803_T							2
BetaCoV/England/02/2020|EPI_ISL_407073	14804_A
BetaCoV/England/02/2020|EPI_ISL_407073	14805_C	12						2
BetaCoV/England/02/2020|EPI_ISL_407073	14806_T
BetaCoV/England/02/2020|EPI_ISL_407073	14807_A							1
BetaCoV/England/02/2020|EPI_ISL_407073	14808_T
BetaCoV/England/02/2020|EPI_ISL_407073	14809_C
BetaCoV/England/02/2020|EPI_ISL_407073	14810_G			2						2
BetaCoV/England/02/2020|EPI_ISL_407073	14811_T
BetaCoV/England/02/2020|EPI_ISL_407073	14812_T
BetaCoV/England/02/2020|EPI_ISL_407073	14813_A
BetaCoV/England/02/2020|EPI_ISL_407073	14814_T
BetaCoV/England/02/2020|EPI_ISL_407073	14815_A			1						1
BetaCoV/England/02/2020|EPI_ISL_407073	14816_A
BetaCoV/England/02/2020|EPI_ISL_407073	14817_T
BetaCoV/England/02/2020|EPI_ISL_407073	14818_C
BetaCoV/England/02/2020|EPI_ISL_407073	14819_T							1
BetaCoV/England/02/2020|EPI_ISL_407073	14820_A
BetaCoV/England/02/2020|EPI_ISL_407073	14821_C
BetaCoV/England/02/2020|EPI_ISL_407073	14822_C
BetaCoV/England/02/2020|EPI_ISL_407073	14823_A
BetaCoV/England/02/2020|EPI_ISL_407073	14824_A
BetaCoV/England/02/2020|EPI_ISL_407073	14825_C
BetaCoV/England/02/2020|EPI_ISL_407073	14826_A
BetaCoV/England/02/2020|EPI_ISL_407073	14827_A
BetaCoV/England/02/2020|EPI_ISL_407073	14828_T			1						1
BetaCoV/England/02/2020|EPI_ISL_407073	14829_G
BetaCoV/England/02/2020|EPI_ISL_407073	14830_T
BetaCoV/England/02/2020|EPI_ISL_407073	14831_G
BetaCoV/England/02/2020|EPI_ISL_407073	14832_T					2						1
BetaCoV/England/02/2020|EPI_ISL_407073	14833_G
BetaCoV/England/02/2020|EPI_ISL_407073	14834_A
BetaCoV/England/02/2020|EPI_ISL_407073	14835_T
BetaCoV/England/02/2020|EPI_ISL_407073	14836_A
BetaCoV/England/02/2020|EPI_ISL_407073	14837_T
BetaCoV/England/02/2020|EPI_ISL_407073	14838_C			1						1
BetaCoV/England/02/2020|EPI_ISL_407073	14839_A
BetaCoV/England/02/2020|EPI_ISL_407073	14840_G
BetaCoV/England/02/2020|EPI_ISL_407073	14841_A
BetaCoV/England/02/2020|EPI_ISL_407073	14842_C
BetaCoV/England/02/2020|EPI_ISL_407073	14843_A
BetaCoV/England/02/2020|EPI_ISL_407073	14844_A
BetaCoV/England/02/2020|EPI_ISL_407073	14845_C
BetaCoV/England/02/2020|EPI_ISL_407073	14846_T							1
BetaCoV/England/02/2020|EPI_ISL_407073	14847_A
BetaCoV/England/02/2020|EPI_ISL_407073	14848_C
BetaCoV/England/02/2020|EPI_ISL_407073	14849_T
BetaCoV/England/02/2020|EPI_ISL_407073	14850_A
BetaCoV/England/02/2020|EPI_ISL_407073	14851_T	7						2
BetaCoV/England/02/2020|EPI_ISL_407073	14852_T
BetaCoV/England/02/2020|EPI_ISL_407073	14853_T							1
BetaCoV/England/02/2020|EPI_ISL_407073	14854_G			1						1
BetaCoV/England/02/2020|EPI_ISL_407073	14855_T
BetaCoV/England/02/2020|EPI_ISL_407073	14856_A
BetaCoV/England/02/2020|EPI_ISL_407073	14857_G
BetaCoV/England/02/2020|EPI_ISL_407073	14858_T
BetaCoV/England/02/2020|EPI_ISL_407073	14859_T
BetaCoV/England/02/2020|EPI_ISL_407073	14860_G
BetaCoV/England/02/2020|EPI_ISL_407073	14861_A
BetaCoV/England/02/2020|EPI_ISL_407073	14862_A
BetaCoV/England/02/2020|EPI_ISL_407073	14863_G
BetaCoV/England/02/2020|EPI_ISL_407073	14864_T											1
BetaCoV/England/02/2020|EPI_ISL_407073	14865_T
BetaCoV/England/02/2020|EPI_ISL_407073	14866_G
BetaCoV/England/02/2020|EPI_ISL_407073	14867_T
BetaCoV/England/02/2020|EPI_ISL_407073	14868_T
BetaCoV/England/02/2020|EPI_ISL_407073	14869_G
BetaCoV/England/02/2020|EPI_ISL_407073	14870_A
BetaCoV/England/02/2020|EPI_ISL_407073	14871_T
BetaCoV/England/02/2020|EPI_ISL_407073	14872_A
BetaCoV/England/02/2020|EPI_ISL_407073	14873_A
BetaCoV/England/02/2020|EPI_ISL_407073	14874_G			1						1
BetaCoV/England/02/2020|EPI_ISL_407073	14875_T
BetaCoV/England/02/2020|EPI_ISL_407073	14876_A
BetaCoV/England/02/2020|EPI_ISL_407073	14877_C
BetaCoV/England/02/2020|EPI_ISL_407073	14878_T
BetaCoV/England/02/2020|EPI_ISL_407073	14879_T
BetaCoV/England/02/2020|EPI_ISL_407073	14880_T							1
BetaCoV/England/02/2020|EPI_ISL_407073	14881_G
BetaCoV/England/02/2020|EPI_ISL_407073	14882_A
BetaCoV/England/02/2020|EPI_ISL_407073	14883_T
BetaCoV/England/02/2020|EPI_ISL_407073	14884_T
BetaCoV/England/02/2020|EPI_ISL_407073	14885_G			1				1		1
BetaCoV/England/02/2020|EPI_ISL_407073	14886_T
BetaCoV/England/02/2020|EPI_ISL_407073	14887_T
BetaCoV/England/02/2020|EPI_ISL_407073	14888_A
BetaCoV/England/02/2020|EPI_ISL_407073	14889_C
BetaCoV/England/02/2020|EPI_ISL_407073	14890_G
BetaCoV/England/02/2020|EPI_ISL_407073	14891_A
BetaCoV/England/02/2020|EPI_ISL_407073	14892_T
BetaCoV/England/02/2020|EPI_ISL_407073	14893_G	2						1
BetaCoV/England/02/2020|EPI_ISL_407073	14894_G
BetaCoV/England/02/2020|EPI_ISL_407073	14895_T
BetaCoV/England/02/2020|EPI_ISL_407073	14896_G
BetaCoV/England/02/2020|EPI_ISL_407073	14897_G
BetaCoV/England/02/2020|EPI_ISL_407073	14898_C
BetaCoV/England/02/2020|EPI_ISL_407073	14899_T
BetaCoV/England/02/2020|EPI_ISL_407073	14900_G			1						1
BetaCoV/England/02/2020|EPI_ISL_407073	14901_T
BetaCoV/England/02/2020|EPI_ISL_407073	14902_A
BetaCoV/England/02/2020|EPI_ISL_407073	14903_T
BetaCoV/England/02/2020|EPI_ISL_407073	14904_T
BetaCoV/England/02/2020|EPI_ISL_407073	14905_A
BetaCoV/England/02/2020|EPI_ISL_407073	14906_A
BetaCoV/England/02/2020|EPI_ISL_407073	14907_T
BetaCoV/England/02/2020|EPI_ISL_407073	14908_G
BetaCoV/England/02/2020|EPI_ISL_407073	14909_C
BetaCoV/England/02/2020|EPI_ISL_407073	14910_T
BetaCoV/England/02/2020|EPI_ISL_407073	14911_A
BetaCoV/England/02/2020|EPI_ISL_407073	14912_A
BetaCoV/England/02/2020|EPI_ISL_407073	14913_C							1
BetaCoV/England/02/2020|EPI_ISL_407073	14914_C
BetaCoV/England/02/2020|EPI_ISL_407073	14915_A
BetaCoV/England/02/2020|EPI_ISL_407073	14916_A
BetaCoV/England/02/2020|EPI_ISL_407073	14917_G
BetaCoV/England/02/2020|EPI_ISL_407073	14918_T
BetaCoV/England/02/2020|EPI_ISL_407073	14919_C
BetaCoV/England/02/2020|EPI_ISL_407073	14920_A
BetaCoV/England/02/2020|EPI_ISL_407073	14921_T							1
BetaCoV/England/02/2020|EPI_ISL_407073	14922_C							1
BetaCoV/England/02/2020|EPI_ISL_407073	14923_G
BetaCoV/England/02/2020|EPI_ISL_407073	14924_T
BetaCoV/England/02/2020|EPI_ISL_407073	14925_C
BetaCoV/England/02/2020|EPI_ISL_407073	14926_A
BetaCoV/England/02/2020|EPI_ISL_407073	14927_A
BetaCoV/England/02/2020|EPI_ISL_407073	14928_C
BetaCoV/England/02/2020|EPI_ISL_407073	14929_A
BetaCoV/England/02/2020|EPI_ISL_407073	14930_A							1
BetaCoV/England/02/2020|EPI_ISL_407073	14931_C
BetaCoV/England/02/2020|EPI_ISL_407073	14932_C
BetaCoV/England/02/2020|EPI_ISL_407073	14933_T							1
BetaCoV/England/02/2020|EPI_ISL_407073	14934_A
BetaCoV/England/02/2020|EPI_ISL_407073	14935_G							1
BetaCoV/England/02/2020|EPI_ISL_407073	14936_A
BetaCoV/England/02/2020|EPI_ISL_407073	14937_C
BetaCoV/England/02/2020|EPI_ISL_407073	14938_A
BetaCoV/England/02/2020|EPI_ISL_407073	14939_A
BetaCoV/England/02/2020|EPI_ISL_407073	14940_A
BetaCoV/England/02/2020|EPI_ISL_407073	14941_T
BetaCoV/England/02/2020|EPI_ISL_407073	14942_C
BetaCoV/England/02/2020|EPI_ISL_407073	14943_A
BetaCoV/England/02/2020|EPI_ISL_407073	14944_G
BetaCoV/England/02/2020|EPI_ISL_407073	14945_C
BetaCoV/England/02/2020|EPI_ISL_407073	14946_T
BetaCoV/England/02/2020|EPI_ISL_407073	14947_G
BetaCoV/England/02/2020|EPI_ISL_407073	14948_G
BetaCoV/England/02/2020|EPI_ISL_407073	14949_T
BetaCoV/England/02/2020|EPI_ISL_407073	14950_T
BetaCoV/England/02/2020|EPI_ISL_407073	14951_T							1
BetaCoV/England/02/2020|EPI_ISL_407073	14952_T
BetaCoV/England/02/2020|EPI_ISL_407073	14953_C							1
BetaCoV/England/02/2020|EPI_ISL_407073	14954_C	16						1
BetaCoV/England/02/2020|EPI_ISL_407073	14955_A
BetaCoV/England/02/2020|EPI_ISL_407073	14956_T							1
BetaCoV/England/02/2020|EPI_ISL_407073	14957_T
BetaCoV/England/02/2020|EPI_ISL_407073	14958_T
BetaCoV/England/02/2020|EPI_ISL_407073	14959_A
BetaCoV/England/02/2020|EPI_ISL_407073	14960_A
BetaCoV/England/02/2020|EPI_ISL_407073	14961_T							1
BetaCoV/England/02/2020|EPI_ISL_407073	14962_A
BetaCoV/England/02/2020|EPI_ISL_407073	14963_A
BetaCoV/England/02/2020|EPI_ISL_407073	14964_A
BetaCoV/England/02/2020|EPI_ISL_407073	14965_T
BetaCoV/England/02/2020|EPI_ISL_407073	14966_G							1
BetaCoV/England/02/2020|EPI_ISL_407073	14967_G
BetaCoV/England/02/2020|EPI_ISL_407073	14968_G							1
BetaCoV/England/02/2020|EPI_ISL_407073	14969_G
BetaCoV/England/02/2020|EPI_ISL_407073	14970_T
BetaCoV/England/02/2020|EPI_ISL_407073	14971_A							1
BetaCoV/England/02/2020|EPI_ISL_407073	14972_A
BetaCoV/England/02/2020|EPI_ISL_407073	14973_G							1
BetaCoV/England/02/2020|EPI_ISL_407073	14974_G
BetaCoV/England/02/2020|EPI_ISL_407073	14975_C			1						1
BetaCoV/England/02/2020|EPI_ISL_407073	14976_T							1
BetaCoV/England/02/2020|EPI_ISL_407073	14977_A							1
BetaCoV/England/02/2020|EPI_ISL_407073	14978_G
BetaCoV/England/02/2020|EPI_ISL_407073	14979_A
BetaCoV/England/02/2020|EPI_ISL_407073	14980_C
BetaCoV/England/02/2020|EPI_ISL_407073	14981_T
BetaCoV/England/02/2020|EPI_ISL_407073	14982_T
BetaCoV/England/02/2020|EPI_ISL_407073	14983_T
BetaCoV/England/02/2020|EPI_ISL_407073	14984_A
BetaCoV/England/02/2020|EPI_ISL_407073	14985_T
BetaCoV/England/02/2020|EPI_ISL_407073	14986_T			1						1
BetaCoV/England/02/2020|EPI_ISL_407073	14987_A
BetaCoV/England/02/2020|EPI_ISL_407073	14988_T
BetaCoV/England/02/2020|EPI_ISL_407073	14989_G
BetaCoV/England/02/2020|EPI_ISL_407073	14990_A
BetaCoV/England/02/2020|EPI_ISL_407073	14991_T
BetaCoV/England/02/2020|EPI_ISL_407073	14992_T
BetaCoV/England/02/2020|EPI_ISL_407073	14993_C
BetaCoV/England/02/2020|EPI_ISL_407073	14994_A
BetaCoV/England/02/2020|EPI_ISL_407073	14995_A
BetaCoV/England/02/2020|EPI_ISL_407073	14996_T
BetaCoV/England/02/2020|EPI_ISL_407073	14997_G	2						1
BetaCoV/England/02/2020|EPI_ISL_407073	14998_A
BetaCoV/England/02/2020|EPI_ISL_407073	14999_G
BetaCoV/England/02/2020|EPI_ISL_407073	15000_T
BetaCoV/England/02/2020|EPI_ISL_407073	15001_T							1
BetaCoV/England/02/2020|EPI_ISL_407073	15002_A
BetaCoV/England/02/2020|EPI_ISL_407073	15003_T							1
BetaCoV/England/02/2020|EPI_ISL_407073	15004_G
BetaCoV/England/02/2020|EPI_ISL_407073	15005_A
BetaCoV/England/02/2020|EPI_ISL_407073	15006_G
BetaCoV/England/02/2020|EPI_ISL_407073	15007_G
BetaCoV/England/02/2020|EPI_ISL_407073	15008_A
BetaCoV/England/02/2020|EPI_ISL_407073	15009_T
BetaCoV/England/02/2020|EPI_ISL_407073	15010_C
BetaCoV/England/02/2020|EPI_ISL_407073	15011_A
BetaCoV/England/02/2020|EPI_ISL_407073	15012_A			1						1
BetaCoV/England/02/2020|EPI_ISL_407073	15013_G
BetaCoV/England/02/2020|EPI_ISL_407073	15014_A
BetaCoV/England/02/2020|EPI_ISL_407073	15015_T
BetaCoV/England/02/2020|EPI_ISL_407073	15016_G
BetaCoV/England/02/2020|EPI_ISL_407073	15017_C
BetaCoV/England/02/2020|EPI_ISL_407073	15018_A
BetaCoV/England/02/2020|EPI_ISL_407073	15019_C
BetaCoV/England/02/2020|EPI_ISL_407073	15020_T
BetaCoV/England/02/2020|EPI_ISL_407073	15021_T
BetaCoV/England/02/2020|EPI_ISL_407073	15022_T							1
BetaCoV/England/02/2020|EPI_ISL_407073	15023_T									1
BetaCoV/England/02/2020|EPI_ISL_407073	15024_C			3				1		2
BetaCoV/England/02/2020|EPI_ISL_407073	15025_G
BetaCoV/England/02/2020|EPI_ISL_407073	15026_C
BetaCoV/England/02/2020|EPI_ISL_407073	15027_A
BetaCoV/England/02/2020|EPI_ISL_407073	15028_T							1
BetaCoV/England/02/2020|EPI_ISL_407073	15029_A
BetaCoV/England/02/2020|EPI_ISL_407073	15030_T
BetaCoV/England/02/2020|EPI_ISL_407073	15031_A
BetaCoV/England/02/2020|EPI_ISL_407073	15032_C
BetaCoV/England/02/2020|EPI_ISL_407073	15033_A
BetaCoV/England/02/2020|EPI_ISL_407073	15034_A
BetaCoV/England/02/2020|EPI_ISL_407073	15035_A
BetaCoV/England/02/2020|EPI_ISL_407073	15036_A
BetaCoV/England/02/2020|EPI_ISL_407073	15037_C
BetaCoV/England/02/2020|EPI_ISL_407073	15038_G									1
BetaCoV/England/02/2020|EPI_ISL_407073	15039_T
BetaCoV/England/02/2020|EPI_ISL_407073	15040_A
BetaCoV/England/02/2020|EPI_ISL_407073	15041_A			4						3
BetaCoV/England/02/2020|EPI_ISL_407073	15042_T
BetaCoV/England/02/2020|EPI_ISL_407073	15043_G	7						2
BetaCoV/England/02/2020|EPI_ISL_407073	15044_T
BetaCoV/England/02/2020|EPI_ISL_407073	15045_C
BetaCoV/England/02/2020|EPI_ISL_407073	15046_A
BetaCoV/England/02/2020|EPI_ISL_407073	15047_T
BetaCoV/England/02/2020|EPI_ISL_407073	15048_C
BetaCoV/England/02/2020|EPI_ISL_407073	15049_C
BetaCoV/England/02/2020|EPI_ISL_407073	15050_C
BetaCoV/England/02/2020|EPI_ISL_407073	15051_T
BetaCoV/England/02/2020|EPI_ISL_407073	15052_A
BetaCoV/England/02/2020|EPI_ISL_407073	15053_C
BetaCoV/England/02/2020|EPI_ISL_407073	15054_T
BetaCoV/England/02/2020|EPI_ISL_407073	15055_A
BetaCoV/England/02/2020|EPI_ISL_407073	15056_T
BetaCoV/England/02/2020|EPI_ISL_407073	15057_A							1
BetaCoV/England/02/2020|EPI_ISL_407073	15058_A
BetaCoV/England/02/2020|EPI_ISL_407073	15059_C
BetaCoV/England/02/2020|EPI_ISL_407073	15060_T
BetaCoV/England/02/2020|EPI_ISL_407073	15061_C
BetaCoV/England/02/2020|EPI_ISL_407073	15062_A			1						1
BetaCoV/England/02/2020|EPI_ISL_407073	15063_A
BetaCoV/England/02/2020|EPI_ISL_407073	15064_A
BetaCoV/England/02/2020|EPI_ISL_407073	15065_T
BetaCoV/England/02/2020|EPI_ISL_407073	15066_G
BetaCoV/England/02/2020|EPI_ISL_407073	15067_A
BetaCoV/England/02/2020|EPI_ISL_407073	15068_A
BetaCoV/England/02/2020|EPI_ISL_407073	15069_T
BetaCoV/England/02/2020|EPI_ISL_407073	15070_C
BetaCoV/England/02/2020|EPI_ISL_407073	15071_T
BetaCoV/England/02/2020|EPI_ISL_407073	15072_T
BetaCoV/England/02/2020|EPI_ISL_407073	15073_A
BetaCoV/England/02/2020|EPI_ISL_407073	15074_A
BetaCoV/England/02/2020|EPI_ISL_407073	15075_G
BetaCoV/England/02/2020|EPI_ISL_407073	15076_T
BetaCoV/England/02/2020|EPI_ISL_407073	15077_A
BetaCoV/England/02/2020|EPI_ISL_407073	15078_T
BetaCoV/England/02/2020|EPI_ISL_407073	15079_G
BetaCoV/England/02/2020|EPI_ISL_407073	15080_C
BetaCoV/England/02/2020|EPI_ISL_407073	15081_C
BetaCoV/England/02/2020|EPI_ISL_407073	15082_A
BetaCoV/England/02/2020|EPI_ISL_407073	15083_T
BetaCoV/England/02/2020|EPI_ISL_407073	15084_T
BetaCoV/England/02/2020|EPI_ISL_407073	15085_A
BetaCoV/England/02/2020|EPI_ISL_407073	15086_G
BetaCoV/England/02/2020|EPI_ISL_407073	15087_T
BetaCoV/England/02/2020|EPI_ISL_407073	15088_G
BetaCoV/England/02/2020|EPI_ISL_407073	15089_C
BetaCoV/England/02/2020|EPI_ISL_407073	15090_A							1
BetaCoV/England/02/2020|EPI_ISL_407073	15091_A							1
BetaCoV/England/02/2020|EPI_ISL_407073	15092_A
BetaCoV/England/02/2020|EPI_ISL_407073	15093_G
BetaCoV/England/02/2020|EPI_ISL_407073	15094_A
BetaCoV/England/02/2020|EPI_ISL_407073	15095_A
BetaCoV/England/02/2020|EPI_ISL_407073	15096_T
BetaCoV/England/02/2020|EPI_ISL_407073	15097_A
BetaCoV/England/02/2020|EPI_ISL_407073	15098_G
BetaCoV/England/02/2020|EPI_ISL_407073	15099_A
BetaCoV/England/02/2020|EPI_ISL_407073	15100_G
BetaCoV/England/02/2020|EPI_ISL_407073	15101_C
BetaCoV/England/02/2020|EPI_ISL_407073	15102_T
BetaCoV/England/02/2020|EPI_ISL_407073	15103_C
BetaCoV/England/02/2020|EPI_ISL_407073	15104_G
BetaCoV/England/02/2020|EPI_ISL_407073	15105_C
BetaCoV/England/02/2020|EPI_ISL_407073	15106_A
BetaCoV/England/02/2020|EPI_ISL_407073	15107_C
BetaCoV/England/02/2020|EPI_ISL_407073	15108_C
BetaCoV/England/02/2020|EPI_ISL_407073	15109_G
BetaCoV/England/02/2020|EPI_ISL_407073	15110_T
BetaCoV/England/02/2020|EPI_ISL_407073	15111_A
BetaCoV/England/02/2020|EPI_ISL_407073	15112_G	3						1
BetaCoV/England/02/2020|EPI_ISL_407073	15113_C
BetaCoV/England/02/2020|EPI_ISL_407073	15114_T
BetaCoV/England/02/2020|EPI_ISL_407073	15115_G
BetaCoV/England/02/2020|EPI_ISL_407073	15116_G							1
BetaCoV/England/02/2020|EPI_ISL_407073	15117_T
BetaCoV/England/02/2020|EPI_ISL_407073	15118_G
BetaCoV/England/02/2020|EPI_ISL_407073	15119_T
BetaCoV/England/02/2020|EPI_ISL_407073	15120_C
BetaCoV/England/02/2020|EPI_ISL_407073	15121_T
BetaCoV/England/02/2020|EPI_ISL_407073	15122_C
BetaCoV/England/02/2020|EPI_ISL_407073	15123_T
BetaCoV/England/02/2020|EPI_ISL_407073	15124_A
BetaCoV/England/02/2020|EPI_ISL_407073	15125_T
BetaCoV/England/02/2020|EPI_ISL_407073	15126_C							1
BetaCoV/England/02/2020|EPI_ISL_407073	15127_T							1
BetaCoV/England/02/2020|EPI_ISL_407073	15128_G
BetaCoV/England/02/2020|EPI_ISL_407073	15129_T
BetaCoV/England/02/2020|EPI_ISL_407073	15130_A
BetaCoV/England/02/2020|EPI_ISL_407073	15131_G
BetaCoV/England/02/2020|EPI_ISL_407073	15132_T
BetaCoV/England/02/2020|EPI_ISL_407073	15133_A											1
BetaCoV/England/02/2020|EPI_ISL_407073	15134_C					2						1
BetaCoV/England/02/2020|EPI_ISL_407073	15135_T							1
BetaCoV/England/02/2020|EPI_ISL_407073	15136_A
BetaCoV/England/02/2020|EPI_ISL_407073	15137_T
BetaCoV/England/02/2020|EPI_ISL_407073	15138_G
BetaCoV/England/02/2020|EPI_ISL_407073	15139_A
BetaCoV/England/02/2020|EPI_ISL_407073	15140_C							1
BetaCoV/England/02/2020|EPI_ISL_407073	15141_C
BetaCoV/England/02/2020|EPI_ISL_407073	15142_A
BetaCoV/England/02/2020|EPI_ISL_407073	15143_A							1
BetaCoV/England/02/2020|EPI_ISL_407073	15144_T			1						1
BetaCoV/England/02/2020|EPI_ISL_407073	15145_A							1
BetaCoV/England/02/2020|EPI_ISL_407073	15146_G
BetaCoV/England/02/2020|EPI_ISL_407073	15147_A
BetaCoV/England/02/2020|EPI_ISL_407073	15148_C
BetaCoV/England/02/2020|EPI_ISL_407073	15149_A
BetaCoV/England/02/2020|EPI_ISL_407073	15150_G
BetaCoV/England/02/2020|EPI_ISL_407073	15151_T
BetaCoV/England/02/2020|EPI_ISL_407073	15152_T
BetaCoV/England/02/2020|EPI_ISL_407073	15153_T							1
BetaCoV/England/02/2020|EPI_ISL_407073	15154_C	23						2
BetaCoV/England/02/2020|EPI_ISL_407073	15155_A			1						1
BetaCoV/England/02/2020|EPI_ISL_407073	15156_T
BetaCoV/England/02/2020|EPI_ISL_407073	15157_C
BetaCoV/England/02/2020|EPI_ISL_407073	15158_A
BetaCoV/England/02/2020|EPI_ISL_407073	15159_A
BetaCoV/England/02/2020|EPI_ISL_407073	15160_A							1
BetaCoV/England/02/2020|EPI_ISL_407073	15161_A
BetaCoV/England/02/2020|EPI_ISL_407073	15162_A
BetaCoV/England/02/2020|EPI_ISL_407073	15163_T			1						1
BetaCoV/England/02/2020|EPI_ISL_407073	15164_T
BetaCoV/England/02/2020|EPI_ISL_407073	15165_A							1
BetaCoV/England/02/2020|EPI_ISL_407073	15166_T									1
BetaCoV/England/02/2020|EPI_ISL_407073	15167_T									1
BetaCoV/England/02/2020|EPI_ISL_407073	15168_G
BetaCoV/England/02/2020|EPI_ISL_407073	15169_A			4						2
BetaCoV/England/02/2020|EPI_ISL_407073	15170_A
BetaCoV/England/02/2020|EPI_ISL_407073	15171_A							1
BetaCoV/England/02/2020|EPI_ISL_407073	15172_T
BetaCoV/England/02/2020|EPI_ISL_407073	15173_C							1
BetaCoV/England/02/2020|EPI_ISL_407073	15174_A							1
BetaCoV/England/02/2020|EPI_ISL_407073	15175_A
BetaCoV/England/02/2020|EPI_ISL_407073	15176_T
BetaCoV/England/02/2020|EPI_ISL_407073	15177_A
BetaCoV/England/02/2020|EPI_ISL_407073	15178_G
BetaCoV/England/02/2020|EPI_ISL_407073	15179_C
BetaCoV/England/02/2020|EPI_ISL_407073	15180_C
BetaCoV/England/02/2020|EPI_ISL_407073	15181_G							2
BetaCoV/England/02/2020|EPI_ISL_407073	15182_C							1
BetaCoV/England/02/2020|EPI_ISL_407073	15183_C
BetaCoV/England/02/2020|EPI_ISL_407073	15184_A
BetaCoV/England/02/2020|EPI_ISL_407073	15185_C
BetaCoV/England/02/2020|EPI_ISL_407073	15186_T
BetaCoV/England/02/2020|EPI_ISL_407073	15187_A							2
BetaCoV/England/02/2020|EPI_ISL_407073	15188_G							1
BetaCoV/England/02/2020|EPI_ISL_407073	15189_A
BetaCoV/England/02/2020|EPI_ISL_407073	15190_G							1
BetaCoV/England/02/2020|EPI_ISL_407073	15191_G
BetaCoV/England/02/2020|EPI_ISL_407073	15192_A											1
BetaCoV/England/02/2020|EPI_ISL_407073	15193_G							1
BetaCoV/England/02/2020|EPI_ISL_407073	15194_C
BetaCoV/England/02/2020|EPI_ISL_407073	15195_T			1						1
BetaCoV/England/02/2020|EPI_ISL_407073	15196_A
BetaCoV/England/02/2020|EPI_ISL_407073	15197_C							1
BetaCoV/England/02/2020|EPI_ISL_407073	15198_T
BetaCoV/England/02/2020|EPI_ISL_407073	15199_G
BetaCoV/England/02/2020|EPI_ISL_407073	15200_T
BetaCoV/England/02/2020|EPI_ISL_407073	15201_A
BetaCoV/England/02/2020|EPI_ISL_407073	15202_G
BetaCoV/England/02/2020|EPI_ISL_407073	15203_T
BetaCoV/England/02/2020|EPI_ISL_407073	15204_A
BetaCoV/England/02/2020|EPI_ISL_407073	15205_A
BetaCoV/England/02/2020|EPI_ISL_407073	15206_T
BetaCoV/England/02/2020|EPI_ISL_407073	15207_T									1
BetaCoV/England/02/2020|EPI_ISL_407073	15208_G			2						1
BetaCoV/England/02/2020|EPI_ISL_407073	15209_G							1
BetaCoV/England/02/2020|EPI_ISL_407073	15210_A
BetaCoV/England/02/2020|EPI_ISL_407073	15211_A
BetaCoV/England/02/2020|EPI_ISL_407073	15212_C
BetaCoV/England/02/2020|EPI_ISL_407073	15213_A							1
BetaCoV/England/02/2020|EPI_ISL_407073	15214_A
BetaCoV/England/02/2020|EPI_ISL_407073	15215_G
BetaCoV/England/02/2020|EPI_ISL_407073	15216_C
BetaCoV/England/02/2020|EPI_ISL_407073	15217_A
BetaCoV/England/02/2020|EPI_ISL_407073	15218_A
BetaCoV/England/02/2020|EPI_ISL_407073	15219_A
BetaCoV/England/02/2020|EPI_ISL_407073	15220_T					2						1
BetaCoV/England/02/2020|EPI_ISL_407073	15221_T
BetaCoV/England/02/2020|EPI_ISL_407073	15222_C
BetaCoV/England/02/2020|EPI_ISL_407073	15223_T
BetaCoV/England/02/2020|EPI_ISL_407073	15224_A
BetaCoV/England/02/2020|EPI_ISL_407073	15225_T
BetaCoV/England/02/2020|EPI_ISL_407073	15226_G	8						2
BetaCoV/England/02/2020|EPI_ISL_407073	15227_G			3						3
BetaCoV/England/02/2020|EPI_ISL_407073	15228_T
BetaCoV/England/02/2020|EPI_ISL_407073	15229_G
BetaCoV/England/02/2020|EPI_ISL_407073	15230_G
BetaCoV/England/02/2020|EPI_ISL_407073	15231_T
BetaCoV/England/02/2020|EPI_ISL_407073	15232_T
BetaCoV/England/02/2020|EPI_ISL_407073	15233_G
BetaCoV/England/02/2020|EPI_ISL_407073	15234_G
BetaCoV/England/02/2020|EPI_ISL_407073	15235_C
BetaCoV/England/02/2020|EPI_ISL_407073	15236_A
BetaCoV/England/02/2020|EPI_ISL_407073	15237_C
BetaCoV/England/02/2020|EPI_ISL_407073	15238_A
BetaCoV/England/02/2020|EPI_ISL_407073	15239_A
BetaCoV/England/02/2020|EPI_ISL_407073	15240_C
BetaCoV/England/02/2020|EPI_ISL_407073	15241_A
BetaCoV/England/02/2020|EPI_ISL_407073	15242_T
BetaCoV/England/02/2020|EPI_ISL_407073	15243_G			9						8
BetaCoV/England/02/2020|EPI_ISL_407073	15244_T
BetaCoV/England/02/2020|EPI_ISL_407073	15245_T
BetaCoV/England/02/2020|EPI_ISL_407073	15246_A									1
BetaCoV/England/02/2020|EPI_ISL_407073	15247_A			4						3
BetaCoV/England/02/2020|EPI_ISL_407073	15248_A									1
BetaCoV/England/02/2020|EPI_ISL_407073	15249_A
BetaCoV/England/02/2020|EPI_ISL_407073	15250_A
BetaCoV/England/02/2020|EPI_ISL_407073	15251_C
BetaCoV/England/02/2020|EPI_ISL_407073	15252_T											1
BetaCoV/England/02/2020|EPI_ISL_407073	15253_G			1				1		1
BetaCoV/England/02/2020|EPI_ISL_407073	15254_T
BetaCoV/England/02/2020|EPI_ISL_407073	15255_T
BetaCoV/England/02/2020|EPI_ISL_407073	15256_T
BetaCoV/England/02/2020|EPI_ISL_407073	15257_A									1
BetaCoV/England/02/2020|EPI_ISL_407073	15258_T							1				1
BetaCoV/England/02/2020|EPI_ISL_407073	15259_A
BetaCoV/England/02/2020|EPI_ISL_407073	15260_G			15				1		14
BetaCoV/England/02/2020|EPI_ISL_407073	15261_T
BetaCoV/England/02/2020|EPI_ISL_407073	15262_G
BetaCoV/England/02/2020|EPI_ISL_407073	15263_A
BetaCoV/England/02/2020|EPI_ISL_407073	15264_T
BetaCoV/England/02/2020|EPI_ISL_407073	15265_G			6						5
BetaCoV/England/02/2020|EPI_ISL_407073	15266_T
BetaCoV/England/02/2020|EPI_ISL_407073	15267_A
BetaCoV/England/02/2020|EPI_ISL_407073	15268_G									1
BetaCoV/England/02/2020|EPI_ISL_407073	15269_A
BetaCoV/England/02/2020|EPI_ISL_407073	15270_A
BetaCoV/England/02/2020|EPI_ISL_407073	15271_A
BetaCoV/England/02/2020|EPI_ISL_407073	15272_A					3						1
BetaCoV/England/02/2020|EPI_ISL_407073	15273_C
BetaCoV/England/02/2020|EPI_ISL_407073	15274_C			1						1
BetaCoV/England/02/2020|EPI_ISL_407073	15275_C
BetaCoV/England/02/2020|EPI_ISL_407073	15276_T
BetaCoV/England/02/2020|EPI_ISL_407073	15277_C	6						1
BetaCoV/England/02/2020|EPI_ISL_407073	15278_A
BetaCoV/England/02/2020|EPI_ISL_407073	15279_C							1
BetaCoV/England/02/2020|EPI_ISL_407073	15280_C
BetaCoV/England/02/2020|EPI_ISL_407073	15281_T
BetaCoV/England/02/2020|EPI_ISL_407073	15282_T
BetaCoV/England/02/2020|EPI_ISL_407073	15283_A			2						1
BetaCoV/England/02/2020|EPI_ISL_407073	15284_T
BetaCoV/England/02/2020|EPI_ISL_407073	15285_G									1
BetaCoV/England/02/2020|EPI_ISL_407073	15286_G							1
BetaCoV/England/02/2020|EPI_ISL_407073	15287_G			1						1
BetaCoV/England/02/2020|EPI_ISL_407073	15288_T
BetaCoV/England/02/2020|EPI_ISL_407073	15289_T
BetaCoV/England/02/2020|EPI_ISL_407073	15290_G
BetaCoV/England/02/2020|EPI_ISL_407073	15291_G
BetaCoV/England/02/2020|EPI_ISL_407073	15292_G							1
BetaCoV/England/02/2020|EPI_ISL_407073	15293_A			1				1		1
BetaCoV/England/02/2020|EPI_ISL_407073	15294_T
BetaCoV/England/02/2020|EPI_ISL_407073	15295_T							1
BetaCoV/England/02/2020|EPI_ISL_407073	15296_A
BetaCoV/England/02/2020|EPI_ISL_407073	15297_T
BetaCoV/England/02/2020|EPI_ISL_407073	15298_C
BetaCoV/England/02/2020|EPI_ISL_407073	15299_C
BetaCoV/England/02/2020|EPI_ISL_407073	15300_T
BetaCoV/England/02/2020|EPI_ISL_407073	15301_A
BetaCoV/England/02/2020|EPI_ISL_407073	15302_A
BetaCoV/England/02/2020|EPI_ISL_407073	15303_A
BetaCoV/England/02/2020|EPI_ISL_407073	15304_T
BetaCoV/England/02/2020|EPI_ISL_407073	15305_G			14				1		14
BetaCoV/England/02/2020|EPI_ISL_407073	15306_T
BetaCoV/England/02/2020|EPI_ISL_407073	15307_G
BetaCoV/England/02/2020|EPI_ISL_407073	15308_A
BetaCoV/England/02/2020|EPI_ISL_407073	15309_T
BetaCoV/England/02/2020|EPI_ISL_407073	15310_A
BetaCoV/England/02/2020|EPI_ISL_407073	15311_G
BetaCoV/England/02/2020|EPI_ISL_407073	15312_A
BetaCoV/England/02/2020|EPI_ISL_407073	15313_G			1						1
BetaCoV/England/02/2020|EPI_ISL_407073	15314_C
BetaCoV/England/02/2020|EPI_ISL_407073	15315_C							1
BetaCoV/England/02/2020|EPI_ISL_407073	15316_A
BetaCoV/England/02/2020|EPI_ISL_407073	15317_T
BetaCoV/England/02/2020|EPI_ISL_407073	15318_G
BetaCoV/England/02/2020|EPI_ISL_407073	15319_C
BetaCoV/England/02/2020|EPI_ISL_407073	15320_C
BetaCoV/England/02/2020|EPI_ISL_407073	15321_T
BetaCoV/England/02/2020|EPI_ISL_407073	15322_A
BetaCoV/England/02/2020|EPI_ISL_407073	15323_A
BetaCoV/England/02/2020|EPI_ISL_407073	15324_C
BetaCoV/England/02/2020|EPI_ISL_407073	15325_A							1
BetaCoV/England/02/2020|EPI_ISL_407073	15326_T
BetaCoV/England/02/2020|EPI_ISL_407073	15327_G
BetaCoV/England/02/2020|EPI_ISL_407073	15328_C
BetaCoV/England/02/2020|EPI_ISL_407073	15329_T
BetaCoV/England/02/2020|EPI_ISL_407073	15330_T
BetaCoV/England/02/2020|EPI_ISL_407073	15331_A							1
BetaCoV/England/02/2020|EPI_ISL_407073	15332_G
BetaCoV/England/02/2020|EPI_ISL_407073	15333_A			2						1
BetaCoV/England/02/2020|EPI_ISL_407073	15334_A
BetaCoV/England/02/2020|EPI_ISL_407073	15335_T
BetaCoV/England/02/2020|EPI_ISL_407073	15336_T									1
BetaCoV/England/02/2020|EPI_ISL_407073	15337_A
BetaCoV/England/02/2020|EPI_ISL_407073	15338_T
BetaCoV/England/02/2020|EPI_ISL_407073	15339_G	11						2
BetaCoV/England/02/2020|EPI_ISL_407073	15340_G
BetaCoV/England/02/2020|EPI_ISL_407073	15341_C
BetaCoV/England/02/2020|EPI_ISL_407073	15342_C
BetaCoV/England/02/2020|EPI_ISL_407073	15343_T
BetaCoV/England/02/2020|EPI_ISL_407073	15344_C							1
BetaCoV/England/02/2020|EPI_ISL_407073	15345_A
BetaCoV/England/02/2020|EPI_ISL_407073	15346_C
BetaCoV/England/02/2020|EPI_ISL_407073	15347_T
BetaCoV/England/02/2020|EPI_ISL_407073	15348_T
BetaCoV/England/02/2020|EPI_ISL_407073	15349_G
BetaCoV/England/02/2020|EPI_ISL_407073	15350_T
BetaCoV/England/02/2020|EPI_ISL_407073	15351_T
BetaCoV/England/02/2020|EPI_ISL_407073	15352_C			1						1
BetaCoV/England/02/2020|EPI_ISL_407073	15353_T
BetaCoV/England/02/2020|EPI_ISL_407073	15354_T
BetaCoV/England/02/2020|EPI_ISL_407073	15355_G
BetaCoV/England/02/2020|EPI_ISL_407073	15356_C
BetaCoV/England/02/2020|EPI_ISL_407073	15357_T
BetaCoV/England/02/2020|EPI_ISL_407073	15358_C							1
BetaCoV/England/02/2020|EPI_ISL_407073	15359_G
BetaCoV/England/02/2020|EPI_ISL_407073	15360_C
BetaCoV/England/02/2020|EPI_ISL_407073	15361_A
BetaCoV/England/02/2020|EPI_ISL_407073	15362_A
BetaCoV/England/02/2020|EPI_ISL_407073	15363_A
BetaCoV/England/02/2020|EPI_ISL_407073	15364_C
BetaCoV/England/02/2020|EPI_ISL_407073	15365_A							1
BetaCoV/England/02/2020|EPI_ISL_407073	15366_T
BetaCoV/England/02/2020|EPI_ISL_407073	15367_A
BetaCoV/England/02/2020|EPI_ISL_407073	15368_C
BetaCoV/England/02/2020|EPI_ISL_407073	15369_A
BetaCoV/England/02/2020|EPI_ISL_407073	15370_A
BetaCoV/England/02/2020|EPI_ISL_407073	15371_C
BetaCoV/England/02/2020|EPI_ISL_407073	15372_G
BetaCoV/England/02/2020|EPI_ISL_407073	15373_T							1
BetaCoV/England/02/2020|EPI_ISL_407073	15374_G
BetaCoV/England/02/2020|EPI_ISL_407073	15375_T
BetaCoV/England/02/2020|EPI_ISL_407073	15376_T							1
BetaCoV/England/02/2020|EPI_ISL_407073	15377_G			1						1
BetaCoV/England/02/2020|EPI_ISL_407073	15378_T
BetaCoV/England/02/2020|EPI_ISL_407073	15379_A
BetaCoV/England/02/2020|EPI_ISL_407073	15380_G
BetaCoV/England/02/2020|EPI_ISL_407073	15381_C
BetaCoV/England/02/2020|EPI_ISL_407073	15382_T	5						1
BetaCoV/England/02/2020|EPI_ISL_407073	15383_T							1
BetaCoV/England/02/2020|EPI_ISL_407073	15384_G
BetaCoV/England/02/2020|EPI_ISL_407073	15385_T
BetaCoV/England/02/2020|EPI_ISL_407073	15386_C							1
BetaCoV/England/02/2020|EPI_ISL_407073	15387_A
BetaCoV/England/02/2020|EPI_ISL_407073	15388_C
BetaCoV/England/02/2020|EPI_ISL_407073	15389_A
BetaCoV/England/02/2020|EPI_ISL_407073	15390_C
BetaCoV/England/02/2020|EPI_ISL_407073	15391_C
BetaCoV/England/02/2020|EPI_ISL_407073	15392_G
BetaCoV/England/02/2020|EPI_ISL_407073	15393_T
BetaCoV/England/02/2020|EPI_ISL_407073	15394_T
BetaCoV/England/02/2020|EPI_ISL_407073	15395_T
BetaCoV/England/02/2020|EPI_ISL_407073	15396_C
BetaCoV/England/02/2020|EPI_ISL_407073	15397_T
BetaCoV/England/02/2020|EPI_ISL_407073	15398_A							1
BetaCoV/England/02/2020|EPI_ISL_407073	15399_T							1
BetaCoV/England/02/2020|EPI_ISL_407073	15400_A
BetaCoV/England/02/2020|EPI_ISL_407073	15401_G
BetaCoV/England/02/2020|EPI_ISL_407073	15402_A
BetaCoV/England/02/2020|EPI_ISL_407073	15403_T
BetaCoV/England/02/2020|EPI_ISL_407073	15404_T
BetaCoV/England/02/2020|EPI_ISL_407073	15405_A
BetaCoV/England/02/2020|EPI_ISL_407073	15406_G
BetaCoV/England/02/2020|EPI_ISL_407073	15407_C
BetaCoV/England/02/2020|EPI_ISL_407073	15408_T
BetaCoV/England/02/2020|EPI_ISL_407073	15409_A
BetaCoV/England/02/2020|EPI_ISL_407073	15410_A
BetaCoV/England/02/2020|EPI_ISL_407073	15411_T
BetaCoV/England/02/2020|EPI_ISL_407073	15412_G
BetaCoV/England/02/2020|EPI_ISL_407073	15413_A
BetaCoV/England/02/2020|EPI_ISL_407073	15414_G
BetaCoV/England/02/2020|EPI_ISL_407073	15415_T
BetaCoV/England/02/2020|EPI_ISL_407073	15416_G							1
BetaCoV/England/02/2020|EPI_ISL_407073	15417_T
BetaCoV/England/02/2020|EPI_ISL_407073	15418_G
BetaCoV/England/02/2020|EPI_ISL_407073	15419_C
BetaCoV/England/02/2020|EPI_ISL_407073	15420_T
BetaCoV/England/02/2020|EPI_ISL_407073	15421_C
BetaCoV/England/02/2020|EPI_ISL_407073	15422_A
BetaCoV/England/02/2020|EPI_ISL_407073	15423_A
BetaCoV/England/02/2020|EPI_ISL_407073	15424_G
BetaCoV/England/02/2020|EPI_ISL_407073	15425_T
BetaCoV/England/02/2020|EPI_ISL_407073	15426_A
BetaCoV/England/02/2020|EPI_ISL_407073	15427_T
BetaCoV/England/02/2020|EPI_ISL_407073	15428_T
BetaCoV/England/02/2020|EPI_ISL_407073	15429_G
BetaCoV/England/02/2020|EPI_ISL_407073	15430_A
BetaCoV/England/02/2020|EPI_ISL_407073	15431_G
BetaCoV/England/02/2020|EPI_ISL_407073	15432_T
BetaCoV/England/02/2020|EPI_ISL_407073	15433_G
BetaCoV/England/02/2020|EPI_ISL_407073	15434_A
BetaCoV/England/02/2020|EPI_ISL_407073	15435_A
BetaCoV/England/02/2020|EPI_ISL_407073	15436_A
BetaCoV/England/02/2020|EPI_ISL_407073	15437_T
BetaCoV/England/02/2020|EPI_ISL_407073	15438_G
BetaCoV/England/02/2020|EPI_ISL_407073	15439_G
BetaCoV/England/02/2020|EPI_ISL_407073	15440_T
BetaCoV/England/02/2020|EPI_ISL_407073	15441_C
BetaCoV/England/02/2020|EPI_ISL_407073	15442_A
BetaCoV/England/02/2020|EPI_ISL_407073	15443_T
BetaCoV/England/02/2020|EPI_ISL_407073	15444_G							1
BetaCoV/England/02/2020|EPI_ISL_407073	15445_T
BetaCoV/England/02/2020|EPI_ISL_407073	15446_G
BetaCoV/England/02/2020|EPI_ISL_407073	15447_T
BetaCoV/England/02/2020|EPI_ISL_407073	15448_G
BetaCoV/England/02/2020|EPI_ISL_407073	15449_G
BetaCoV/England/02/2020|EPI_ISL_407073	15450_C			2						1
BetaCoV/England/02/2020|EPI_ISL_407073	15451_G
BetaCoV/England/02/2020|EPI_ISL_407073	15452_G									1
BetaCoV/England/02/2020|EPI_ISL_407073	15453_T
BetaCoV/England/02/2020|EPI_ISL_407073	15454_T
BetaCoV/England/02/2020|EPI_ISL_407073	15455_C	10						2
BetaCoV/England/02/2020|EPI_ISL_407073	15456_A
BetaCoV/England/02/2020|EPI_ISL_407073	15457_C
BetaCoV/England/02/2020|EPI_ISL_407073	15458_T							1
BetaCoV/England/02/2020|EPI_ISL_407073	15459_A
BetaCoV/England/02/2020|EPI_ISL_407073	15460_T							1
BetaCoV/England/02/2020|EPI_ISL_407073	15461_A			1						1
BetaCoV/England/02/2020|EPI_ISL_407073	15462_T							1
BetaCoV/England/02/2020|EPI_ISL_407073	15463_G
BetaCoV/England/02/2020|EPI_ISL_407073	15464_T
BetaCoV/England/02/2020|EPI_ISL_407073	15465_T
BetaCoV/England/02/2020|EPI_ISL_407073	15466_A
BetaCoV/England/02/2020|EPI_ISL_407073	15467_A
BetaCoV/England/02/2020|EPI_ISL_407073	15468_A
BetaCoV/England/02/2020|EPI_ISL_407073	15469_C
BetaCoV/England/02/2020|EPI_ISL_407073	15470_C
BetaCoV/England/02/2020|EPI_ISL_407073	15471_A							1
BetaCoV/England/02/2020|EPI_ISL_407073	15472_G
BetaCoV/England/02/2020|EPI_ISL_407073	15473_G			3						2
BetaCoV/England/02/2020|EPI_ISL_407073	15474_T
BetaCoV/England/02/2020|EPI_ISL_407073	15475_G							1		1
BetaCoV/England/02/2020|EPI_ISL_407073	15476_G
BetaCoV/England/02/2020|EPI_ISL_407073	15477_A
BetaCoV/England/02/2020|EPI_ISL_407073	15478_A
BetaCoV/England/02/2020|EPI_ISL_407073	15479_C							1
BetaCoV/England/02/2020|EPI_ISL_407073	15480_C
BetaCoV/England/02/2020|EPI_ISL_407073	15481_T
BetaCoV/England/02/2020|EPI_ISL_407073	15482_C
BetaCoV/England/02/2020|EPI_ISL_407073	15483_A
BetaCoV/England/02/2020|EPI_ISL_407073	15484_T
BetaCoV/England/02/2020|EPI_ISL_407073	15485_C
BetaCoV/England/02/2020|EPI_ISL_407073	15486_A
BetaCoV/England/02/2020|EPI_ISL_407073	15487_G
BetaCoV/England/02/2020|EPI_ISL_407073	15488_G			1						1
BetaCoV/England/02/2020|EPI_ISL_407073	15489_A
BetaCoV/England/02/2020|EPI_ISL_407073	15490_G
BetaCoV/England/02/2020|EPI_ISL_407073	15491_A
BetaCoV/England/02/2020|EPI_ISL_407073	15492_T
BetaCoV/England/02/2020|EPI_ISL_407073	15493_G
BetaCoV/England/02/2020|EPI_ISL_407073	15494_C
BetaCoV/England/02/2020|EPI_ISL_407073	15495_C
BetaCoV/England/02/2020|EPI_ISL_407073	15496_A
BetaCoV/England/02/2020|EPI_ISL_407073	15497_C
BetaCoV/England/02/2020|EPI_ISL_407073	15498_A
BetaCoV/England/02/2020|EPI_ISL_407073	15499_A
BetaCoV/England/02/2020|EPI_ISL_407073	15500_C
BetaCoV/England/02/2020|EPI_ISL_407073	15501_T
BetaCoV/England/02/2020|EPI_ISL_407073	15502_G	1						1
BetaCoV/England/02/2020|EPI_ISL_407073	15503_C
BetaCoV/England/02/2020|EPI_ISL_407073	15504_T
BetaCoV/England/02/2020|EPI_ISL_407073	15505_T
BetaCoV/England/02/2020|EPI_ISL_407073	15506_A
BetaCoV/England/02/2020|EPI_ISL_407073	15507_T			1				1		1
BetaCoV/England/02/2020|EPI_ISL_407073	15508_G							1
BetaCoV/England/02/2020|EPI_ISL_407073	15509_C
BetaCoV/England/02/2020|EPI_ISL_407073	15510_T
BetaCoV/England/02/2020|EPI_ISL_407073	15511_A							1
BetaCoV/England/02/2020|EPI_ISL_407073	15512_A
BetaCoV/England/02/2020|EPI_ISL_407073	15513_T							1
BetaCoV/England/02/2020|EPI_ISL_407073	15514_A
BetaCoV/England/02/2020|EPI_ISL_407073	15515_G
BetaCoV/England/02/2020|EPI_ISL_407073	15516_T
BetaCoV/England/02/2020|EPI_ISL_407073	15517_G
BetaCoV/England/02/2020|EPI_ISL_407073	15518_T
BetaCoV/England/02/2020|EPI_ISL_407073	15519_T							1
BetaCoV/England/02/2020|EPI_ISL_407073	15520_T
BetaCoV/England/02/2020|EPI_ISL_407073	15521_T
BetaCoV/England/02/2020|EPI_ISL_407073	15522_T
BetaCoV/England/02/2020|EPI_ISL_407073	15523_A
BetaCoV/England/02/2020|EPI_ISL_407073	15524_A
BetaCoV/England/02/2020|EPI_ISL_407073	15525_C
BetaCoV/England/02/2020|EPI_ISL_407073	15526_A
BetaCoV/England/02/2020|EPI_ISL_407073	15527_T
BetaCoV/England/02/2020|EPI_ISL_407073	15528_T
BetaCoV/England/02/2020|EPI_ISL_407073	15529_T
BetaCoV/England/02/2020|EPI_ISL_407073	15530_G
BetaCoV/England/02/2020|EPI_ISL_407073	15531_T
BetaCoV/England/02/2020|EPI_ISL_407073	15532_C							1
BetaCoV/England/02/2020|EPI_ISL_407073	15533_A
BetaCoV/England/02/2020|EPI_ISL_407073	15534_A
BetaCoV/England/02/2020|EPI_ISL_407073	15535_G
BetaCoV/England/02/2020|EPI_ISL_407073	15536_C
BetaCoV/England/02/2020|EPI_ISL_407073	15537_T
BetaCoV/England/02/2020|EPI_ISL_407073	15538_G
BetaCoV/England/02/2020|EPI_ISL_407073	15539_T
BetaCoV/England/02/2020|EPI_ISL_407073	15540_C
BetaCoV/England/02/2020|EPI_ISL_407073	15541_A
BetaCoV/England/02/2020|EPI_ISL_407073	15542_C
BetaCoV/England/02/2020|EPI_ISL_407073	15543_G
BetaCoV/England/02/2020|EPI_ISL_407073	15544_G	10						2
BetaCoV/England/02/2020|EPI_ISL_407073	15545_C
BetaCoV/England/02/2020|EPI_ISL_407073	15546_C
BetaCoV/England/02/2020|EPI_ISL_407073	15547_A
BetaCoV/England/02/2020|EPI_ISL_407073	15548_A
BetaCoV/England/02/2020|EPI_ISL_407073	15549_T
BetaCoV/England/02/2020|EPI_ISL_407073	15550_G
BetaCoV/England/02/2020|EPI_ISL_407073	15551_T
BetaCoV/England/02/2020|EPI_ISL_407073	15552_T
BetaCoV/England/02/2020|EPI_ISL_407073	15553_A			1						1
BetaCoV/England/02/2020|EPI_ISL_407073	15554_A
BetaCoV/England/02/2020|EPI_ISL_407073	15555_T
BetaCoV/England/02/2020|EPI_ISL_407073	15556_G
BetaCoV/England/02/2020|EPI_ISL_407073	15557_C
BetaCoV/England/02/2020|EPI_ISL_407073	15558_A
BetaCoV/England/02/2020|EPI_ISL_407073	15559_C
BetaCoV/England/02/2020|EPI_ISL_407073	15560_T
BetaCoV/England/02/2020|EPI_ISL_407073	15561_T
BetaCoV/England/02/2020|EPI_ISL_407073	15562_T
BetaCoV/England/02/2020|EPI_ISL_407073	15563_T
BetaCoV/England/02/2020|EPI_ISL_407073	15564_A
BetaCoV/England/02/2020|EPI_ISL_407073	15565_T
BetaCoV/England/02/2020|EPI_ISL_407073	15566_C
BetaCoV/England/02/2020|EPI_ISL_407073	15567_T
BetaCoV/England/02/2020|EPI_ISL_407073	15568_A
BetaCoV/England/02/2020|EPI_ISL_407073	15569_C
BetaCoV/England/02/2020|EPI_ISL_407073	15570_T
BetaCoV/England/02/2020|EPI_ISL_407073	15571_G
BetaCoV/England/02/2020|EPI_ISL_407073	15572_A
BetaCoV/England/02/2020|EPI_ISL_407073	15573_T
BetaCoV/England/02/2020|EPI_ISL_407073	15574_G
BetaCoV/England/02/2020|EPI_ISL_407073	15575_G			1				1		1
BetaCoV/England/02/2020|EPI_ISL_407073	15576_T
BetaCoV/England/02/2020|EPI_ISL_407073	15577_A
BetaCoV/England/02/2020|EPI_ISL_407073	15578_A							1
BetaCoV/England/02/2020|EPI_ISL_407073	15579_C
BetaCoV/England/02/2020|EPI_ISL_407073	15580_A
BetaCoV/England/02/2020|EPI_ISL_407073	15581_A
BetaCoV/England/02/2020|EPI_ISL_407073	15582_A
BetaCoV/England/02/2020|EPI_ISL_407073	15583_A
BetaCoV/England/02/2020|EPI_ISL_407073	15584_T
BetaCoV/England/02/2020|EPI_ISL_407073	15585_T
BetaCoV/England/02/2020|EPI_ISL_407073	15586_G
BetaCoV/England/02/2020|EPI_ISL_407073	15587_C
BetaCoV/England/02/2020|EPI_ISL_407073	15588_C
BetaCoV/England/02/2020|EPI_ISL_407073	15589_G	5						1
BetaCoV/England/02/2020|EPI_ISL_407073	15590_A
BetaCoV/England/02/2020|EPI_ISL_407073	15591_T
BetaCoV/England/02/2020|EPI_ISL_407073	15592_A							1
BetaCoV/England/02/2020|EPI_ISL_407073	15593_A							1
BetaCoV/England/02/2020|EPI_ISL_407073	15594_G			1						1
BetaCoV/England/02/2020|EPI_ISL_407073	15595_T
BetaCoV/England/02/2020|EPI_ISL_407073	15596_A
BetaCoV/England/02/2020|EPI_ISL_407073	15597_T
BetaCoV/England/02/2020|EPI_ISL_407073	15598_G
BetaCoV/England/02/2020|EPI_ISL_407073	15599_T
BetaCoV/England/02/2020|EPI_ISL_407073	15600_C
BetaCoV/England/02/2020|EPI_ISL_407073	15601_C
BetaCoV/England/02/2020|EPI_ISL_407073	15602_G
BetaCoV/England/02/2020|EPI_ISL_407073	15603_C
BetaCoV/England/02/2020|EPI_ISL_407073	15604_A
BetaCoV/England/02/2020|EPI_ISL_407073	15605_A
BetaCoV/England/02/2020|EPI_ISL_407073	15606_T
BetaCoV/England/02/2020|EPI_ISL_407073	15607_T
BetaCoV/England/02/2020|EPI_ISL_407073	15608_T							1
BetaCoV/England/02/2020|EPI_ISL_407073	15609_A
BetaCoV/England/02/2020|EPI_ISL_407073	15610_C
BetaCoV/England/02/2020|EPI_ISL_407073	15611_A
BetaCoV/England/02/2020|EPI_ISL_407073	15612_A
BetaCoV/England/02/2020|EPI_ISL_407073	15613_C
BetaCoV/England/02/2020|EPI_ISL_407073	15614_A							1
BetaCoV/England/02/2020|EPI_ISL_407073	15615_C			1						1
BetaCoV/England/02/2020|EPI_ISL_407073	15616_A
BetaCoV/England/02/2020|EPI_ISL_407073	15617_G
BetaCoV/England/02/2020|EPI_ISL_407073	15618_A
BetaCoV/England/02/2020|EPI_ISL_407073	15619_C
BetaCoV/England/02/2020|EPI_ISL_407073	15620_T
BetaCoV/England/02/2020|EPI_ISL_407073	15621_T
BetaCoV/England/02/2020|EPI_ISL_407073	15622_T
BetaCoV/England/02/2020|EPI_ISL_407073	15623_A
BetaCoV/England/02/2020|EPI_ISL_407073	15624_T
BetaCoV/England/02/2020|EPI_ISL_407073	15625_G
BetaCoV/England/02/2020|EPI_ISL_407073	15626_A
BetaCoV/England/02/2020|EPI_ISL_407073	15627_G
BetaCoV/England/02/2020|EPI_ISL_407073	15628_T
BetaCoV/England/02/2020|EPI_ISL_407073	15629_G
BetaCoV/England/02/2020|EPI_ISL_407073	15630_T
BetaCoV/England/02/2020|EPI_ISL_407073	15631_C
BetaCoV/England/02/2020|EPI_ISL_407073	15632_T	5						1
BetaCoV/England/02/2020|EPI_ISL_407073	15633_C
BetaCoV/England/02/2020|EPI_ISL_407073	15634_T
BetaCoV/England/02/2020|EPI_ISL_407073	15635_A							1
BetaCoV/England/02/2020|EPI_ISL_407073	15636_T
BetaCoV/England/02/2020|EPI_ISL_407073	15637_A
BetaCoV/England/02/2020|EPI_ISL_407073	15638_G
BetaCoV/England/02/2020|EPI_ISL_407073	15639_A
BetaCoV/England/02/2020|EPI_ISL_407073	15640_A
BetaCoV/England/02/2020|EPI_ISL_407073	15641_A
BetaCoV/England/02/2020|EPI_ISL_407073	15642_T
BetaCoV/England/02/2020|EPI_ISL_407073	15643_A
BetaCoV/England/02/2020|EPI_ISL_407073	15644_G
BetaCoV/England/02/2020|EPI_ISL_407073	15645_A							1
BetaCoV/England/02/2020|EPI_ISL_407073	15646_G
BetaCoV/England/02/2020|EPI_ISL_407073	15647_A
BetaCoV/England/02/2020|EPI_ISL_407073	15648_T
BetaCoV/England/02/2020|EPI_ISL_407073	15649_G
BetaCoV/England/02/2020|EPI_ISL_407073	15650_T
BetaCoV/England/02/2020|EPI_ISL_407073	15651_T
BetaCoV/England/02/2020|EPI_ISL_407073	15652_G							1
BetaCoV/England/02/2020|EPI_ISL_407073	15653_A
BetaCoV/England/02/2020|EPI_ISL_407073	15654_C
BetaCoV/England/02/2020|EPI_ISL_407073	15655_A
BetaCoV/England/02/2020|EPI_ISL_407073	15656_C
BetaCoV/England/02/2020|EPI_ISL_407073	15657_A
BetaCoV/England/02/2020|EPI_ISL_407073	15658_G
BetaCoV/England/02/2020|EPI_ISL_407073	15659_A			2						1
BetaCoV/England/02/2020|EPI_ISL_407073	15660_C
BetaCoV/England/02/2020|EPI_ISL_407073	15661_T
BetaCoV/England/02/2020|EPI_ISL_407073	15662_T									1
BetaCoV/England/02/2020|EPI_ISL_407073	15663_T
BetaCoV/England/02/2020|EPI_ISL_407073	15664_G
BetaCoV/England/02/2020|EPI_ISL_407073	15665_T			1						1
BetaCoV/England/02/2020|EPI_ISL_407073	15666_G
BetaCoV/England/02/2020|EPI_ISL_407073	15667_A
BetaCoV/England/02/2020|EPI_ISL_407073	15668_A
BetaCoV/England/02/2020|EPI_ISL_407073	15669_T
BetaCoV/England/02/2020|EPI_ISL_407073	15670_G			1				1		1
BetaCoV/England/02/2020|EPI_ISL_407073	15671_A
BetaCoV/England/02/2020|EPI_ISL_407073	15672_G
BetaCoV/England/02/2020|EPI_ISL_407073	15673_T
BetaCoV/England/02/2020|EPI_ISL_407073	15674_T
BetaCoV/England/02/2020|EPI_ISL_407073	15675_T
BetaCoV/England/02/2020|EPI_ISL_407073	15676_T	1						1
BetaCoV/England/02/2020|EPI_ISL_407073	15677_A			2						1
BetaCoV/England/02/2020|EPI_ISL_407073	15678_C									1
BetaCoV/England/02/2020|EPI_ISL_407073	15679_G
BetaCoV/England/02/2020|EPI_ISL_407073	15680_C
BetaCoV/England/02/2020|EPI_ISL_407073	15681_A
BetaCoV/England/02/2020|EPI_ISL_407073	15682_T
BetaCoV/England/02/2020|EPI_ISL_407073	15683_A
BetaCoV/England/02/2020|EPI_ISL_407073	15684_T
BetaCoV/England/02/2020|EPI_ISL_407073	15685_T
BetaCoV/England/02/2020|EPI_ISL_407073	15686_T
BetaCoV/England/02/2020|EPI_ISL_407073	15687_G
BetaCoV/England/02/2020|EPI_ISL_407073	15688_C
BetaCoV/England/02/2020|EPI_ISL_407073	15689_G
BetaCoV/England/02/2020|EPI_ISL_407073	15690_T
BetaCoV/England/02/2020|EPI_ISL_407073	15691_A
BetaCoV/England/02/2020|EPI_ISL_407073	15692_A
BetaCoV/England/02/2020|EPI_ISL_407073	15693_A
BetaCoV/England/02/2020|EPI_ISL_407073	15694_C
BetaCoV/England/02/2020|EPI_ISL_407073	15695_A
BetaCoV/England/02/2020|EPI_ISL_407073	15696_T
BetaCoV/England/02/2020|EPI_ISL_407073	15697_T
BetaCoV/England/02/2020|EPI_ISL_407073	15698_T							1
BetaCoV/England/02/2020|EPI_ISL_407073	15699_C
BetaCoV/England/02/2020|EPI_ISL_407073	15700_T							1
BetaCoV/England/02/2020|EPI_ISL_407073	15701_C							1
BetaCoV/England/02/2020|EPI_ISL_407073	15702_A
BetaCoV/England/02/2020|EPI_ISL_407073	15703_A			1				1		1
BetaCoV/England/02/2020|EPI_ISL_407073	15704_T							1
BetaCoV/England/02/2020|EPI_ISL_407073	15705_G
BetaCoV/England/02/2020|EPI_ISL_407073	15706_A
BetaCoV/England/02/2020|EPI_ISL_407073	15707_T
BetaCoV/England/02/2020|EPI_ISL_407073	15708_G
BetaCoV/England/02/2020|EPI_ISL_407073	15709_A
BetaCoV/England/02/2020|EPI_ISL_407073	15710_T
BetaCoV/England/02/2020|EPI_ISL_407073	15711_A
BetaCoV/England/02/2020|EPI_ISL_407073	15712_C
BetaCoV/England/02/2020|EPI_ISL_407073	15713_T
BetaCoV/England/02/2020|EPI_ISL_407073	15714_C
BetaCoV/England/02/2020|EPI_ISL_407073	15715_T
BetaCoV/England/02/2020|EPI_ISL_407073	15716_C
BetaCoV/England/02/2020|EPI_ISL_407073	15717_T	14		1				4		1
BetaCoV/England/02/2020|EPI_ISL_407073	15718_G
BetaCoV/England/02/2020|EPI_ISL_407073	15719_A
BetaCoV/England/02/2020|EPI_ISL_407073	15720_C
BetaCoV/England/02/2020|EPI_ISL_407073	15721_G
BetaCoV/England/02/2020|EPI_ISL_407073	15722_A
BetaCoV/England/02/2020|EPI_ISL_407073	15723_T
BetaCoV/England/02/2020|EPI_ISL_407073	15724_G
BetaCoV/England/02/2020|EPI_ISL_407073	15725_C
BetaCoV/England/02/2020|EPI_ISL_407073	15726_T
BetaCoV/England/02/2020|EPI_ISL_407073	15727_G
BetaCoV/England/02/2020|EPI_ISL_407073	15728_T
BetaCoV/England/02/2020|EPI_ISL_407073	15729_T
BetaCoV/England/02/2020|EPI_ISL_407073	15730_G			1						1
BetaCoV/England/02/2020|EPI_ISL_407073	15731_T
BetaCoV/England/02/2020|EPI_ISL_407073	15732_G
BetaCoV/England/02/2020|EPI_ISL_407073	15733_T
BetaCoV/England/02/2020|EPI_ISL_407073	15734_G							1
BetaCoV/England/02/2020|EPI_ISL_407073	15735_T
BetaCoV/England/02/2020|EPI_ISL_407073	15736_T							1
BetaCoV/England/02/2020|EPI_ISL_407073	15737_T
BetaCoV/England/02/2020|EPI_ISL_407073	15738_C
BetaCoV/England/02/2020|EPI_ISL_407073	15739_A
BetaCoV/England/02/2020|EPI_ISL_407073	15740_A
BetaCoV/England/02/2020|EPI_ISL_407073	15741_T
BetaCoV/England/02/2020|EPI_ISL_407073	15742_A
BetaCoV/England/02/2020|EPI_ISL_407073	15743_G
BetaCoV/England/02/2020|EPI_ISL_407073	15744_C
BetaCoV/England/02/2020|EPI_ISL_407073	15745_A
BetaCoV/England/02/2020|EPI_ISL_407073	15746_C
BetaCoV/England/02/2020|EPI_ISL_407073	15747_T
BetaCoV/England/02/2020|EPI_ISL_407073	15748_T
BetaCoV/England/02/2020|EPI_ISL_407073	15749_A
BetaCoV/England/02/2020|EPI_ISL_407073	15750_T
BetaCoV/England/02/2020|EPI_ISL_407073	15751_G
BetaCoV/England/02/2020|EPI_ISL_407073	15752_C							2
BetaCoV/England/02/2020|EPI_ISL_407073	15753_A
BetaCoV/England/02/2020|EPI_ISL_407073	15754_T
BetaCoV/England/02/2020|EPI_ISL_407073	15755_C
BetaCoV/England/02/2020|EPI_ISL_407073	15756_T
BetaCoV/England/02/2020|EPI_ISL_407073	15757_C							1
BetaCoV/England/02/2020|EPI_ISL_407073	15758_A
BetaCoV/England/02/2020|EPI_ISL_407073	15759_A
BetaCoV/England/02/2020|EPI_ISL_407073	15760_G
BetaCoV/England/02/2020|EPI_ISL_407073	15761_G
BetaCoV/England/02/2020|EPI_ISL_407073	15762_T
BetaCoV/England/02/2020|EPI_ISL_407073	15763_C							1
BetaCoV/England/02/2020|EPI_ISL_407073	15764_T
BetaCoV/England/02/2020|EPI_ISL_407073	15765_A
BetaCoV/England/02/2020|EPI_ISL_407073	15766_G
BetaCoV/England/02/2020|EPI_ISL_407073	15767_T
BetaCoV/England/02/2020|EPI_ISL_407073	15768_G
BetaCoV/England/02/2020|EPI_ISL_407073	15769_G
BetaCoV/England/02/2020|EPI_ISL_407073	15770_C
BetaCoV/England/02/2020|EPI_ISL_407073	15771_T
BetaCoV/England/02/2020|EPI_ISL_407073	15772_A
BetaCoV/England/02/2020|EPI_ISL_407073	15773_G
BetaCoV/England/02/2020|EPI_ISL_407073	15774_C			2						2
BetaCoV/England/02/2020|EPI_ISL_407073	15775_A
BetaCoV/England/02/2020|EPI_ISL_407073	15776_T
BetaCoV/England/02/2020|EPI_ISL_407073	15777_A							1
BetaCoV/England/02/2020|EPI_ISL_407073	15778_A	4						2
BetaCoV/England/02/2020|EPI_ISL_407073	15779_A
BetaCoV/England/02/2020|EPI_ISL_407073	15780_G
BetaCoV/England/02/2020|EPI_ISL_407073	15781_A
BetaCoV/England/02/2020|EPI_ISL_407073	15782_A
BetaCoV/England/02/2020|EPI_ISL_407073	15783_C
BetaCoV/England/02/2020|EPI_ISL_407073	15784_T
BetaCoV/England/02/2020|EPI_ISL_407073	15785_T
BetaCoV/England/02/2020|EPI_ISL_407073	15786_T
BetaCoV/England/02/2020|EPI_ISL_407073	15787_A
BetaCoV/England/02/2020|EPI_ISL_407073	15788_A
BetaCoV/England/02/2020|EPI_ISL_407073	15789_G
BetaCoV/England/02/2020|EPI_ISL_407073	15790_T			1						1
BetaCoV/England/02/2020|EPI_ISL_407073	15791_C
BetaCoV/England/02/2020|EPI_ISL_407073	15792_A
BetaCoV/England/02/2020|EPI_ISL_407073	15793_G
BetaCoV/England/02/2020|EPI_ISL_407073	15794_T			4						4
BetaCoV/England/02/2020|EPI_ISL_407073	15795_T
BetaCoV/England/02/2020|EPI_ISL_407073	15796_C
BetaCoV/England/02/2020|EPI_ISL_407073	15797_T
BetaCoV/England/02/2020|EPI_ISL_407073	15798_T
BetaCoV/England/02/2020|EPI_ISL_407073	15799_T							1
BetaCoV/England/02/2020|EPI_ISL_407073	15800_A
BetaCoV/England/02/2020|EPI_ISL_407073	15801_T
BetaCoV/England/02/2020|EPI_ISL_407073	15802_T							1
BetaCoV/England/02/2020|EPI_ISL_407073	15803_A							1
BetaCoV/England/02/2020|EPI_ISL_407073	15804_T
BetaCoV/England/02/2020|EPI_ISL_407073	15805_C							1
BetaCoV/England/02/2020|EPI_ISL_407073	15806_A
BetaCoV/England/02/2020|EPI_ISL_407073	15807_A							1
BetaCoV/England/02/2020|EPI_ISL_407073	15808_A
BetaCoV/England/02/2020|EPI_ISL_407073	15809_A
BetaCoV/England/02/2020|EPI_ISL_407073	15810_C
BetaCoV/England/02/2020|EPI_ISL_407073	15811_A
BetaCoV/England/02/2020|EPI_ISL_407073	15812_A
BetaCoV/England/02/2020|EPI_ISL_407073	15813_T
BetaCoV/England/02/2020|EPI_ISL_407073	15814_G			1						1
BetaCoV/England/02/2020|EPI_ISL_407073	15815_T
BetaCoV/England/02/2020|EPI_ISL_407073	15816_T							1
BetaCoV/England/02/2020|EPI_ISL_407073	15817_T
BetaCoV/England/02/2020|EPI_ISL_407073	15818_T
BetaCoV/England/02/2020|EPI_ISL_407073	15819_T							1
BetaCoV/England/02/2020|EPI_ISL_407073	15820_A	17						3
BetaCoV/England/02/2020|EPI_ISL_407073	15821_T							1
BetaCoV/England/02/2020|EPI_ISL_407073	15822_G
BetaCoV/England/02/2020|EPI_ISL_407073	15823_T
BetaCoV/England/02/2020|EPI_ISL_407073	15824_C							1
BetaCoV/England/02/2020|EPI_ISL_407073	15825_T							1
BetaCoV/England/02/2020|EPI_ISL_407073	15826_G							1
BetaCoV/England/02/2020|EPI_ISL_407073	15827_A					1						1
BetaCoV/England/02/2020|EPI_ISL_407073	15828_A
BetaCoV/England/02/2020|EPI_ISL_407073	15829_G							1
BetaCoV/England/02/2020|EPI_ISL_407073	15830_C
BetaCoV/England/02/2020|EPI_ISL_407073	15831_A							1
BetaCoV/England/02/2020|EPI_ISL_407073	15832_A
BetaCoV/England/02/2020|EPI_ISL_407073	15833_A
BetaCoV/England/02/2020|EPI_ISL_407073	15834_A
BetaCoV/England/02/2020|EPI_ISL_407073	15835_T
BetaCoV/England/02/2020|EPI_ISL_407073	15836_G			3						2
BetaCoV/England/02/2020|EPI_ISL_407073	15837_T									1
BetaCoV/England/02/2020|EPI_ISL_407073	15838_T
BetaCoV/England/02/2020|EPI_ISL_407073	15839_G
BetaCoV/England/02/2020|EPI_ISL_407073	15840_G			1						1
BetaCoV/England/02/2020|EPI_ISL_407073	15841_A
BetaCoV/England/02/2020|EPI_ISL_407073	15842_C
BetaCoV/England/02/2020|EPI_ISL_407073	15843_T
BetaCoV/England/02/2020|EPI_ISL_407073	15844_G
BetaCoV/England/02/2020|EPI_ISL_407073	15845_A			1				1		1
BetaCoV/England/02/2020|EPI_ISL_407073	15846_G
BetaCoV/England/02/2020|EPI_ISL_407073	15847_A
BetaCoV/England/02/2020|EPI_ISL_407073	15848_C
BetaCoV/England/02/2020|EPI_ISL_407073	15849_T
BetaCoV/England/02/2020|EPI_ISL_407073	15850_G
BetaCoV/England/02/2020|EPI_ISL_407073	15851_A
BetaCoV/England/02/2020|EPI_ISL_407073	15852_C
BetaCoV/England/02/2020|EPI_ISL_407073	15853_C
BetaCoV/England/02/2020|EPI_ISL_407073	15854_T
BetaCoV/England/02/2020|EPI_ISL_407073	15855_T
BetaCoV/England/02/2020|EPI_ISL_407073	15856_A			2						1
BetaCoV/England/02/2020|EPI_ISL_407073	15857_C									1
BetaCoV/England/02/2020|EPI_ISL_407073	15858_T
BetaCoV/England/02/2020|EPI_ISL_407073	15859_A
BetaCoV/England/02/2020|EPI_ISL_407073	15860_A
BetaCoV/England/02/2020|EPI_ISL_407073	15861_A
BetaCoV/England/02/2020|EPI_ISL_407073	15862_G
BetaCoV/England/02/2020|EPI_ISL_407073	15863_G
BetaCoV/England/02/2020|EPI_ISL_407073	15864_A
BetaCoV/England/02/2020|EPI_ISL_407073	15865_C
BetaCoV/England/02/2020|EPI_ISL_407073	15866_C
BetaCoV/England/02/2020|EPI_ISL_407073	15867_T
BetaCoV/England/02/2020|EPI_ISL_407073	15868_C			1						1
BetaCoV/England/02/2020|EPI_ISL_407073	15869_A
BetaCoV/England/02/2020|EPI_ISL_407073	15870_T
BetaCoV/England/02/2020|EPI_ISL_407073	15871_G	2						1
BetaCoV/England/02/2020|EPI_ISL_407073	15872_A
BetaCoV/England/02/2020|EPI_ISL_407073	15873_A
BetaCoV/England/02/2020|EPI_ISL_407073	15874_T
BetaCoV/England/02/2020|EPI_ISL_407073	15875_T
BetaCoV/England/02/2020|EPI_ISL_407073	15876_T
BetaCoV/England/02/2020|EPI_ISL_407073	15877_T
BetaCoV/England/02/2020|EPI_ISL_407073	15878_G
BetaCoV/England/02/2020|EPI_ISL_407073	15879_C
BetaCoV/England/02/2020|EPI_ISL_407073	15880_T
BetaCoV/England/02/2020|EPI_ISL_407073	15881_C
BetaCoV/England/02/2020|EPI_ISL_407073	15882_T
BetaCoV/England/02/2020|EPI_ISL_407073	15883_C
BetaCoV/England/02/2020|EPI_ISL_407073	15884_A
BetaCoV/England/02/2020|EPI_ISL_407073	15885_A
BetaCoV/England/02/2020|EPI_ISL_407073	15886_C							1
BetaCoV/England/02/2020|EPI_ISL_407073	15887_A
BetaCoV/England/02/2020|EPI_ISL_407073	15888_T
BetaCoV/England/02/2020|EPI_ISL_407073	15889_A
BetaCoV/England/02/2020|EPI_ISL_407073	15890_C
BetaCoV/England/02/2020|EPI_ISL_407073	15891_A
BetaCoV/England/02/2020|EPI_ISL_407073	15892_A
BetaCoV/England/02/2020|EPI_ISL_407073	15893_T
BetaCoV/England/02/2020|EPI_ISL_407073	15894_G
BetaCoV/England/02/2020|EPI_ISL_407073	15895_C
BetaCoV/England/02/2020|EPI_ISL_407073	15896_T
BetaCoV/England/02/2020|EPI_ISL_407073	15897_A
BetaCoV/England/02/2020|EPI_ISL_407073	15898_G
BetaCoV/England/02/2020|EPI_ISL_407073	15899_T							1
BetaCoV/England/02/2020|EPI_ISL_407073	15900_T
BetaCoV/England/02/2020|EPI_ISL_407073	15901_A
BetaCoV/England/02/2020|EPI_ISL_407073	15902_A
BetaCoV/England/02/2020|EPI_ISL_407073	15903_A							1
BetaCoV/England/02/2020|EPI_ISL_407073	15904_C
BetaCoV/England/02/2020|EPI_ISL_407073	15905_A							1
BetaCoV/England/02/2020|EPI_ISL_407073	15906_G							1
BetaCoV/England/02/2020|EPI_ISL_407073	15907_G							1
BetaCoV/England/02/2020|EPI_ISL_407073	15908_G			1				2		1
BetaCoV/England/02/2020|EPI_ISL_407073	15909_T
BetaCoV/England/02/2020|EPI_ISL_407073	15910_G							1
BetaCoV/England/02/2020|EPI_ISL_407073	15911_A
BetaCoV/England/02/2020|EPI_ISL_407073	15912_T
BetaCoV/England/02/2020|EPI_ISL_407073	15913_G
BetaCoV/England/02/2020|EPI_ISL_407073	15914_A
BetaCoV/England/02/2020|EPI_ISL_407073	15915_T							1
BetaCoV/England/02/2020|EPI_ISL_407073	15916_T
BetaCoV/England/02/2020|EPI_ISL_407073	15917_A							1
BetaCoV/England/02/2020|EPI_ISL_407073	15918_T							1
BetaCoV/England/02/2020|EPI_ISL_407073	15919_G			3				1		3
BetaCoV/England/02/2020|EPI_ISL_407073	15920_T							2
BetaCoV/England/02/2020|EPI_ISL_407073	15921_G
BetaCoV/England/02/2020|EPI_ISL_407073	15922_T
BetaCoV/England/02/2020|EPI_ISL_407073	15923_A
BetaCoV/England/02/2020|EPI_ISL_407073	15924_C
BetaCoV/England/02/2020|EPI_ISL_407073	15925_C
BetaCoV/England/02/2020|EPI_ISL_407073	15926_T
BetaCoV/England/02/2020|EPI_ISL_407073	15927_T
BetaCoV/England/02/2020|EPI_ISL_407073	15928_C
BetaCoV/England/02/2020|EPI_ISL_407073	15929_C							1
BetaCoV/England/02/2020|EPI_ISL_407073	15930_T
BetaCoV/England/02/2020|EPI_ISL_407073	15931_T	20						2
BetaCoV/England/02/2020|EPI_ISL_407073	15932_A							1
BetaCoV/England/02/2020|EPI_ISL_407073	15933_C
BetaCoV/England/02/2020|EPI_ISL_407073	15934_C							1
BetaCoV/England/02/2020|EPI_ISL_407073	15935_C
BetaCoV/England/02/2020|EPI_ISL_407073	15936_A
BetaCoV/England/02/2020|EPI_ISL_407073	15937_G
BetaCoV/England/02/2020|EPI_ISL_407073	15938_A
BetaCoV/England/02/2020|EPI_ISL_407073	15939_T
BetaCoV/England/02/2020|EPI_ISL_407073	15940_C
BetaCoV/England/02/2020|EPI_ISL_407073	15941_C
BetaCoV/England/02/2020|EPI_ISL_407073	15942_A
BetaCoV/England/02/2020|EPI_ISL_407073	15943_T
BetaCoV/England/02/2020|EPI_ISL_407073	15944_C
BetaCoV/England/02/2020|EPI_ISL_407073	15945_A
BetaCoV/England/02/2020|EPI_ISL_407073	15946_A
BetaCoV/England/02/2020|EPI_ISL_407073	15947_G
BetaCoV/England/02/2020|EPI_ISL_407073	15948_A
BetaCoV/England/02/2020|EPI_ISL_407073	15949_A
BetaCoV/England/02/2020|EPI_ISL_407073	15950_T
BetaCoV/England/02/2020|EPI_ISL_407073	15951_C
BetaCoV/England/02/2020|EPI_ISL_407073	15952_C
BetaCoV/England/02/2020|EPI_ISL_407073	15953_T
BetaCoV/England/02/2020|EPI_ISL_407073	15954_A
BetaCoV/England/02/2020|EPI_ISL_407073	15955_G
BetaCoV/England/02/2020|EPI_ISL_407073	15956_G
BetaCoV/England/02/2020|EPI_ISL_407073	15957_G
BetaCoV/England/02/2020|EPI_ISL_407073	15958_G
BetaCoV/England/02/2020|EPI_ISL_407073	15959_C
BetaCoV/England/02/2020|EPI_ISL_407073	15960_C
BetaCoV/England/02/2020|EPI_ISL_407073	15961_G
BetaCoV/England/02/2020|EPI_ISL_407073	15962_G
BetaCoV/England/02/2020|EPI_ISL_407073	15963_C
BetaCoV/England/02/2020|EPI_ISL_407073	15964_T
BetaCoV/England/02/2020|EPI_ISL_407073	15965_G
BetaCoV/England/02/2020|EPI_ISL_407073	15966_T							1
BetaCoV/England/02/2020|EPI_ISL_407073	15967_T
BetaCoV/England/02/2020|EPI_ISL_407073	15968_T
BetaCoV/England/02/2020|EPI_ISL_407073	15969_T
BetaCoV/England/02/2020|EPI_ISL_407073	15970_G
BetaCoV/England/02/2020|EPI_ISL_407073	15971_T
BetaCoV/England/02/2020|EPI_ISL_407073	15972_A
BetaCoV/England/02/2020|EPI_ISL_407073	15973_G
BetaCoV/England/02/2020|EPI_ISL_407073	15974_A			1						1
BetaCoV/England/02/2020|EPI_ISL_407073	15975_T
BetaCoV/England/02/2020|EPI_ISL_407073	15976_G
BetaCoV/England/02/2020|EPI_ISL_407073	15977_A
BetaCoV/England/02/2020|EPI_ISL_407073	15978_T
BetaCoV/England/02/2020|EPI_ISL_407073	15979_A
BetaCoV/England/02/2020|EPI_ISL_407073	15980_T
BetaCoV/England/02/2020|EPI_ISL_407073	15981_C
BetaCoV/England/02/2020|EPI_ISL_407073	15982_G
BetaCoV/England/02/2020|EPI_ISL_407073	15983_T
BetaCoV/England/02/2020|EPI_ISL_407073	15984_A
BetaCoV/England/02/2020|EPI_ISL_407073	15985_A			1						1
BetaCoV/England/02/2020|EPI_ISL_407073	15986_A							1
BetaCoV/England/02/2020|EPI_ISL_407073	15987_A
BetaCoV/England/02/2020|EPI_ISL_407073	15988_A
BetaCoV/England/02/2020|EPI_ISL_407073	15989_C
BetaCoV/England/02/2020|EPI_ISL_407073	15990_A
BetaCoV/England/02/2020|EPI_ISL_407073	15991_G
BetaCoV/England/02/2020|EPI_ISL_407073	15992_A
BetaCoV/England/02/2020|EPI_ISL_407073	15993_T
BetaCoV/England/02/2020|EPI_ISL_407073	15994_G
BetaCoV/England/02/2020|EPI_ISL_407073	15995_G
BetaCoV/England/02/2020|EPI_ISL_407073	15996_T			1						1
BetaCoV/England/02/2020|EPI_ISL_407073	15997_A
BetaCoV/England/02/2020|EPI_ISL_407073	15998_C
BetaCoV/England/02/2020|EPI_ISL_407073	15999_A
BetaCoV/England/02/2020|EPI_ISL_407073	16000_C
BetaCoV/England/02/2020|EPI_ISL_407073	16001_T
BetaCoV/England/02/2020|EPI_ISL_407073	16002_T
BetaCoV/England/02/2020|EPI_ISL_407073	16003_A
BetaCoV/England/02/2020|EPI_ISL_407073	16004_T
BetaCoV/England/02/2020|EPI_ISL_407073	16005_G
BetaCoV/England/02/2020|EPI_ISL_407073	16006_A
BetaCoV/England/02/2020|EPI_ISL_407073	16007_T			2						1
BetaCoV/England/02/2020|EPI_ISL_407073	16008_T							1
BetaCoV/England/02/2020|EPI_ISL_407073	16009_G
BetaCoV/England/02/2020|EPI_ISL_407073	16010_A									1
BetaCoV/England/02/2020|EPI_ISL_407073	16011_A
BetaCoV/England/02/2020|EPI_ISL_407073	16012_C
BetaCoV/England/02/2020|EPI_ISL_407073	16013_G
BetaCoV/England/02/2020|EPI_ISL_407073	16014_G
BetaCoV/England/02/2020|EPI_ISL_407073	16015_T
BetaCoV/England/02/2020|EPI_ISL_407073	16016_T							1
BetaCoV/England/02/2020|EPI_ISL_407073	16017_C
BetaCoV/England/02/2020|EPI_ISL_407073	16018_G	12						2
BetaCoV/England/02/2020|EPI_ISL_407073	16019_T							1
BetaCoV/England/02/2020|EPI_ISL_407073	16020_G
BetaCoV/England/02/2020|EPI_ISL_407073	16021_T
BetaCoV/England/02/2020|EPI_ISL_407073	16022_C
BetaCoV/England/02/2020|EPI_ISL_407073	16023_T
BetaCoV/England/02/2020|EPI_ISL_407073	16024_T
BetaCoV/England/02/2020|EPI_ISL_407073	16025_T
BetaCoV/England/02/2020|EPI_ISL_407073	16026_A
BetaCoV/England/02/2020|EPI_ISL_407073	16027_G
BetaCoV/England/02/2020|EPI_ISL_407073	16028_C			1						1
BetaCoV/England/02/2020|EPI_ISL_407073	16029_T
BetaCoV/England/02/2020|EPI_ISL_407073	16030_A
BetaCoV/England/02/2020|EPI_ISL_407073	16031_T
BetaCoV/England/02/2020|EPI_ISL_407073	16032_A
BetaCoV/England/02/2020|EPI_ISL_407073	16033_G
BetaCoV/England/02/2020|EPI_ISL_407073	16034_A
BetaCoV/England/02/2020|EPI_ISL_407073	16035_T
BetaCoV/England/02/2020|EPI_ISL_407073	16036_G
BetaCoV/England/02/2020|EPI_ISL_407073	16037_C
BetaCoV/England/02/2020|EPI_ISL_407073	16038_T
BetaCoV/England/02/2020|EPI_ISL_407073	16039_T			1						1
BetaCoV/England/02/2020|EPI_ISL_407073	16040_A
BetaCoV/England/02/2020|EPI_ISL_407073	16041_C
BetaCoV/England/02/2020|EPI_ISL_407073	16042_C							1
BetaCoV/England/02/2020|EPI_ISL_407073	16043_C
BetaCoV/England/02/2020|EPI_ISL_407073	16044_A
BetaCoV/England/02/2020|EPI_ISL_407073	16045_C
BetaCoV/England/02/2020|EPI_ISL_407073	16046_T
BetaCoV/England/02/2020|EPI_ISL_407073	16047_T
BetaCoV/England/02/2020|EPI_ISL_407073	16048_A							1
BetaCoV/England/02/2020|EPI_ISL_407073	16049_C							2
BetaCoV/England/02/2020|EPI_ISL_407073	16050_T			1						1
BetaCoV/England/02/2020|EPI_ISL_407073	16051_A
BetaCoV/England/02/2020|EPI_ISL_407073	16052_A
BetaCoV/England/02/2020|EPI_ISL_407073	16053_A
BetaCoV/England/02/2020|EPI_ISL_407073	16054_C
BetaCoV/England/02/2020|EPI_ISL_407073	16055_A
BetaCoV/England/02/2020|EPI_ISL_407073	16056_T
BetaCoV/England/02/2020|EPI_ISL_407073	16057_C							1
BetaCoV/England/02/2020|EPI_ISL_407073	16058_C							1
BetaCoV/England/02/2020|EPI_ISL_407073	16059_T
BetaCoV/England/02/2020|EPI_ISL_407073	16060_A
BetaCoV/England/02/2020|EPI_ISL_407073	16061_A
BetaCoV/England/02/2020|EPI_ISL_407073	16062_T
BetaCoV/England/02/2020|EPI_ISL_407073	16063_C
BetaCoV/England/02/2020|EPI_ISL_407073	16064_A
BetaCoV/England/02/2020|EPI_ISL_407073	16065_G
BetaCoV/England/02/2020|EPI_ISL_407073	16066_G	3						1
BetaCoV/England/02/2020|EPI_ISL_407073	16067_A
BetaCoV/England/02/2020|EPI_ISL_407073	16068_G
BetaCoV/England/02/2020|EPI_ISL_407073	16069_T
BetaCoV/England/02/2020|EPI_ISL_407073	16070_A
BetaCoV/England/02/2020|EPI_ISL_407073	16071_T
BetaCoV/England/02/2020|EPI_ISL_407073	16072_G							1
BetaCoV/England/02/2020|EPI_ISL_407073	16073_C
BetaCoV/England/02/2020|EPI_ISL_407073	16074_T
BetaCoV/England/02/2020|EPI_ISL_407073	16075_G
BetaCoV/England/02/2020|EPI_ISL_407073	16076_A
BetaCoV/England/02/2020|EPI_ISL_407073	16077_T
BetaCoV/England/02/2020|EPI_ISL_407073	16078_G
BetaCoV/England/02/2020|EPI_ISL_407073	16079_T
BetaCoV/England/02/2020|EPI_ISL_407073	16080_C
BetaCoV/England/02/2020|EPI_ISL_407073	16081_T							1
BetaCoV/England/02/2020|EPI_ISL_407073	16082_T
BetaCoV/England/02/2020|EPI_ISL_407073	16083_T
BetaCoV/England/02/2020|EPI_ISL_407073	16084_C
BetaCoV/England/02/2020|EPI_ISL_407073	16085_A
BetaCoV/England/02/2020|EPI_ISL_407073	16086_T
BetaCoV/England/02/2020|EPI_ISL_407073	16087_T
BetaCoV/England/02/2020|EPI_ISL_407073	16088_T									1
BetaCoV/England/02/2020|EPI_ISL_407073	16089_G			4						3
BetaCoV/England/02/2020|EPI_ISL_407073	16090_T
BetaCoV/England/02/2020|EPI_ISL_407073	16091_A
BetaCoV/England/02/2020|EPI_ISL_407073	16092_C
BetaCoV/England/02/2020|EPI_ISL_407073	16093_T
BetaCoV/England/02/2020|EPI_ISL_407073	16094_T							1
BetaCoV/England/02/2020|EPI_ISL_407073	16095_A
BetaCoV/England/02/2020|EPI_ISL_407073	16096_C
BetaCoV/England/02/2020|EPI_ISL_407073	16097_A
BetaCoV/England/02/2020|EPI_ISL_407073	16098_A
BetaCoV/England/02/2020|EPI_ISL_407073	16099_T
BetaCoV/England/02/2020|EPI_ISL_407073	16100_A
BetaCoV/England/02/2020|EPI_ISL_407073	16101_C			2						1
BetaCoV/England/02/2020|EPI_ISL_407073	16102_A
BetaCoV/England/02/2020|EPI_ISL_407073	16103_T									1
BetaCoV/England/02/2020|EPI_ISL_407073	16104_A
BetaCoV/England/02/2020|EPI_ISL_407073	16105_A
BetaCoV/England/02/2020|EPI_ISL_407073	16106_G
BetaCoV/England/02/2020|EPI_ISL_407073	16107_A
BetaCoV/England/02/2020|EPI_ISL_407073	16108_A
BetaCoV/England/02/2020|EPI_ISL_407073	16109_A							1
BetaCoV/England/02/2020|EPI_ISL_407073	16110_G
BetaCoV/England/02/2020|EPI_ISL_407073	16111_C
BetaCoV/England/02/2020|EPI_ISL_407073	16112_T
BetaCoV/England/02/2020|EPI_ISL_407073	16113_A
BetaCoV/England/02/2020|EPI_ISL_407073	16114_C
BetaCoV/England/02/2020|EPI_ISL_407073	16115_A
BetaCoV/England/02/2020|EPI_ISL_407073	16116_T
BetaCoV/England/02/2020|EPI_ISL_407073	16117_G							1
BetaCoV/England/02/2020|EPI_ISL_407073	16118_A
BetaCoV/England/02/2020|EPI_ISL_407073	16119_T
BetaCoV/England/02/2020|EPI_ISL_407073	16120_G
BetaCoV/England/02/2020|EPI_ISL_407073	16121_A
BetaCoV/England/02/2020|EPI_ISL_407073	16122_G
BetaCoV/England/02/2020|EPI_ISL_407073	16123_T
BetaCoV/England/02/2020|EPI_ISL_407073	16124_T							1
BetaCoV/England/02/2020|EPI_ISL_407073	16125_A
BetaCoV/England/02/2020|EPI_ISL_407073	16126_A
BetaCoV/England/02/2020|EPI_ISL_407073	16127_C
BetaCoV/England/02/2020|EPI_ISL_407073	16128_A	9						3
BetaCoV/England/02/2020|EPI_ISL_407073	16129_G
BetaCoV/England/02/2020|EPI_ISL_407073	16130_G
BetaCoV/England/02/2020|EPI_ISL_407073	16131_A
BetaCoV/England/02/2020|EPI_ISL_407073	16132_C
BetaCoV/England/02/2020|EPI_ISL_407073	16133_A
BetaCoV/England/02/2020|EPI_ISL_407073	16134_C
BetaCoV/England/02/2020|EPI_ISL_407073	16135_A
BetaCoV/England/02/2020|EPI_ISL_407073	16136_T
BetaCoV/England/02/2020|EPI_ISL_407073	16137_G
BetaCoV/England/02/2020|EPI_ISL_407073	16138_T
BetaCoV/England/02/2020|EPI_ISL_407073	16139_T
BetaCoV/England/02/2020|EPI_ISL_407073	16140_A
BetaCoV/England/02/2020|EPI_ISL_407073	16141_G
BetaCoV/England/02/2020|EPI_ISL_407073	16142_A
BetaCoV/England/02/2020|EPI_ISL_407073	16143_C
BetaCoV/England/02/2020|EPI_ISL_407073	16144_A
BetaCoV/England/02/2020|EPI_ISL_407073	16145_T
BetaCoV/England/02/2020|EPI_ISL_407073	16146_G							2
BetaCoV/England/02/2020|EPI_ISL_407073	16147_T
BetaCoV/England/02/2020|EPI_ISL_407073	16148_A
BetaCoV/England/02/2020|EPI_ISL_407073	16149_T
BetaCoV/England/02/2020|EPI_ISL_407073	16150_T
BetaCoV/England/02/2020|EPI_ISL_407073	16151_C
BetaCoV/England/02/2020|EPI_ISL_407073	16152_T
BetaCoV/England/02/2020|EPI_ISL_407073	16153_G
BetaCoV/England/02/2020|EPI_ISL_407073	16154_T
BetaCoV/England/02/2020|EPI_ISL_407073	16155_T
BetaCoV/England/02/2020|EPI_ISL_407073	16156_A
BetaCoV/England/02/2020|EPI_ISL_407073	16157_T
BetaCoV/England/02/2020|EPI_ISL_407073	16158_G
BetaCoV/England/02/2020|EPI_ISL_407073	16159_C
BetaCoV/England/02/2020|EPI_ISL_407073	16160_T
BetaCoV/England/02/2020|EPI_ISL_407073	16161_T
BetaCoV/England/02/2020|EPI_ISL_407073	16162_A
BetaCoV/England/02/2020|EPI_ISL_407073	16163_C
BetaCoV/England/02/2020|EPI_ISL_407073	16164_T
BetaCoV/England/02/2020|EPI_ISL_407073	16165_A
BetaCoV/England/02/2020|EPI_ISL_407073	16166_A
BetaCoV/England/02/2020|EPI_ISL_407073	16167_T
BetaCoV/England/02/2020|EPI_ISL_407073	16168_G
BetaCoV/England/02/2020|EPI_ISL_407073	16169_A
BetaCoV/England/02/2020|EPI_ISL_407073	16170_T
BetaCoV/England/02/2020|EPI_ISL_407073	16171_A
BetaCoV/England/02/2020|EPI_ISL_407073	16172_A
BetaCoV/England/02/2020|EPI_ISL_407073	16173_C
BetaCoV/England/02/2020|EPI_ISL_407073	16174_A
BetaCoV/England/02/2020|EPI_ISL_407073	16175_C
BetaCoV/England/02/2020|EPI_ISL_407073	16176_T
BetaCoV/England/02/2020|EPI_ISL_407073	16177_T
BetaCoV/England/02/2020|EPI_ISL_407073	16178_C
BetaCoV/England/02/2020|EPI_ISL_407073	16179_A
BetaCoV/England/02/2020|EPI_ISL_407073	16180_A							1
BetaCoV/England/02/2020|EPI_ISL_407073	16181_G
BetaCoV/England/02/2020|EPI_ISL_407073	16182_G
BetaCoV/England/02/2020|EPI_ISL_407073	16183_T
BetaCoV/England/02/2020|EPI_ISL_407073	16184_A
BetaCoV/England/02/2020|EPI_ISL_407073	16185_T
BetaCoV/England/02/2020|EPI_ISL_407073	16186_T	3						1
BetaCoV/England/02/2020|EPI_ISL_407073	16187_G
BetaCoV/England/02/2020|EPI_ISL_407073	16188_G
BetaCoV/England/02/2020|EPI_ISL_407073	16189_G
BetaCoV/England/02/2020|EPI_ISL_407073	16190_A							1
BetaCoV/England/02/2020|EPI_ISL_407073	16191_A
BetaCoV/England/02/2020|EPI_ISL_407073	16192_C
BetaCoV/England/02/2020|EPI_ISL_407073	16193_C
BetaCoV/England/02/2020|EPI_ISL_407073	16194_T
BetaCoV/England/02/2020|EPI_ISL_407073	16195_G			1						1
BetaCoV/England/02/2020|EPI_ISL_407073	16196_A
BetaCoV/England/02/2020|EPI_ISL_407073	16197_G							1
BetaCoV/England/02/2020|EPI_ISL_407073	16198_T
BetaCoV/England/02/2020|EPI_ISL_407073	16199_T
BetaCoV/England/02/2020|EPI_ISL_407073	16200_T
BetaCoV/England/02/2020|EPI_ISL_407073	16201_T
BetaCoV/England/02/2020|EPI_ISL_407073	16202_A
BetaCoV/England/02/2020|EPI_ISL_407073	16203_T
BetaCoV/England/02/2020|EPI_ISL_407073	16204_G
BetaCoV/England/02/2020|EPI_ISL_407073	16205_A
BetaCoV/England/02/2020|EPI_ISL_407073	16206_G
BetaCoV/England/02/2020|EPI_ISL_407073	16207_G			1						1
BetaCoV/England/02/2020|EPI_ISL_407073	16208_C
BetaCoV/England/02/2020|EPI_ISL_407073	16209_T
BetaCoV/England/02/2020|EPI_ISL_407073	16210_A
BetaCoV/England/02/2020|EPI_ISL_407073	16211_T
BetaCoV/England/02/2020|EPI_ISL_407073	16212_G
BetaCoV/England/02/2020|EPI_ISL_407073	16213_T
BetaCoV/England/02/2020|EPI_ISL_407073	16214_A
BetaCoV/England/02/2020|EPI_ISL_407073	16215_C
BetaCoV/England/02/2020|EPI_ISL_407073	16216_A
BetaCoV/England/02/2020|EPI_ISL_407073	16217_C			1						1
BetaCoV/England/02/2020|EPI_ISL_407073	16218_A
BetaCoV/England/02/2020|EPI_ISL_407073	16219_C							1
BetaCoV/England/02/2020|EPI_ISL_407073	16220_C
BetaCoV/England/02/2020|EPI_ISL_407073	16221_G
BetaCoV/England/02/2020|EPI_ISL_407073	16222_C
BetaCoV/England/02/2020|EPI_ISL_407073	16223_A
BetaCoV/England/02/2020|EPI_ISL_407073	16224_T
BetaCoV/England/02/2020|EPI_ISL_407073	16225_A
BetaCoV/England/02/2020|EPI_ISL_407073	16226_C
BetaCoV/England/02/2020|EPI_ISL_407073	16227_A
BetaCoV/England/02/2020|EPI_ISL_407073	16228_G
BetaCoV/England/02/2020|EPI_ISL_407073	16229_T			1						1
BetaCoV/England/02/2020|EPI_ISL_407073	16230_C
BetaCoV/England/02/2020|EPI_ISL_407073	16231_T
BetaCoV/England/02/2020|EPI_ISL_407073	16232_T	3						1
BetaCoV/England/02/2020|EPI_ISL_407073	16233_A
BetaCoV/England/02/2020|EPI_ISL_407073	16234_C
BetaCoV/England/02/2020|EPI_ISL_407073	16235_A
BetaCoV/England/02/2020|EPI_ISL_407073	16236_G
BetaCoV/England/02/2020|EPI_ISL_407073	16237_G
BetaCoV/England/02/2020|EPI_ISL_407073	16238_C
BetaCoV/England/02/2020|EPI_ISL_407073	16239_T							1
BetaCoV/England/02/2020|EPI_ISL_407073	16240_G
BetaCoV/England/02/2020|EPI_ISL_407073	16241_T
BetaCoV/England/02/2020|EPI_ISL_407073	16242_T
BetaCoV/England/02/2020|EPI_ISL_407073	16243_G
BetaCoV/England/02/2020|EPI_ISL_407073	16244_G
BetaCoV/England/02/2020|EPI_ISL_407073	16245_G
BetaCoV/England/02/2020|EPI_ISL_407073	16246_G
BetaCoV/England/02/2020|EPI_ISL_407073	16247_C
BetaCoV/England/02/2020|EPI_ISL_407073	16248_T
BetaCoV/England/02/2020|EPI_ISL_407073	16249_T
BetaCoV/England/02/2020|EPI_ISL_407073	16250_G
BetaCoV/England/02/2020|EPI_ISL_407073	16251_T
BetaCoV/England/02/2020|EPI_ISL_407073	16252_G
BetaCoV/England/02/2020|EPI_ISL_407073	16253_T
BetaCoV/England/02/2020|EPI_ISL_407073	16254_T
BetaCoV/England/02/2020|EPI_ISL_407073	16255_C
BetaCoV/England/02/2020|EPI_ISL_407073	16256_T
BetaCoV/England/02/2020|EPI_ISL_407073	16257_T
BetaCoV/England/02/2020|EPI_ISL_407073	16258_T
BetaCoV/England/02/2020|EPI_ISL_407073	16259_G
BetaCoV/England/02/2020|EPI_ISL_407073	16260_C			1						1
BetaCoV/England/02/2020|EPI_ISL_407073	16261_A							1
BetaCoV/England/02/2020|EPI_ISL_407073	16262_A
BetaCoV/England/02/2020|EPI_ISL_407073	16263_T
BetaCoV/England/02/2020|EPI_ISL_407073	16264_T
BetaCoV/England/02/2020|EPI_ISL_407073	16265_C
BetaCoV/England/02/2020|EPI_ISL_407073	16266_A
BetaCoV/England/02/2020|EPI_ISL_407073	16267_C
BetaCoV/England/02/2020|EPI_ISL_407073	16268_A
BetaCoV/England/02/2020|EPI_ISL_407073	16269_G
BetaCoV/England/02/2020|EPI_ISL_407073	16270_A			1						1
BetaCoV/England/02/2020|EPI_ISL_407073	16271_C
BetaCoV/England/02/2020|EPI_ISL_407073	16272_T
BetaCoV/England/02/2020|EPI_ISL_407073	16273_T
BetaCoV/England/02/2020|EPI_ISL_407073	16274_C
BetaCoV/England/02/2020|EPI_ISL_407073	16275_A
BetaCoV/England/02/2020|EPI_ISL_407073	16276_T
BetaCoV/England/02/2020|EPI_ISL_407073	16277_T
BetaCoV/England/02/2020|EPI_ISL_407073	16278_A
BetaCoV/England/02/2020|EPI_ISL_407073	16279_A	14						3
BetaCoV/England/02/2020|EPI_ISL_407073	16280_G							1
BetaCoV/England/02/2020|EPI_ISL_407073	16281_A
BetaCoV/England/02/2020|EPI_ISL_407073	16282_T
BetaCoV/England/02/2020|EPI_ISL_407073	16283_G									1
BetaCoV/England/02/2020|EPI_ISL_407073	16284_T
BetaCoV/England/02/2020|EPI_ISL_407073	16285_G
BetaCoV/England/02/2020|EPI_ISL_407073	16286_G			2						1
BetaCoV/England/02/2020|EPI_ISL_407073	16287_T
BetaCoV/England/02/2020|EPI_ISL_407073	16288_G							1
BetaCoV/England/02/2020|EPI_ISL_407073	16289_C							1
BetaCoV/England/02/2020|EPI_ISL_407073	16290_T
BetaCoV/England/02/2020|EPI_ISL_407073	16291_T							1
BetaCoV/England/02/2020|EPI_ISL_407073	16292_G
BetaCoV/England/02/2020|EPI_ISL_407073	16293_C
BetaCoV/England/02/2020|EPI_ISL_407073	16294_A
BetaCoV/England/02/2020|EPI_ISL_407073	16295_T
BetaCoV/England/02/2020|EPI_ISL_407073	16296_A
BetaCoV/England/02/2020|EPI_ISL_407073	16297_C					1						1
BetaCoV/England/02/2020|EPI_ISL_407073	16298_G									1
BetaCoV/England/02/2020|EPI_ISL_407073	16299_T			2						1
BetaCoV/England/02/2020|EPI_ISL_407073	16300_A
BetaCoV/England/02/2020|EPI_ISL_407073	16301_G
BetaCoV/England/02/2020|EPI_ISL_407073	16302_A
BetaCoV/England/02/2020|EPI_ISL_407073	16303_C
BetaCoV/England/02/2020|EPI_ISL_407073	16304_C
BetaCoV/England/02/2020|EPI_ISL_407073	16305_A									1
BetaCoV/England/02/2020|EPI_ISL_407073	16306_T
BetaCoV/England/02/2020|EPI_ISL_407073	16307_T							1
BetaCoV/England/02/2020|EPI_ISL_407073	16308_C			4						1
BetaCoV/England/02/2020|EPI_ISL_407073	16309_T							2		1
BetaCoV/England/02/2020|EPI_ISL_407073	16310_T									1
BetaCoV/England/02/2020|EPI_ISL_407073	16311_A
BetaCoV/England/02/2020|EPI_ISL_407073	16312_T
BetaCoV/England/02/2020|EPI_ISL_407073	16313_G							1		1
BetaCoV/England/02/2020|EPI_ISL_407073	16314_T
BetaCoV/England/02/2020|EPI_ISL_407073	16315_T
BetaCoV/England/02/2020|EPI_ISL_407073	16316_G			5						3
BetaCoV/England/02/2020|EPI_ISL_407073	16317_T
BetaCoV/England/02/2020|EPI_ISL_407073	16318_A							1
BetaCoV/England/02/2020|EPI_ISL_407073	16319_A									1
BetaCoV/England/02/2020|EPI_ISL_407073	16320_A
BetaCoV/England/02/2020|EPI_ISL_407073	16321_T
BetaCoV/England/02/2020|EPI_ISL_407073	16322_G			2				1		1
BetaCoV/England/02/2020|EPI_ISL_407073	16323_C
BetaCoV/England/02/2020|EPI_ISL_407073	16324_T							1
BetaCoV/England/02/2020|EPI_ISL_407073	16325_G									1
BetaCoV/England/02/2020|EPI_ISL_407073	16326_T
BetaCoV/England/02/2020|EPI_ISL_407073	16327_T							1
BetaCoV/England/02/2020|EPI_ISL_407073	16328_A			1						1
BetaCoV/England/02/2020|EPI_ISL_407073	16329_C
BetaCoV/England/02/2020|EPI_ISL_407073	16330_G
BetaCoV/England/02/2020|EPI_ISL_407073	16331_A
BetaCoV/England/02/2020|EPI_ISL_407073	16332_C
BetaCoV/England/02/2020|EPI_ISL_407073	16333_C
BetaCoV/England/02/2020|EPI_ISL_407073	16334_A
BetaCoV/England/02/2020|EPI_ISL_407073	16335_T
BetaCoV/England/02/2020|EPI_ISL_407073	16336_G			3						2
BetaCoV/England/02/2020|EPI_ISL_407073	16337_T									1
BetaCoV/England/02/2020|EPI_ISL_407073	16338_C
BetaCoV/England/02/2020|EPI_ISL_407073	16339_A
BetaCoV/England/02/2020|EPI_ISL_407073	16340_T			2						1
BetaCoV/England/02/2020|EPI_ISL_407073	16341_A									1
BetaCoV/England/02/2020|EPI_ISL_407073	16342_T
BetaCoV/England/02/2020|EPI_ISL_407073	16343_C
BetaCoV/England/02/2020|EPI_ISL_407073	16344_A
BetaCoV/England/02/2020|EPI_ISL_407073	16345_A
BetaCoV/England/02/2020|EPI_ISL_407073	16346_C
BetaCoV/England/02/2020|EPI_ISL_407073	16347_A									1
BetaCoV/England/02/2020|EPI_ISL_407073	16348_T
BetaCoV/England/02/2020|EPI_ISL_407073	16349_C
BetaCoV/England/02/2020|EPI_ISL_407073	16350_A			2						1
BetaCoV/England/02/2020|EPI_ISL_407073	16351_C							1
BetaCoV/England/02/2020|EPI_ISL_407073	16352_A
BetaCoV/England/02/2020|EPI_ISL_407073	16353_T
BetaCoV/England/02/2020|EPI_ISL_407073	16354_A							1
BetaCoV/England/02/2020|EPI_ISL_407073	16355_A	14						2
BetaCoV/England/02/2020|EPI_ISL_407073	16356_A
BetaCoV/England/02/2020|EPI_ISL_407073	16357_T							1
BetaCoV/England/02/2020|EPI_ISL_407073	16358_T
BetaCoV/England/02/2020|EPI_ISL_407073	16359_A
BetaCoV/England/02/2020|EPI_ISL_407073	16360_G			3						2
BetaCoV/England/02/2020|EPI_ISL_407073	16361_T									1
BetaCoV/England/02/2020|EPI_ISL_407073	16362_C
BetaCoV/England/02/2020|EPI_ISL_407073	16363_T							1
BetaCoV/England/02/2020|EPI_ISL_407073	16364_T
BetaCoV/England/02/2020|EPI_ISL_407073	16365_G			1						1
BetaCoV/England/02/2020|EPI_ISL_407073	16366_T
BetaCoV/England/02/2020|EPI_ISL_407073	16367_C
BetaCoV/England/02/2020|EPI_ISL_407073	16368_T
BetaCoV/England/02/2020|EPI_ISL_407073	16369_G
BetaCoV/England/02/2020|EPI_ISL_407073	16370_T
BetaCoV/England/02/2020|EPI_ISL_407073	16371_T
BetaCoV/England/02/2020|EPI_ISL_407073	16372_A							1
BetaCoV/England/02/2020|EPI_ISL_407073	16373_A			1						1
BetaCoV/England/02/2020|EPI_ISL_407073	16374_T
BetaCoV/England/02/2020|EPI_ISL_407073	16375_C
BetaCoV/England/02/2020|EPI_ISL_407073	16376_C
BetaCoV/England/02/2020|EPI_ISL_407073	16377_G							1		1
BetaCoV/England/02/2020|EPI_ISL_407073	16378_T			2						1
BetaCoV/England/02/2020|EPI_ISL_407073	16379_A
BetaCoV/England/02/2020|EPI_ISL_407073	16380_T
BetaCoV/England/02/2020|EPI_ISL_407073	16381_G
BetaCoV/England/02/2020|EPI_ISL_407073	16382_T
BetaCoV/England/02/2020|EPI_ISL_407073	16383_T							1
BetaCoV/England/02/2020|EPI_ISL_407073	16384_T
BetaCoV/England/02/2020|EPI_ISL_407073	16385_G
BetaCoV/England/02/2020|EPI_ISL_407073	16386_C
BetaCoV/England/02/2020|EPI_ISL_407073	16387_A							1
BetaCoV/England/02/2020|EPI_ISL_407073	16388_A
BetaCoV/England/02/2020|EPI_ISL_407073	16389_T
BetaCoV/England/02/2020|EPI_ISL_407073	16390_G
BetaCoV/England/02/2020|EPI_ISL_407073	16391_C
BetaCoV/England/02/2020|EPI_ISL_407073	16392_T							1
BetaCoV/England/02/2020|EPI_ISL_407073	16393_C							1
BetaCoV/England/02/2020|EPI_ISL_407073	16394_C							1
BetaCoV/England/02/2020|EPI_ISL_407073	16395_A
BetaCoV/England/02/2020|EPI_ISL_407073	16396_G
BetaCoV/England/02/2020|EPI_ISL_407073	16397_G
BetaCoV/England/02/2020|EPI_ISL_407073	16398_T
BetaCoV/England/02/2020|EPI_ISL_407073	16399_T
BetaCoV/England/02/2020|EPI_ISL_407073	16400_G			7				1		7
BetaCoV/England/02/2020|EPI_ISL_407073	16401_T
BetaCoV/England/02/2020|EPI_ISL_407073	16402_G							1
BetaCoV/England/02/2020|EPI_ISL_407073	16403_A
BetaCoV/England/02/2020|EPI_ISL_407073	16404_T
BetaCoV/England/02/2020|EPI_ISL_407073	16405_G
BetaCoV/England/02/2020|EPI_ISL_407073	16406_T
BetaCoV/England/02/2020|EPI_ISL_407073	16407_C							1
BetaCoV/England/02/2020|EPI_ISL_407073	16408_A
BetaCoV/England/02/2020|EPI_ISL_407073	16409_C							1
BetaCoV/England/02/2020|EPI_ISL_407073	16410_A
BetaCoV/England/02/2020|EPI_ISL_407073	16411_G
BetaCoV/England/02/2020|EPI_ISL_407073	16412_A
BetaCoV/England/02/2020|EPI_ISL_407073	16413_T
BetaCoV/England/02/2020|EPI_ISL_407073	16414_G			2						2
BetaCoV/England/02/2020|EPI_ISL_407073	16415_T							1
BetaCoV/England/02/2020|EPI_ISL_407073	16416_G							1
BetaCoV/England/02/2020|EPI_ISL_407073	16417_A
BetaCoV/England/02/2020|EPI_ISL_407073	16418_C
BetaCoV/England/02/2020|EPI_ISL_407073	16419_T
BetaCoV/England/02/2020|EPI_ISL_407073	16420_C
BetaCoV/England/02/2020|EPI_ISL_407073	16421_A
BetaCoV/England/02/2020|EPI_ISL_407073	16422_A
BetaCoV/England/02/2020|EPI_ISL_407073	16423_C
BetaCoV/England/02/2020|EPI_ISL_407073	16424_T			1						1
BetaCoV/England/02/2020|EPI_ISL_407073	16425_T
BetaCoV/England/02/2020|EPI_ISL_407073	16426_T
BetaCoV/England/02/2020|EPI_ISL_407073	16427_A
BetaCoV/England/02/2020|EPI_ISL_407073	16428_C
BetaCoV/England/02/2020|EPI_ISL_407073	16429_T
BetaCoV/England/02/2020|EPI_ISL_407073	16430_T
BetaCoV/England/02/2020|EPI_ISL_407073	16431_A
BetaCoV/England/02/2020|EPI_ISL_407073	16432_G
BetaCoV/England/02/2020|EPI_ISL_407073	16433_G	22						3
BetaCoV/England/02/2020|EPI_ISL_407073	16434_A
BetaCoV/England/02/2020|EPI_ISL_407073	16435_G							2
BetaCoV/England/02/2020|EPI_ISL_407073	16436_G			1				1		1
BetaCoV/England/02/2020|EPI_ISL_407073	16437_T
BetaCoV/England/02/2020|EPI_ISL_407073	16438_A							1
BetaCoV/England/02/2020|EPI_ISL_407073	16439_T
BetaCoV/England/02/2020|EPI_ISL_407073	16440_G
BetaCoV/England/02/2020|EPI_ISL_407073	16441_A
BetaCoV/England/02/2020|EPI_ISL_407073	16442_G
BetaCoV/England/02/2020|EPI_ISL_407073	16443_C
BetaCoV/England/02/2020|EPI_ISL_407073	16444_T
BetaCoV/England/02/2020|EPI_ISL_407073	16445_A
BetaCoV/England/02/2020|EPI_ISL_407073	16446_T
BetaCoV/England/02/2020|EPI_ISL_407073	16447_T							1
BetaCoV/England/02/2020|EPI_ISL_407073	16448_A
BetaCoV/England/02/2020|EPI_ISL_407073	16449_T
BetaCoV/England/02/2020|EPI_ISL_407073	16450_T
BetaCoV/England/02/2020|EPI_ISL_407073	16451_G
BetaCoV/England/02/2020|EPI_ISL_407073	16452_T
BetaCoV/England/02/2020|EPI_ISL_407073	16453_A
BetaCoV/England/02/2020|EPI_ISL_407073	16454_A
BetaCoV/England/02/2020|EPI_ISL_407073	16455_A
BetaCoV/England/02/2020|EPI_ISL_407073	16456_T
BetaCoV/England/02/2020|EPI_ISL_407073	16457_C
BetaCoV/England/02/2020|EPI_ISL_407073	16458_A
BetaCoV/England/02/2020|EPI_ISL_407073	16459_C
BetaCoV/England/02/2020|EPI_ISL_407073	16460_A			1						1
BetaCoV/England/02/2020|EPI_ISL_407073	16461_T							1
BetaCoV/England/02/2020|EPI_ISL_407073	16462_A
BetaCoV/England/02/2020|EPI_ISL_407073	16463_A
BetaCoV/England/02/2020|EPI_ISL_407073	16464_A
BetaCoV/England/02/2020|EPI_ISL_407073	16465_C
BetaCoV/England/02/2020|EPI_ISL_407073	16466_C							2
BetaCoV/England/02/2020|EPI_ISL_407073	16467_A							2
BetaCoV/England/02/2020|EPI_ISL_407073	16468_C
BetaCoV/England/02/2020|EPI_ISL_407073	16469_C
BetaCoV/England/02/2020|EPI_ISL_407073	16470_C
BetaCoV/England/02/2020|EPI_ISL_407073	16471_A
BetaCoV/England/02/2020|EPI_ISL_407073	16472_T
BetaCoV/England/02/2020|EPI_ISL_407073	16473_T							1
BetaCoV/England/02/2020|EPI_ISL_407073	16474_A
BetaCoV/England/02/2020|EPI_ISL_407073	16475_G			1						1
BetaCoV/England/02/2020|EPI_ISL_407073	16476_T
BetaCoV/England/02/2020|EPI_ISL_407073	16477_T							1
BetaCoV/England/02/2020|EPI_ISL_407073	16478_T
BetaCoV/England/02/2020|EPI_ISL_407073	16479_T
BetaCoV/England/02/2020|EPI_ISL_407073	16480_C
BetaCoV/England/02/2020|EPI_ISL_407073	16481_C
BetaCoV/England/02/2020|EPI_ISL_407073	16482_A
BetaCoV/England/02/2020|EPI_ISL_407073	16483_T
BetaCoV/England/02/2020|EPI_ISL_407073	16484_T
BetaCoV/England/02/2020|EPI_ISL_407073	16485_G			3				1		2
BetaCoV/England/02/2020|EPI_ISL_407073	16486_T							1
BetaCoV/England/02/2020|EPI_ISL_407073	16487_G									1
BetaCoV/England/02/2020|EPI_ISL_407073	16488_T
BetaCoV/England/02/2020|EPI_ISL_407073	16489_G
BetaCoV/England/02/2020|EPI_ISL_407073	16490_C			1				1		1
BetaCoV/England/02/2020|EPI_ISL_407073	16491_T
BetaCoV/England/02/2020|EPI_ISL_407073	16492_A
BetaCoV/England/02/2020|EPI_ISL_407073	16493_A
BetaCoV/England/02/2020|EPI_ISL_407073	16494_T
BetaCoV/England/02/2020|EPI_ISL_407073	16495_G							1
BetaCoV/England/02/2020|EPI_ISL_407073	16496_G
BetaCoV/England/02/2020|EPI_ISL_407073	16497_A
BetaCoV/England/02/2020|EPI_ISL_407073	16498_C
BetaCoV/England/02/2020|EPI_ISL_407073	16499_A
BetaCoV/England/02/2020|EPI_ISL_407073	16500_A
BetaCoV/England/02/2020|EPI_ISL_407073	16501_G			2						2
BetaCoV/England/02/2020|EPI_ISL_407073	16502_T
BetaCoV/England/02/2020|EPI_ISL_407073	16503_T	6						1
BetaCoV/England/02/2020|EPI_ISL_407073	16504_T
BetaCoV/England/02/2020|EPI_ISL_407073	16505_T									2
BetaCoV/England/02/2020|EPI_ISL_407073	16506_T									1
BetaCoV/England/02/2020|EPI_ISL_407073	16507_G
BetaCoV/England/02/2020|EPI_ISL_407073	16508_G			7						3
BetaCoV/England/02/2020|EPI_ISL_407073	16509_T									1
BetaCoV/England/02/2020|EPI_ISL_407073	16510_T
BetaCoV/England/02/2020|EPI_ISL_407073	16511_T
BetaCoV/England/02/2020|EPI_ISL_407073	16512_A
BetaCoV/England/02/2020|EPI_ISL_407073	16513_T
BetaCoV/England/02/2020|EPI_ISL_407073	16514_A							1
BetaCoV/England/02/2020|EPI_ISL_407073	16515_T
BetaCoV/England/02/2020|EPI_ISL_407073	16516_A
BetaCoV/England/02/2020|EPI_ISL_407073	16517_A			2						2
BetaCoV/England/02/2020|EPI_ISL_407073	16518_A
BetaCoV/England/02/2020|EPI_ISL_407073	16519_A
BetaCoV/England/02/2020|EPI_ISL_407073	16520_A
BetaCoV/England/02/2020|EPI_ISL_407073	16521_T
BetaCoV/England/02/2020|EPI_ISL_407073	16522_A
BetaCoV/England/02/2020|EPI_ISL_407073	16523_C									1
BetaCoV/England/02/2020|EPI_ISL_407073	16524_A
BetaCoV/England/02/2020|EPI_ISL_407073	16525_T			2						1
BetaCoV/England/02/2020|EPI_ISL_407073	16526_G
BetaCoV/England/02/2020|EPI_ISL_407073	16527_T
BetaCoV/England/02/2020|EPI_ISL_407073	16528_G
BetaCoV/England/02/2020|EPI_ISL_407073	16529_T
BetaCoV/England/02/2020|EPI_ISL_407073	16530_T							2
BetaCoV/England/02/2020|EPI_ISL_407073	16531_G
BetaCoV/England/02/2020|EPI_ISL_407073	16532_G			1						1
BetaCoV/England/02/2020|EPI_ISL_407073	16533_T
BetaCoV/England/02/2020|EPI_ISL_407073	16534_A
BetaCoV/England/02/2020|EPI_ISL_407073	16535_G
BetaCoV/England/02/2020|EPI_ISL_407073	16536_C							1
BetaCoV/England/02/2020|EPI_ISL_407073	16537_G							2
BetaCoV/England/02/2020|EPI_ISL_407073	16538_A
BetaCoV/England/02/2020|EPI_ISL_407073	16539_T
BetaCoV/England/02/2020|EPI_ISL_407073	16540_A					2						1
BetaCoV/England/02/2020|EPI_ISL_407073	16541_A
BetaCoV/England/02/2020|EPI_ISL_407073	16542_T
BetaCoV/England/02/2020|EPI_ISL_407073	16543_G			1						1
BetaCoV/England/02/2020|EPI_ISL_407073	16544_T
BetaCoV/England/02/2020|EPI_ISL_407073	16545_T
BetaCoV/England/02/2020|EPI_ISL_407073	16546_A
BetaCoV/England/02/2020|EPI_ISL_407073	16547_C
BetaCoV/England/02/2020|EPI_ISL_407073	16548_T
BetaCoV/England/02/2020|EPI_ISL_407073	16549_G
BetaCoV/England/02/2020|EPI_ISL_407073	16550_A
BetaCoV/England/02/2020|EPI_ISL_407073	16551_C
BetaCoV/England/02/2020|EPI_ISL_407073	16552_T
BetaCoV/England/02/2020|EPI_ISL_407073	16553_T
BetaCoV/England/02/2020|EPI_ISL_407073	16554_T	18						4
BetaCoV/England/02/2020|EPI_ISL_407073	16555_A
BetaCoV/England/02/2020|EPI_ISL_407073	16556_A
BetaCoV/England/02/2020|EPI_ISL_407073	16557_T
BetaCoV/England/02/2020|EPI_ISL_407073	16558_G							1
BetaCoV/England/02/2020|EPI_ISL_407073	16559_C
BetaCoV/England/02/2020|EPI_ISL_407073	16560_A
BetaCoV/England/02/2020|EPI_ISL_407073	16561_A
BetaCoV/England/02/2020|EPI_ISL_407073	16562_T
BetaCoV/England/02/2020|EPI_ISL_407073	16563_T
BetaCoV/England/02/2020|EPI_ISL_407073	16564_G											1
BetaCoV/England/02/2020|EPI_ISL_407073	16565_C
BetaCoV/England/02/2020|EPI_ISL_407073	16566_A
BetaCoV/England/02/2020|EPI_ISL_407073	16567_A
BetaCoV/England/02/2020|EPI_ISL_407073	16568_C
BetaCoV/England/02/2020|EPI_ISL_407073	16569_A
BetaCoV/England/02/2020|EPI_ISL_407073	16570_T
BetaCoV/England/02/2020|EPI_ISL_407073	16571_G
BetaCoV/England/02/2020|EPI_ISL_407073	16572_T
BetaCoV/England/02/2020|EPI_ISL_407073	16573_G
BetaCoV/England/02/2020|EPI_ISL_407073	16574_A
BetaCoV/England/02/2020|EPI_ISL_407073	16575_C
BetaCoV/England/02/2020|EPI_ISL_407073	16576_T							2
BetaCoV/England/02/2020|EPI_ISL_407073	16577_G							1
BetaCoV/England/02/2020|EPI_ISL_407073	16578_G
BetaCoV/England/02/2020|EPI_ISL_407073	16579_A
BetaCoV/England/02/2020|EPI_ISL_407073	16580_C
BetaCoV/England/02/2020|EPI_ISL_407073	16581_A
BetaCoV/England/02/2020|EPI_ISL_407073	16582_A							2
BetaCoV/England/02/2020|EPI_ISL_407073	16583_A
BetaCoV/England/02/2020|EPI_ISL_407073	16584_T
BetaCoV/England/02/2020|EPI_ISL_407073	16585_G
BetaCoV/England/02/2020|EPI_ISL_407073	16586_C
BetaCoV/England/02/2020|EPI_ISL_407073	16587_T
BetaCoV/England/02/2020|EPI_ISL_407073	16588_G							1
BetaCoV/England/02/2020|EPI_ISL_407073	16589_G			5						4
BetaCoV/England/02/2020|EPI_ISL_407073	16590_T
BetaCoV/England/02/2020|EPI_ISL_407073	16591_G									1
BetaCoV/England/02/2020|EPI_ISL_407073	16592_A
BetaCoV/England/02/2020|EPI_ISL_407073	16593_T
BetaCoV/England/02/2020|EPI_ISL_407073	16594_T							1
BetaCoV/England/02/2020|EPI_ISL_407073	16595_A
BetaCoV/England/02/2020|EPI_ISL_407073	16596_C							1		1
BetaCoV/England/02/2020|EPI_ISL_407073	16597_A			2						1
BetaCoV/England/02/2020|EPI_ISL_407073	16598_T							1
BetaCoV/England/02/2020|EPI_ISL_407073	16599_T	5						2
BetaCoV/England/02/2020|EPI_ISL_407073	16600_T							1
BetaCoV/England/02/2020|EPI_ISL_407073	16601_T					1						1
BetaCoV/England/02/2020|EPI_ISL_407073	16602_A
BetaCoV/England/02/2020|EPI_ISL_407073	16603_G			1				1		1
BetaCoV/England/02/2020|EPI_ISL_407073	16604_C
BetaCoV/England/02/2020|EPI_ISL_407073	16605_T
BetaCoV/England/02/2020|EPI_ISL_407073	16606_A
BetaCoV/England/02/2020|EPI_ISL_407073	16607_A
BetaCoV/England/02/2020|EPI_ISL_407073	16608_C
BetaCoV/England/02/2020|EPI_ISL_407073	16609_A			1						1
BetaCoV/England/02/2020|EPI_ISL_407073	16610_C
BetaCoV/England/02/2020|EPI_ISL_407073	16611_C
BetaCoV/England/02/2020|EPI_ISL_407073	16612_T
BetaCoV/England/02/2020|EPI_ISL_407073	16613_G			1						1
BetaCoV/England/02/2020|EPI_ISL_407073	16614_T
BetaCoV/England/02/2020|EPI_ISL_407073	16615_A							2
BetaCoV/England/02/2020|EPI_ISL_407073	16616_C
BetaCoV/England/02/2020|EPI_ISL_407073	16617_T
BetaCoV/England/02/2020|EPI_ISL_407073	16618_G
BetaCoV/England/02/2020|EPI_ISL_407073	16619_A
BetaCoV/England/02/2020|EPI_ISL_407073	16620_A			1				1		1
BetaCoV/England/02/2020|EPI_ISL_407073	16621_A
BetaCoV/England/02/2020|EPI_ISL_407073	16622_G
BetaCoV/England/02/2020|EPI_ISL_407073	16623_A
BetaCoV/England/02/2020|EPI_ISL_407073	16624_C
BetaCoV/England/02/2020|EPI_ISL_407073	16625_T
BetaCoV/England/02/2020|EPI_ISL_407073	16626_C
BetaCoV/England/02/2020|EPI_ISL_407073	16627_A
BetaCoV/England/02/2020|EPI_ISL_407073	16628_A							1
BetaCoV/England/02/2020|EPI_ISL_407073	16629_G
BetaCoV/England/02/2020|EPI_ISL_407073	16630_C
BetaCoV/England/02/2020|EPI_ISL_407073	16631_T
BetaCoV/England/02/2020|EPI_ISL_407073	16632_T
BetaCoV/England/02/2020|EPI_ISL_407073	16633_T
BetaCoV/England/02/2020|EPI_ISL_407073	16634_T
BetaCoV/England/02/2020|EPI_ISL_407073	16635_T
BetaCoV/England/02/2020|EPI_ISL_407073	16636_G
BetaCoV/England/02/2020|EPI_ISL_407073	16637_C
BetaCoV/England/02/2020|EPI_ISL_407073	16638_A
BetaCoV/England/02/2020|EPI_ISL_407073	16639_G			1				1		1
BetaCoV/England/02/2020|EPI_ISL_407073	16640_C
BetaCoV/England/02/2020|EPI_ISL_407073	16641_A	15						4
BetaCoV/England/02/2020|EPI_ISL_407073	16642_G							1
BetaCoV/England/02/2020|EPI_ISL_407073	16643_A
BetaCoV/England/02/2020|EPI_ISL_407073	16644_A
BetaCoV/England/02/2020|EPI_ISL_407073	16645_A
BetaCoV/England/02/2020|EPI_ISL_407073	16646_C
BetaCoV/England/02/2020|EPI_ISL_407073	16647_G							1
BetaCoV/England/02/2020|EPI_ISL_407073	16648_C
BetaCoV/England/02/2020|EPI_ISL_407073	16649_T
BetaCoV/England/02/2020|EPI_ISL_407073	16650_C
BetaCoV/England/02/2020|EPI_ISL_407073	16651_A
BetaCoV/England/02/2020|EPI_ISL_407073	16652_A							1
BetaCoV/England/02/2020|EPI_ISL_407073	16653_A							1
BetaCoV/England/02/2020|EPI_ISL_407073	16654_G
BetaCoV/England/02/2020|EPI_ISL_407073	16655_C
BetaCoV/England/02/2020|EPI_ISL_407073	16656_T
BetaCoV/England/02/2020|EPI_ISL_407073	16657_A
BetaCoV/England/02/2020|EPI_ISL_407073	16658_C
BetaCoV/England/02/2020|EPI_ISL_407073	16659_T							1
BetaCoV/England/02/2020|EPI_ISL_407073	16660_G
BetaCoV/England/02/2020|EPI_ISL_407073	16661_A
BetaCoV/England/02/2020|EPI_ISL_407073	16662_G
BetaCoV/England/02/2020|EPI_ISL_407073	16663_G
BetaCoV/England/02/2020|EPI_ISL_407073	16664_A
BetaCoV/England/02/2020|EPI_ISL_407073	16665_G
BetaCoV/England/02/2020|EPI_ISL_407073	16666_A
BetaCoV/England/02/2020|EPI_ISL_407073	16667_C
BetaCoV/England/02/2020|EPI_ISL_407073	16668_A
BetaCoV/England/02/2020|EPI_ISL_407073	16669_T			2						2
BetaCoV/England/02/2020|EPI_ISL_407073	16670_T
BetaCoV/England/02/2020|EPI_ISL_407073	16671_T
BetaCoV/England/02/2020|EPI_ISL_407073	16672_A
BetaCoV/England/02/2020|EPI_ISL_407073	16673_A
BetaCoV/England/02/2020|EPI_ISL_407073	16674_A
BetaCoV/England/02/2020|EPI_ISL_407073	16675_C
BetaCoV/England/02/2020|EPI_ISL_407073	16676_T
BetaCoV/England/02/2020|EPI_ISL_407073	16677_G
BetaCoV/England/02/2020|EPI_ISL_407073	16678_T
BetaCoV/England/02/2020|EPI_ISL_407073	16679_C
BetaCoV/England/02/2020|EPI_ISL_407073	16680_T
BetaCoV/England/02/2020|EPI_ISL_407073	16681_T
BetaCoV/England/02/2020|EPI_ISL_407073	16682_A									1
BetaCoV/England/02/2020|EPI_ISL_407073	16683_T							1
BetaCoV/England/02/2020|EPI_ISL_407073	16684_G
BetaCoV/England/02/2020|EPI_ISL_407073	16685_G			3						2
BetaCoV/England/02/2020|EPI_ISL_407073	16686_T
BetaCoV/England/02/2020|EPI_ISL_407073	16687_A
BetaCoV/England/02/2020|EPI_ISL_407073	16688_T
BetaCoV/England/02/2020|EPI_ISL_407073	16689_T							1
BetaCoV/England/02/2020|EPI_ISL_407073	16690_G
BetaCoV/England/02/2020|EPI_ISL_407073	16691_C
BetaCoV/England/02/2020|EPI_ISL_407073	16692_T
BetaCoV/England/02/2020|EPI_ISL_407073	16693_A
BetaCoV/England/02/2020|EPI_ISL_407073	16694_C
BetaCoV/England/02/2020|EPI_ISL_407073	16695_T
BetaCoV/England/02/2020|EPI_ISL_407073	16696_G			1						1
BetaCoV/England/02/2020|EPI_ISL_407073	16697_T
BetaCoV/England/02/2020|EPI_ISL_407073	16698_A
BetaCoV/England/02/2020|EPI_ISL_407073	16699_C
BetaCoV/England/02/2020|EPI_ISL_407073	16700_G	4						1
BetaCoV/England/02/2020|EPI_ISL_407073	16701_T							1
BetaCoV/England/02/2020|EPI_ISL_407073	16702_G
BetaCoV/England/02/2020|EPI_ISL_407073	16703_A
BetaCoV/England/02/2020|EPI_ISL_407073	16704_A
BetaCoV/England/02/2020|EPI_ISL_407073	16705_G
BetaCoV/England/02/2020|EPI_ISL_407073	16706_T			1						1
BetaCoV/England/02/2020|EPI_ISL_407073	16707_G
BetaCoV/England/02/2020|EPI_ISL_407073	16708_C
BetaCoV/England/02/2020|EPI_ISL_407073	16709_T
BetaCoV/England/02/2020|EPI_ISL_407073	16710_G
BetaCoV/England/02/2020|EPI_ISL_407073	16711_T
BetaCoV/England/02/2020|EPI_ISL_407073	16712_C
BetaCoV/England/02/2020|EPI_ISL_407073	16713_T
BetaCoV/England/02/2020|EPI_ISL_407073	16714_G
BetaCoV/England/02/2020|EPI_ISL_407073	16715_A
BetaCoV/England/02/2020|EPI_ISL_407073	16716_C
BetaCoV/England/02/2020|EPI_ISL_407073	16717_A
BetaCoV/England/02/2020|EPI_ISL_407073	16718_G									1
BetaCoV/England/02/2020|EPI_ISL_407073	16719_A									1
BetaCoV/England/02/2020|EPI_ISL_407073	16720_G			4						1
BetaCoV/England/02/2020|EPI_ISL_407073	16721_A
BetaCoV/England/02/2020|EPI_ISL_407073	16722_A
BetaCoV/England/02/2020|EPI_ISL_407073	16723_T									1
BetaCoV/England/02/2020|EPI_ISL_407073	16724_T
BetaCoV/England/02/2020|EPI_ISL_407073	16725_A
BetaCoV/England/02/2020|EPI_ISL_407073	16726_C
BetaCoV/England/02/2020|EPI_ISL_407073	16727_A
BetaCoV/England/02/2020|EPI_ISL_407073	16728_T
BetaCoV/England/02/2020|EPI_ISL_407073	16729_C
BetaCoV/England/02/2020|EPI_ISL_407073	16730_T
BetaCoV/England/02/2020|EPI_ISL_407073	16731_T
BetaCoV/England/02/2020|EPI_ISL_407073	16732_T
BetaCoV/England/02/2020|EPI_ISL_407073	16733_C							1
BetaCoV/England/02/2020|EPI_ISL_407073	16734_A
BetaCoV/England/02/2020|EPI_ISL_407073	16735_T
BetaCoV/England/02/2020|EPI_ISL_407073	16736_G			4						3
BetaCoV/England/02/2020|EPI_ISL_407073	16737_G							1
BetaCoV/England/02/2020|EPI_ISL_407073	16738_G							2		1
BetaCoV/England/02/2020|EPI_ISL_407073	16739_A
BetaCoV/England/02/2020|EPI_ISL_407073	16740_A							3
BetaCoV/England/02/2020|EPI_ISL_407073	16741_G
BetaCoV/England/02/2020|EPI_ISL_407073	16742_T
BetaCoV/England/02/2020|EPI_ISL_407073	16743_T							1
BetaCoV/England/02/2020|EPI_ISL_407073	16744_G							1
BetaCoV/England/02/2020|EPI_ISL_407073	16745_G	22		1				3		1
BetaCoV/England/02/2020|EPI_ISL_407073	16746_T
BetaCoV/England/02/2020|EPI_ISL_407073	16747_A							1
BetaCoV/England/02/2020|EPI_ISL_407073	16748_A
BetaCoV/England/02/2020|EPI_ISL_407073	16749_A							1
BetaCoV/England/02/2020|EPI_ISL_407073	16750_C
BetaCoV/England/02/2020|EPI_ISL_407073	16751_C
BetaCoV/England/02/2020|EPI_ISL_407073	16752_T
BetaCoV/England/02/2020|EPI_ISL_407073	16753_A							1
BetaCoV/England/02/2020|EPI_ISL_407073	16754_G			2						1
BetaCoV/England/02/2020|EPI_ISL_407073	16755_A									1
BetaCoV/England/02/2020|EPI_ISL_407073	16756_C
BetaCoV/England/02/2020|EPI_ISL_407073	16757_C							2
BetaCoV/England/02/2020|EPI_ISL_407073	16758_A					1		1				1
BetaCoV/England/02/2020|EPI_ISL_407073	16759_C
BetaCoV/England/02/2020|EPI_ISL_407073	16760_C							1
BetaCoV/England/02/2020|EPI_ISL_407073	16761_A
BetaCoV/England/02/2020|EPI_ISL_407073	16762_C			2						1
BetaCoV/England/02/2020|EPI_ISL_407073	16763_T
BetaCoV/England/02/2020|EPI_ISL_407073	16764_T									1
BetaCoV/England/02/2020|EPI_ISL_407073	16765_A
BetaCoV/England/02/2020|EPI_ISL_407073	16766_A
BetaCoV/England/02/2020|EPI_ISL_407073	16767_C
BetaCoV/England/02/2020|EPI_ISL_407073	16768_C			2						1
BetaCoV/England/02/2020|EPI_ISL_407073	16769_G									1
BetaCoV/England/02/2020|EPI_ISL_407073	16770_A
BetaCoV/England/02/2020|EPI_ISL_407073	16771_A
BetaCoV/England/02/2020|EPI_ISL_407073	16772_A
BetaCoV/England/02/2020|EPI_ISL_407073	16773_T
BetaCoV/England/02/2020|EPI_ISL_407073	16774_T			1						1
BetaCoV/England/02/2020|EPI_ISL_407073	16775_A
BetaCoV/England/02/2020|EPI_ISL_407073	16776_T
BetaCoV/England/02/2020|EPI_ISL_407073	16777_G
BetaCoV/England/02/2020|EPI_ISL_407073	16778_T
BetaCoV/England/02/2020|EPI_ISL_407073	16779_C
BetaCoV/England/02/2020|EPI_ISL_407073	16780_T
BetaCoV/England/02/2020|EPI_ISL_407073	16781_T
BetaCoV/England/02/2020|EPI_ISL_407073	16782_T
BetaCoV/England/02/2020|EPI_ISL_407073	16783_A
BetaCoV/England/02/2020|EPI_ISL_407073	16784_C							1
BetaCoV/England/02/2020|EPI_ISL_407073	16785_T							2
BetaCoV/England/02/2020|EPI_ISL_407073	16786_G							1
BetaCoV/England/02/2020|EPI_ISL_407073	16787_G
BetaCoV/England/02/2020|EPI_ISL_407073	16788_T
BetaCoV/England/02/2020|EPI_ISL_407073	16789_T
BetaCoV/England/02/2020|EPI_ISL_407073	16790_A			2						1
BetaCoV/England/02/2020|EPI_ISL_407073	16791_T
BetaCoV/England/02/2020|EPI_ISL_407073	16792_C
BetaCoV/England/02/2020|EPI_ISL_407073	16793_G									1
BetaCoV/England/02/2020|EPI_ISL_407073	16794_T
BetaCoV/England/02/2020|EPI_ISL_407073	16795_G									1
BetaCoV/England/02/2020|EPI_ISL_407073	16796_T
BetaCoV/England/02/2020|EPI_ISL_407073	16797_A			5						4
BetaCoV/England/02/2020|EPI_ISL_407073	16798_A
BetaCoV/England/02/2020|EPI_ISL_407073	16799_C
BetaCoV/England/02/2020|EPI_ISL_407073	16800_T
BetaCoV/England/02/2020|EPI_ISL_407073	16801_A
BetaCoV/England/02/2020|EPI_ISL_407073	16802_A
BetaCoV/England/02/2020|EPI_ISL_407073	16803_A
BetaCoV/England/02/2020|EPI_ISL_407073	16804_A			1						1
BetaCoV/England/02/2020|EPI_ISL_407073	16805_A
BetaCoV/England/02/2020|EPI_ISL_407073	16806_C
BetaCoV/England/02/2020|EPI_ISL_407073	16807_A
BetaCoV/England/02/2020|EPI_ISL_407073	16808_G									1
BetaCoV/England/02/2020|EPI_ISL_407073	16809_T									2
BetaCoV/England/02/2020|EPI_ISL_407073	16810_A
BetaCoV/England/02/2020|EPI_ISL_407073	16811_A			6						3
BetaCoV/England/02/2020|EPI_ISL_407073	16812_A	7						2
BetaCoV/England/02/2020|EPI_ISL_407073	16813_G							1
BetaCoV/England/02/2020|EPI_ISL_407073	16814_T
BetaCoV/England/02/2020|EPI_ISL_407073	16815_A
BetaCoV/England/02/2020|EPI_ISL_407073	16816_C
BetaCoV/England/02/2020|EPI_ISL_407073	16817_A
BetaCoV/England/02/2020|EPI_ISL_407073	16818_A							1
BetaCoV/England/02/2020|EPI_ISL_407073	16819_A
BetaCoV/England/02/2020|EPI_ISL_407073	16820_T
BetaCoV/England/02/2020|EPI_ISL_407073	16821_A							1
BetaCoV/England/02/2020|EPI_ISL_407073	16822_G
BetaCoV/England/02/2020|EPI_ISL_407073	16823_G
BetaCoV/England/02/2020|EPI_ISL_407073	16824_A
BetaCoV/England/02/2020|EPI_ISL_407073	16825_G
BetaCoV/England/02/2020|EPI_ISL_407073	16826_A			3						1
BetaCoV/England/02/2020|EPI_ISL_407073	16827_G									1
BetaCoV/England/02/2020|EPI_ISL_407073	16828_T									1
BetaCoV/England/02/2020|EPI_ISL_407073	16829_A
BetaCoV/England/02/2020|EPI_ISL_407073	16830_C
BetaCoV/England/02/2020|EPI_ISL_407073	16831_A
BetaCoV/England/02/2020|EPI_ISL_407073	16832_C
BetaCoV/England/02/2020|EPI_ISL_407073	16833_C
BetaCoV/England/02/2020|EPI_ISL_407073	16834_T
BetaCoV/England/02/2020|EPI_ISL_407073	16835_T
BetaCoV/England/02/2020|EPI_ISL_407073	16836_T
BetaCoV/England/02/2020|EPI_ISL_407073	16837_G
BetaCoV/England/02/2020|EPI_ISL_407073	16838_A
BetaCoV/England/02/2020|EPI_ISL_407073	16839_A			1				1		1
BetaCoV/England/02/2020|EPI_ISL_407073	16840_A
BetaCoV/England/02/2020|EPI_ISL_407073	16841_A
BetaCoV/England/02/2020|EPI_ISL_407073	16842_A
BetaCoV/England/02/2020|EPI_ISL_407073	16843_G
BetaCoV/England/02/2020|EPI_ISL_407073	16844_G
BetaCoV/England/02/2020|EPI_ISL_407073	16845_T
BetaCoV/England/02/2020|EPI_ISL_407073	16846_G
BetaCoV/England/02/2020|EPI_ISL_407073	16847_A
BetaCoV/England/02/2020|EPI_ISL_407073	16848_C
BetaCoV/England/02/2020|EPI_ISL_407073	16849_T
BetaCoV/England/02/2020|EPI_ISL_407073	16850_A
BetaCoV/England/02/2020|EPI_ISL_407073	16851_T			1						1
BetaCoV/England/02/2020|EPI_ISL_407073	16852_G
BetaCoV/England/02/2020|EPI_ISL_407073	16853_G
BetaCoV/England/02/2020|EPI_ISL_407073	16854_T
BetaCoV/England/02/2020|EPI_ISL_407073	16855_G							1
BetaCoV/England/02/2020|EPI_ISL_407073	16856_A					1						1
BetaCoV/England/02/2020|EPI_ISL_407073	16857_T
BetaCoV/England/02/2020|EPI_ISL_407073	16858_G
BetaCoV/England/02/2020|EPI_ISL_407073	16859_C
BetaCoV/England/02/2020|EPI_ISL_407073	16860_T
BetaCoV/England/02/2020|EPI_ISL_407073	16861_G			3						1
BetaCoV/England/02/2020|EPI_ISL_407073	16862_T									1
BetaCoV/England/02/2020|EPI_ISL_407073	16863_T									1
BetaCoV/England/02/2020|EPI_ISL_407073	16864_G
BetaCoV/England/02/2020|EPI_ISL_407073	16865_T
BetaCoV/England/02/2020|EPI_ISL_407073	16866_T
BetaCoV/England/02/2020|EPI_ISL_407073	16867_T							1
BetaCoV/England/02/2020|EPI_ISL_407073	16868_A
BetaCoV/England/02/2020|EPI_ISL_407073	16869_C
BetaCoV/England/02/2020|EPI_ISL_407073	16870_C
BetaCoV/England/02/2020|EPI_ISL_407073	16871_G
BetaCoV/England/02/2020|EPI_ISL_407073	16872_A									2
BetaCoV/England/02/2020|EPI_ISL_407073	16873_G
BetaCoV/England/02/2020|EPI_ISL_407073	16874_G									3
BetaCoV/England/02/2020|EPI_ISL_407073	16875_T			11						5
BetaCoV/England/02/2020|EPI_ISL_407073	16876_A
BetaCoV/England/02/2020|EPI_ISL_407073	16877_C									1
BetaCoV/England/02/2020|EPI_ISL_407073	16878_A
BetaCoV/England/02/2020|EPI_ISL_407073	16879_A
BetaCoV/England/02/2020|EPI_ISL_407073	16880_C
BetaCoV/England/02/2020|EPI_ISL_407073	16881_A
BetaCoV/England/02/2020|EPI_ISL_407073	16882_A
BetaCoV/England/02/2020|EPI_ISL_407073	16883_C							1
BetaCoV/England/02/2020|EPI_ISL_407073	16884_T
BetaCoV/England/02/2020|EPI_ISL_407073	16885_T
BetaCoV/England/02/2020|EPI_ISL_407073	16886_A
BetaCoV/England/02/2020|EPI_ISL_407073	16887_C			3				1		3
BetaCoV/England/02/2020|EPI_ISL_407073	16888_A
BetaCoV/England/02/2020|EPI_ISL_407073	16889_A
BetaCoV/England/02/2020|EPI_ISL_407073	16890_A
BetaCoV/England/02/2020|EPI_ISL_407073	16891_T			2						1
BetaCoV/England/02/2020|EPI_ISL_407073	16892_T	5						1		1
BetaCoV/England/02/2020|EPI_ISL_407073	16893_A
BetaCoV/England/02/2020|EPI_ISL_407073	16894_A							1
BetaCoV/England/02/2020|EPI_ISL_407073	16895_A
BetaCoV/England/02/2020|EPI_ISL_407073	16896_T			5						2
BetaCoV/England/02/2020|EPI_ISL_407073	16897_G							1		1
BetaCoV/England/02/2020|EPI_ISL_407073	16898_T									1
BetaCoV/England/02/2020|EPI_ISL_407073	16899_T							2		1
BetaCoV/England/02/2020|EPI_ISL_407073	16900_G							2
BetaCoV/England/02/2020|EPI_ISL_407073	16901_G							1
BetaCoV/England/02/2020|EPI_ISL_407073	16902_T			2						1
BetaCoV/England/02/2020|EPI_ISL_407073	16903_G
BetaCoV/England/02/2020|EPI_ISL_407073	16904_A
BetaCoV/England/02/2020|EPI_ISL_407073	16905_T									1
BetaCoV/England/02/2020|EPI_ISL_407073	16906_T							1
BetaCoV/England/02/2020|EPI_ISL_407073	16907_A
BetaCoV/England/02/2020|EPI_ISL_407073	16908_T							1
BetaCoV/England/02/2020|EPI_ISL_407073	16909_T
BetaCoV/England/02/2020|EPI_ISL_407073	16910_T									1
BetaCoV/England/02/2020|EPI_ISL_407073	16911_T							1
BetaCoV/England/02/2020|EPI_ISL_407073	16912_G			9						7
BetaCoV/England/02/2020|EPI_ISL_407073	16913_T
BetaCoV/England/02/2020|EPI_ISL_407073	16914_G
BetaCoV/England/02/2020|EPI_ISL_407073	16915_C									1
BetaCoV/England/02/2020|EPI_ISL_407073	16916_T			2						1
BetaCoV/England/02/2020|EPI_ISL_407073	16917_G									1
BetaCoV/England/02/2020|EPI_ISL_407073	16918_A
BetaCoV/England/02/2020|EPI_ISL_407073	16919_C
BetaCoV/England/02/2020|EPI_ISL_407073	16920_A
BetaCoV/England/02/2020|EPI_ISL_407073	16921_T
BetaCoV/England/02/2020|EPI_ISL_407073	16922_C
BetaCoV/England/02/2020|EPI_ISL_407073	16923_A
BetaCoV/England/02/2020|EPI_ISL_407073	16924_C
BetaCoV/England/02/2020|EPI_ISL_407073	16925_A
BetaCoV/England/02/2020|EPI_ISL_407073	16926_T							1
BetaCoV/England/02/2020|EPI_ISL_407073	16927_A
BetaCoV/England/02/2020|EPI_ISL_407073	16928_C							1
BetaCoV/England/02/2020|EPI_ISL_407073	16929_A
BetaCoV/England/02/2020|EPI_ISL_407073	16930_G			3						3
BetaCoV/England/02/2020|EPI_ISL_407073	16931_T
BetaCoV/England/02/2020|EPI_ISL_407073	16932_A							1
BetaCoV/England/02/2020|EPI_ISL_407073	16933_A	26						3
BetaCoV/England/02/2020|EPI_ISL_407073	16934_T
BetaCoV/England/02/2020|EPI_ISL_407073	16935_G
BetaCoV/England/02/2020|EPI_ISL_407073	16936_C			2						1
BetaCoV/England/02/2020|EPI_ISL_407073	16937_C							1
BetaCoV/England/02/2020|EPI_ISL_407073	16938_A									1
BetaCoV/England/02/2020|EPI_ISL_407073	16939_T
BetaCoV/England/02/2020|EPI_ISL_407073	16940_T							2
BetaCoV/England/02/2020|EPI_ISL_407073	16941_A
BetaCoV/England/02/2020|EPI_ISL_407073	16942_A
BetaCoV/England/02/2020|EPI_ISL_407073	16943_G			2				1		2
BetaCoV/England/02/2020|EPI_ISL_407073	16944_T
BetaCoV/England/02/2020|EPI_ISL_407073	16945_G
BetaCoV/England/02/2020|EPI_ISL_407073	16946_C
BetaCoV/England/02/2020|EPI_ISL_407073	16947_A
BetaCoV/England/02/2020|EPI_ISL_407073	16948_C			1						1
BetaCoV/England/02/2020|EPI_ISL_407073	16949_C
BetaCoV/England/02/2020|EPI_ISL_407073	16950_T
BetaCoV/England/02/2020|EPI_ISL_407073	16951_A
BetaCoV/England/02/2020|EPI_ISL_407073	16952_C
BetaCoV/England/02/2020|EPI_ISL_407073	16953_A
BetaCoV/England/02/2020|EPI_ISL_407073	16954_C							1
BetaCoV/England/02/2020|EPI_ISL_407073	16955_T
BetaCoV/England/02/2020|EPI_ISL_407073	16956_A
BetaCoV/England/02/2020|EPI_ISL_407073	16957_G							1
BetaCoV/England/02/2020|EPI_ISL_407073	16958_T
BetaCoV/England/02/2020|EPI_ISL_407073	16959_G			1						1
BetaCoV/England/02/2020|EPI_ISL_407073	16960_C
BetaCoV/England/02/2020|EPI_ISL_407073	16961_C
BetaCoV/England/02/2020|EPI_ISL_407073	16962_A
BetaCoV/England/02/2020|EPI_ISL_407073	16963_C
BetaCoV/England/02/2020|EPI_ISL_407073	16964_A
BetaCoV/England/02/2020|EPI_ISL_407073	16965_A							2
BetaCoV/England/02/2020|EPI_ISL_407073	16966_G
BetaCoV/England/02/2020|EPI_ISL_407073	16967_A							1
BetaCoV/England/02/2020|EPI_ISL_407073	16968_G
BetaCoV/England/02/2020|EPI_ISL_407073	16969_C
BetaCoV/England/02/2020|EPI_ISL_407073	16970_A
BetaCoV/England/02/2020|EPI_ISL_407073	16971_C			1						1
BetaCoV/England/02/2020|EPI_ISL_407073	16972_T
BetaCoV/England/02/2020|EPI_ISL_407073	16973_A							1
BetaCoV/England/02/2020|EPI_ISL_407073	16974_T
BetaCoV/England/02/2020|EPI_ISL_407073	16975_G			1						1
BetaCoV/England/02/2020|EPI_ISL_407073	16976_T
BetaCoV/England/02/2020|EPI_ISL_407073	16977_T	6						2
BetaCoV/England/02/2020|EPI_ISL_407073	16978_A							1
BetaCoV/England/02/2020|EPI_ISL_407073	16979_G
BetaCoV/England/02/2020|EPI_ISL_407073	16980_A							1
BetaCoV/England/02/2020|EPI_ISL_407073	16981_A
BetaCoV/England/02/2020|EPI_ISL_407073	16982_T
BetaCoV/England/02/2020|EPI_ISL_407073	16983_T
BetaCoV/England/02/2020|EPI_ISL_407073	16984_A							1
BetaCoV/England/02/2020|EPI_ISL_407073	16985_C			2						1
BetaCoV/England/02/2020|EPI_ISL_407073	16986_T
BetaCoV/England/02/2020|EPI_ISL_407073	16987_G
BetaCoV/England/02/2020|EPI_ISL_407073	16988_G									1
BetaCoV/England/02/2020|EPI_ISL_407073	16989_C
BetaCoV/England/02/2020|EPI_ISL_407073	16990_T
BetaCoV/England/02/2020|EPI_ISL_407073	16991_T							1
BetaCoV/England/02/2020|EPI_ISL_407073	16992_A			1						1
BetaCoV/England/02/2020|EPI_ISL_407073	16993_T
BetaCoV/England/02/2020|EPI_ISL_407073	16994_A
BetaCoV/England/02/2020|EPI_ISL_407073	16995_C
BetaCoV/England/02/2020|EPI_ISL_407073	16996_C
BetaCoV/England/02/2020|EPI_ISL_407073	16997_C
BetaCoV/England/02/2020|EPI_ISL_407073	16998_A			4						1
BetaCoV/England/02/2020|EPI_ISL_407073	16999_A					3				1		1
BetaCoV/England/02/2020|EPI_ISL_407073	17000_C									1
BetaCoV/England/02/2020|EPI_ISL_407073	17001_A									1
BetaCoV/England/02/2020|EPI_ISL_407073	17002_C
BetaCoV/England/02/2020|EPI_ISL_407073	17003_T
BetaCoV/England/02/2020|EPI_ISL_407073	17004_C											1
BetaCoV/England/02/2020|EPI_ISL_407073	17005_A
BetaCoV/England/02/2020|EPI_ISL_407073	17006_A									1
BetaCoV/England/02/2020|EPI_ISL_407073	17007_T									1
BetaCoV/England/02/2020|EPI_ISL_407073	17008_A
BetaCoV/England/02/2020|EPI_ISL_407073	17009_T			4						2
BetaCoV/England/02/2020|EPI_ISL_407073	17010_C
BetaCoV/England/02/2020|EPI_ISL_407073	17011_T
BetaCoV/England/02/2020|EPI_ISL_407073	17012_C							3
BetaCoV/England/02/2020|EPI_ISL_407073	17013_A							1		1
BetaCoV/England/02/2020|EPI_ISL_407073	17014_G			3						1
BetaCoV/England/02/2020|EPI_ISL_407073	17015_A									1
BetaCoV/England/02/2020|EPI_ISL_407073	17016_T
BetaCoV/England/02/2020|EPI_ISL_407073	17017_G							1
BetaCoV/England/02/2020|EPI_ISL_407073	17018_A							1
BetaCoV/England/02/2020|EPI_ISL_407073	17019_G			1						1		1
BetaCoV/England/02/2020|EPI_ISL_407073	17020_T
BetaCoV/England/02/2020|EPI_ISL_407073	17021_T							1
BetaCoV/England/02/2020|EPI_ISL_407073	17022_T
BetaCoV/England/02/2020|EPI_ISL_407073	17023_T
BetaCoV/England/02/2020|EPI_ISL_407073	17024_C
BetaCoV/England/02/2020|EPI_ISL_407073	17025_T
BetaCoV/England/02/2020|EPI_ISL_407073	17026_A							3
BetaCoV/England/02/2020|EPI_ISL_407073	17027_G							1
BetaCoV/England/02/2020|EPI_ISL_407073	17028_C			1						1
BetaCoV/England/02/2020|EPI_ISL_407073	17029_A							1
BetaCoV/England/02/2020|EPI_ISL_407073	17030_A
BetaCoV/England/02/2020|EPI_ISL_407073	17031_T
BetaCoV/England/02/2020|EPI_ISL_407073	17032_G
BetaCoV/England/02/2020|EPI_ISL_407073	17033_T							1
BetaCoV/England/02/2020|EPI_ISL_407073	17034_T
BetaCoV/England/02/2020|EPI_ISL_407073	17035_G							1
BetaCoV/England/02/2020|EPI_ISL_407073	17036_C
BetaCoV/England/02/2020|EPI_ISL_407073	17037_A							1
BetaCoV/England/02/2020|EPI_ISL_407073	17038_A							1
BetaCoV/England/02/2020|EPI_ISL_407073	17039_A
BetaCoV/England/02/2020|EPI_ISL_407073	17040_T
BetaCoV/England/02/2020|EPI_ISL_407073	17041_T
BetaCoV/England/02/2020|EPI_ISL_407073	17042_A
BetaCoV/England/02/2020|EPI_ISL_407073	17043_T
BetaCoV/England/02/2020|EPI_ISL_407073	17044_C
BetaCoV/England/02/2020|EPI_ISL_407073	17045_A
BetaCoV/England/02/2020|EPI_ISL_407073	17046_A							1
BetaCoV/England/02/2020|EPI_ISL_407073	17047_A
BetaCoV/England/02/2020|EPI_ISL_407073	17048_A	35						4
BetaCoV/England/02/2020|EPI_ISL_407073	17049_G							3
BetaCoV/England/02/2020|EPI_ISL_407073	17050_G							1
BetaCoV/England/02/2020|EPI_ISL_407073	17051_T
BetaCoV/England/02/2020|EPI_ISL_407073	17052_T							1
BetaCoV/England/02/2020|EPI_ISL_407073	17053_G
BetaCoV/England/02/2020|EPI_ISL_407073	17054_G			1						1
BetaCoV/England/02/2020|EPI_ISL_407073	17055_T
BetaCoV/England/02/2020|EPI_ISL_407073	17056_A
BetaCoV/England/02/2020|EPI_ISL_407073	17057_T							2
BetaCoV/England/02/2020|EPI_ISL_407073	17058_G							2
BetaCoV/England/02/2020|EPI_ISL_407073	17059_C
BetaCoV/England/02/2020|EPI_ISL_407073	17060_A
BetaCoV/England/02/2020|EPI_ISL_407073	17061_A							2
BetaCoV/England/02/2020|EPI_ISL_407073	17062_A
BetaCoV/England/02/2020|EPI_ISL_407073	17063_A
BetaCoV/England/02/2020|EPI_ISL_407073	17064_G
BetaCoV/England/02/2020|EPI_ISL_407073	17065_T
BetaCoV/England/02/2020|EPI_ISL_407073	17066_A
BetaCoV/England/02/2020|EPI_ISL_407073	17067_T
BetaCoV/England/02/2020|EPI_ISL_407073	17068_T
BetaCoV/England/02/2020|EPI_ISL_407073	17069_C
BetaCoV/England/02/2020|EPI_ISL_407073	17070_T
BetaCoV/England/02/2020|EPI_ISL_407073	17071_A
BetaCoV/England/02/2020|EPI_ISL_407073	17072_C
BetaCoV/England/02/2020|EPI_ISL_407073	17073_A
BetaCoV/England/02/2020|EPI_ISL_407073	17074_C							1
BetaCoV/England/02/2020|EPI_ISL_407073	17075_T							1
BetaCoV/England/02/2020|EPI_ISL_407073	17076_C
BetaCoV/England/02/2020|EPI_ISL_407073	17077_C
BetaCoV/England/02/2020|EPI_ISL_407073	17078_A
BetaCoV/England/02/2020|EPI_ISL_407073	17079_G
BetaCoV/England/02/2020|EPI_ISL_407073	17080_G
BetaCoV/England/02/2020|EPI_ISL_407073	17081_G
BetaCoV/England/02/2020|EPI_ISL_407073	17082_A
BetaCoV/England/02/2020|EPI_ISL_407073	17083_C
BetaCoV/England/02/2020|EPI_ISL_407073	17084_C
BetaCoV/England/02/2020|EPI_ISL_407073	17085_A							1
BetaCoV/England/02/2020|EPI_ISL_407073	17086_C
BetaCoV/England/02/2020|EPI_ISL_407073	17087_C
BetaCoV/England/02/2020|EPI_ISL_407073	17088_T
BetaCoV/England/02/2020|EPI_ISL_407073	17089_G
BetaCoV/England/02/2020|EPI_ISL_407073	17090_G
BetaCoV/England/02/2020|EPI_ISL_407073	17091_T
BetaCoV/England/02/2020|EPI_ISL_407073	17092_A
BetaCoV/England/02/2020|EPI_ISL_407073	17093_C
BetaCoV/England/02/2020|EPI_ISL_407073	17094_T
BetaCoV/England/02/2020|EPI_ISL_407073	17095_G
BetaCoV/England/02/2020|EPI_ISL_407073	17096_G
BetaCoV/England/02/2020|EPI_ISL_407073	17097_T
BetaCoV/England/02/2020|EPI_ISL_407073	17098_A	1						1
BetaCoV/England/02/2020|EPI_ISL_407073	17099_A
BetaCoV/England/02/2020|EPI_ISL_407073	17100_G
BetaCoV/England/02/2020|EPI_ISL_407073	17101_A			1						1
BetaCoV/England/02/2020|EPI_ISL_407073	17102_G
BetaCoV/England/02/2020|EPI_ISL_407073	17103_T
BetaCoV/England/02/2020|EPI_ISL_407073	17104_C
BetaCoV/England/02/2020|EPI_ISL_407073	17105_A
BetaCoV/England/02/2020|EPI_ISL_407073	17106_T
BetaCoV/England/02/2020|EPI_ISL_407073	17107_T
BetaCoV/England/02/2020|EPI_ISL_407073	17108_T			1						1
BetaCoV/England/02/2020|EPI_ISL_407073	17109_T
BetaCoV/England/02/2020|EPI_ISL_407073	17110_G
BetaCoV/England/02/2020|EPI_ISL_407073	17111_C
BetaCoV/England/02/2020|EPI_ISL_407073	17112_T
BetaCoV/England/02/2020|EPI_ISL_407073	17113_A							1
BetaCoV/England/02/2020|EPI_ISL_407073	17114_T
BetaCoV/England/02/2020|EPI_ISL_407073	17115_T
BetaCoV/England/02/2020|EPI_ISL_407073	17116_G
BetaCoV/England/02/2020|EPI_ISL_407073	17117_G
BetaCoV/England/02/2020|EPI_ISL_407073	17118_C
BetaCoV/England/02/2020|EPI_ISL_407073	17119_C
BetaCoV/England/02/2020|EPI_ISL_407073	17120_T
BetaCoV/England/02/2020|EPI_ISL_407073	17121_A
BetaCoV/England/02/2020|EPI_ISL_407073	17122_G
BetaCoV/England/02/2020|EPI_ISL_407073	17123_C
BetaCoV/England/02/2020|EPI_ISL_407073	17124_T
BetaCoV/England/02/2020|EPI_ISL_407073	17125_C									1
BetaCoV/England/02/2020|EPI_ISL_407073	17126_T			3						2
BetaCoV/England/02/2020|EPI_ISL_407073	17127_C
BetaCoV/England/02/2020|EPI_ISL_407073	17128_T
BetaCoV/England/02/2020|EPI_ISL_407073	17129_A
BetaCoV/England/02/2020|EPI_ISL_407073	17130_C
BetaCoV/England/02/2020|EPI_ISL_407073	17131_T
BetaCoV/England/02/2020|EPI_ISL_407073	17132_A
BetaCoV/England/02/2020|EPI_ISL_407073	17133_C
BetaCoV/England/02/2020|EPI_ISL_407073	17134_C
BetaCoV/England/02/2020|EPI_ISL_407073	17135_C
BetaCoV/England/02/2020|EPI_ISL_407073	17136_T
BetaCoV/England/02/2020|EPI_ISL_407073	17137_T			1						1
BetaCoV/England/02/2020|EPI_ISL_407073	17138_C									1
BetaCoV/England/02/2020|EPI_ISL_407073	17139_T							1		1
BetaCoV/England/02/2020|EPI_ISL_407073	17140_G
BetaCoV/England/02/2020|EPI_ISL_407073	17141_C			3						1
BetaCoV/England/02/2020|EPI_ISL_407073	17142_T
BetaCoV/England/02/2020|EPI_ISL_407073	17143_C
BetaCoV/England/02/2020|EPI_ISL_407073	17144_G							1
BetaCoV/England/02/2020|EPI_ISL_407073	17145_C
BetaCoV/England/02/2020|EPI_ISL_407073	17146_A
BetaCoV/England/02/2020|EPI_ISL_407073	17147_T
BetaCoV/England/02/2020|EPI_ISL_407073	17148_A
BetaCoV/England/02/2020|EPI_ISL_407073	17149_G	6						1
BetaCoV/England/02/2020|EPI_ISL_407073	17150_T
BetaCoV/England/02/2020|EPI_ISL_407073	17151_G
BetaCoV/England/02/2020|EPI_ISL_407073	17152_T
BetaCoV/England/02/2020|EPI_ISL_407073	17153_A
BetaCoV/England/02/2020|EPI_ISL_407073	17154_T
BetaCoV/England/02/2020|EPI_ISL_407073	17155_A
BetaCoV/England/02/2020|EPI_ISL_407073	17156_C
BetaCoV/England/02/2020|EPI_ISL_407073	17157_A
BetaCoV/England/02/2020|EPI_ISL_407073	17158_G
BetaCoV/England/02/2020|EPI_ISL_407073	17159_C
BetaCoV/England/02/2020|EPI_ISL_407073	17160_T
BetaCoV/England/02/2020|EPI_ISL_407073	17161_T							1
BetaCoV/England/02/2020|EPI_ISL_407073	17162_G
BetaCoV/England/02/2020|EPI_ISL_407073	17163_C
BetaCoV/England/02/2020|EPI_ISL_407073	17164_T
BetaCoV/England/02/2020|EPI_ISL_407073	17165_C
BetaCoV/England/02/2020|EPI_ISL_407073	17166_T
BetaCoV/England/02/2020|EPI_ISL_407073	17167_C
BetaCoV/England/02/2020|EPI_ISL_407073	17168_A							1
BetaCoV/England/02/2020|EPI_ISL_407073	17169_T
BetaCoV/England/02/2020|EPI_ISL_407073	17170_G
BetaCoV/England/02/2020|EPI_ISL_407073	17171_C
BetaCoV/England/02/2020|EPI_ISL_407073	17172_C
BetaCoV/England/02/2020|EPI_ISL_407073	17173_G
BetaCoV/England/02/2020|EPI_ISL_407073	17174_C
BetaCoV/England/02/2020|EPI_ISL_407073	17175_T
BetaCoV/England/02/2020|EPI_ISL_407073	17176_G
BetaCoV/England/02/2020|EPI_ISL_407073	17177_T
BetaCoV/England/02/2020|EPI_ISL_407073	17178_T
BetaCoV/England/02/2020|EPI_ISL_407073	17179_G
BetaCoV/England/02/2020|EPI_ISL_407073	17180_A
BetaCoV/England/02/2020|EPI_ISL_407073	17181_T
BetaCoV/England/02/2020|EPI_ISL_407073	17182_G
BetaCoV/England/02/2020|EPI_ISL_407073	17183_C
BetaCoV/England/02/2020|EPI_ISL_407073	17184_A
BetaCoV/England/02/2020|EPI_ISL_407073	17185_C
BetaCoV/England/02/2020|EPI_ISL_407073	17186_T
BetaCoV/England/02/2020|EPI_ISL_407073	17187_A
BetaCoV/England/02/2020|EPI_ISL_407073	17188_T
BetaCoV/England/02/2020|EPI_ISL_407073	17189_G			2				1		2
BetaCoV/England/02/2020|EPI_ISL_407073	17190_T
BetaCoV/England/02/2020|EPI_ISL_407073	17191_G
BetaCoV/England/02/2020|EPI_ISL_407073	17192_A							1
BetaCoV/England/02/2020|EPI_ISL_407073	17193_G
BetaCoV/England/02/2020|EPI_ISL_407073	17194_A
BetaCoV/England/02/2020|EPI_ISL_407073	17195_A
BetaCoV/England/02/2020|EPI_ISL_407073	17196_G
BetaCoV/England/02/2020|EPI_ISL_407073	17197_G
BetaCoV/England/02/2020|EPI_ISL_407073	17198_C
BetaCoV/England/02/2020|EPI_ISL_407073	17199_A			1						1
BetaCoV/England/02/2020|EPI_ISL_407073	17200_T
BetaCoV/England/02/2020|EPI_ISL_407073	17201_T
BetaCoV/England/02/2020|EPI_ISL_407073	17202_A
BetaCoV/England/02/2020|EPI_ISL_407073	17203_A			2						2
BetaCoV/England/02/2020|EPI_ISL_407073	17204_A							1
BetaCoV/England/02/2020|EPI_ISL_407073	17205_A
BetaCoV/England/02/2020|EPI_ISL_407073	17206_T
BetaCoV/England/02/2020|EPI_ISL_407073	17207_A
BetaCoV/England/02/2020|EPI_ISL_407073	17208_T
BetaCoV/England/02/2020|EPI_ISL_407073	17209_T
BetaCoV/England/02/2020|EPI_ISL_407073	17210_T			1						1
BetaCoV/England/02/2020|EPI_ISL_407073	17211_G
BetaCoV/England/02/2020|EPI_ISL_407073	17212_C
BetaCoV/England/02/2020|EPI_ISL_407073	17213_C
BetaCoV/England/02/2020|EPI_ISL_407073	17214_T
BetaCoV/England/02/2020|EPI_ISL_407073	17215_A			1						1
BetaCoV/England/02/2020|EPI_ISL_407073	17216_T	9						2
BetaCoV/England/02/2020|EPI_ISL_407073	17217_A
BetaCoV/England/02/2020|EPI_ISL_407073	17218_G
BetaCoV/England/02/2020|EPI_ISL_407073	17219_A			1						1
BetaCoV/England/02/2020|EPI_ISL_407073	17220_T
BetaCoV/England/02/2020|EPI_ISL_407073	17221_A							1
BetaCoV/England/02/2020|EPI_ISL_407073	17222_A
BetaCoV/England/02/2020|EPI_ISL_407073	17223_A
BetaCoV/England/02/2020|EPI_ISL_407073	17224_T
BetaCoV/England/02/2020|EPI_ISL_407073	17225_G			1						1
BetaCoV/England/02/2020|EPI_ISL_407073	17226_T
BetaCoV/England/02/2020|EPI_ISL_407073	17227_A
BetaCoV/England/02/2020|EPI_ISL_407073	17228_G
BetaCoV/England/02/2020|EPI_ISL_407073	17229_T
BetaCoV/England/02/2020|EPI_ISL_407073	17230_A
BetaCoV/England/02/2020|EPI_ISL_407073	17231_G
BetaCoV/England/02/2020|EPI_ISL_407073	17232_A
BetaCoV/England/02/2020|EPI_ISL_407073	17233_A
BetaCoV/England/02/2020|EPI_ISL_407073	17234_T			1						1
BetaCoV/England/02/2020|EPI_ISL_407073	17235_T
BetaCoV/England/02/2020|EPI_ISL_407073	17236_A
BetaCoV/England/02/2020|EPI_ISL_407073	17237_T
BetaCoV/England/02/2020|EPI_ISL_407073	17238_A
BetaCoV/England/02/2020|EPI_ISL_407073	17239_C
BetaCoV/England/02/2020|EPI_ISL_407073	17240_C
BetaCoV/England/02/2020|EPI_ISL_407073	17241_T
BetaCoV/England/02/2020|EPI_ISL_407073	17242_G							1
BetaCoV/England/02/2020|EPI_ISL_407073	17243_C
BetaCoV/England/02/2020|EPI_ISL_407073	17244_A
BetaCoV/England/02/2020|EPI_ISL_407073	17245_C
BetaCoV/England/02/2020|EPI_ISL_407073	17246_G			1				1		1
BetaCoV/England/02/2020|EPI_ISL_407073	17247_T							1
BetaCoV/England/02/2020|EPI_ISL_407073	17248_G
BetaCoV/England/02/2020|EPI_ISL_407073	17249_C
BetaCoV/England/02/2020|EPI_ISL_407073	17250_T
BetaCoV/England/02/2020|EPI_ISL_407073	17251_C
BetaCoV/England/02/2020|EPI_ISL_407073	17252_G
BetaCoV/England/02/2020|EPI_ISL_407073	17253_T
BetaCoV/England/02/2020|EPI_ISL_407073	17254_G
BetaCoV/England/02/2020|EPI_ISL_407073	17255_T
BetaCoV/England/02/2020|EPI_ISL_407073	17256_A							1
BetaCoV/England/02/2020|EPI_ISL_407073	17257_G
BetaCoV/England/02/2020|EPI_ISL_407073	17258_A			2						1
BetaCoV/England/02/2020|EPI_ISL_407073	17259_G									1
BetaCoV/England/02/2020|EPI_ISL_407073	17260_T
BetaCoV/England/02/2020|EPI_ISL_407073	17261_G
BetaCoV/England/02/2020|EPI_ISL_407073	17262_T
BetaCoV/England/02/2020|EPI_ISL_407073	17263_T
BetaCoV/England/02/2020|EPI_ISL_407073	17264_T
BetaCoV/England/02/2020|EPI_ISL_407073	17265_T
BetaCoV/England/02/2020|EPI_ISL_407073	17266_G
BetaCoV/England/02/2020|EPI_ISL_407073	17267_A
BetaCoV/England/02/2020|EPI_ISL_407073	17268_T
BetaCoV/England/02/2020|EPI_ISL_407073	17269_A
BetaCoV/England/02/2020|EPI_ISL_407073	17270_A
BetaCoV/England/02/2020|EPI_ISL_407073	17271_A
BetaCoV/England/02/2020|EPI_ISL_407073	17272_T
BetaCoV/England/02/2020|EPI_ISL_407073	17273_T							1
BetaCoV/England/02/2020|EPI_ISL_407073	17274_C
BetaCoV/England/02/2020|EPI_ISL_407073	17275_A
BetaCoV/England/02/2020|EPI_ISL_407073	17276_A
BetaCoV/England/02/2020|EPI_ISL_407073	17277_A
BetaCoV/England/02/2020|EPI_ISL_407073	17278_G			3						2
BetaCoV/England/02/2020|EPI_ISL_407073	17279_T									1
BetaCoV/England/02/2020|EPI_ISL_407073	17280_G
BetaCoV/England/02/2020|EPI_ISL_407073	17281_A
BetaCoV/England/02/2020|EPI_ISL_407073	17282_A					1						1
BetaCoV/England/02/2020|EPI_ISL_407073	17283_T
BetaCoV/England/02/2020|EPI_ISL_407073	17284_T
BetaCoV/England/02/2020|EPI_ISL_407073	17285_C
BetaCoV/England/02/2020|EPI_ISL_407073	17286_A
BetaCoV/England/02/2020|EPI_ISL_407073	17287_A							1
BetaCoV/England/02/2020|EPI_ISL_407073	17288_C	7						2
BetaCoV/England/02/2020|EPI_ISL_407073	17289_A							1
BetaCoV/England/02/2020|EPI_ISL_407073	17290_T
BetaCoV/England/02/2020|EPI_ISL_407073	17291_T							1
BetaCoV/England/02/2020|EPI_ISL_407073	17292_A
BetaCoV/England/02/2020|EPI_ISL_407073	17293_G
BetaCoV/England/02/2020|EPI_ISL_407073	17294_A
BetaCoV/England/02/2020|EPI_ISL_407073	17295_A
BetaCoV/England/02/2020|EPI_ISL_407073	17296_C
BetaCoV/England/02/2020|EPI_ISL_407073	17297_A							1
BetaCoV/England/02/2020|EPI_ISL_407073	17298_G							2
BetaCoV/England/02/2020|EPI_ISL_407073	17299_T
BetaCoV/England/02/2020|EPI_ISL_407073	17300_A
BetaCoV/England/02/2020|EPI_ISL_407073	17301_T							1
BetaCoV/England/02/2020|EPI_ISL_407073	17302_G							1
BetaCoV/England/02/2020|EPI_ISL_407073	17303_T
BetaCoV/England/02/2020|EPI_ISL_407073	17304_C							1
BetaCoV/England/02/2020|EPI_ISL_407073	17305_T							2
BetaCoV/England/02/2020|EPI_ISL_407073	17306_T
BetaCoV/England/02/2020|EPI_ISL_407073	17307_T							2
BetaCoV/England/02/2020|EPI_ISL_407073	17308_T							1
BetaCoV/England/02/2020|EPI_ISL_407073	17309_G
BetaCoV/England/02/2020|EPI_ISL_407073	17310_T
BetaCoV/England/02/2020|EPI_ISL_407073	17311_A
BetaCoV/England/02/2020|EPI_ISL_407073	17312_C							1
BetaCoV/England/02/2020|EPI_ISL_407073	17313_T							1
BetaCoV/England/02/2020|EPI_ISL_407073	17314_G			1						1
BetaCoV/England/02/2020|EPI_ISL_407073	17315_T							1
BetaCoV/England/02/2020|EPI_ISL_407073	17316_A
BetaCoV/England/02/2020|EPI_ISL_407073	17317_A
BetaCoV/England/02/2020|EPI_ISL_407073	17318_A
BetaCoV/England/02/2020|EPI_ISL_407073	17319_T
BetaCoV/England/02/2020|EPI_ISL_407073	17320_G
BetaCoV/England/02/2020|EPI_ISL_407073	17321_C			1						1
BetaCoV/England/02/2020|EPI_ISL_407073	17322_A
BetaCoV/England/02/2020|EPI_ISL_407073	17323_T
BetaCoV/England/02/2020|EPI_ISL_407073	17324_T							2
BetaCoV/England/02/2020|EPI_ISL_407073	17325_G
BetaCoV/England/02/2020|EPI_ISL_407073	17326_C
BetaCoV/England/02/2020|EPI_ISL_407073	17327_C
BetaCoV/England/02/2020|EPI_ISL_407073	17328_T
BetaCoV/England/02/2020|EPI_ISL_407073	17329_G
BetaCoV/England/02/2020|EPI_ISL_407073	17330_A
BetaCoV/England/02/2020|EPI_ISL_407073	17331_G			1						1
BetaCoV/England/02/2020|EPI_ISL_407073	17332_A
BetaCoV/England/02/2020|EPI_ISL_407073	17333_C
BetaCoV/England/02/2020|EPI_ISL_407073	17334_G	28						3
BetaCoV/England/02/2020|EPI_ISL_407073	17335_A							1
BetaCoV/England/02/2020|EPI_ISL_407073	17336_C							1
BetaCoV/England/02/2020|EPI_ISL_407073	17337_A
BetaCoV/England/02/2020|EPI_ISL_407073	17338_G
BetaCoV/England/02/2020|EPI_ISL_407073	17339_C
BetaCoV/England/02/2020|EPI_ISL_407073	17340_A
BetaCoV/England/02/2020|EPI_ISL_407073	17341_G
BetaCoV/England/02/2020|EPI_ISL_407073	17342_A
BetaCoV/England/02/2020|EPI_ISL_407073	17343_T									1
BetaCoV/England/02/2020|EPI_ISL_407073	17344_A									1
BetaCoV/England/02/2020|EPI_ISL_407073	17345_T			5						2
BetaCoV/England/02/2020|EPI_ISL_407073	17346_A
BetaCoV/England/02/2020|EPI_ISL_407073	17347_G							1		1
BetaCoV/England/02/2020|EPI_ISL_407073	17348_T
BetaCoV/England/02/2020|EPI_ISL_407073	17349_T							1
BetaCoV/England/02/2020|EPI_ISL_407073	17350_G
BetaCoV/England/02/2020|EPI_ISL_407073	17351_T			1						1
BetaCoV/England/02/2020|EPI_ISL_407073	17352_C
BetaCoV/England/02/2020|EPI_ISL_407073	17353_T									1
BetaCoV/England/02/2020|EPI_ISL_407073	17354_T
BetaCoV/England/02/2020|EPI_ISL_407073	17355_T			2				3		1
BetaCoV/England/02/2020|EPI_ISL_407073	17356_G
BetaCoV/England/02/2020|EPI_ISL_407073	17357_A							1
BetaCoV/England/02/2020|EPI_ISL_407073	17358_T
BetaCoV/England/02/2020|EPI_ISL_407073	17359_G			2						1
BetaCoV/England/02/2020|EPI_ISL_407073	17360_A									1
BetaCoV/England/02/2020|EPI_ISL_407073	17361_A
BetaCoV/England/02/2020|EPI_ISL_407073	17362_A									2
BetaCoV/England/02/2020|EPI_ISL_407073	17363_T
BetaCoV/England/02/2020|EPI_ISL_407073	17364_T									2
BetaCoV/England/02/2020|EPI_ISL_407073	17365_T			7						2
BetaCoV/England/02/2020|EPI_ISL_407073	17366_C									1
BetaCoV/England/02/2020|EPI_ISL_407073	17367_A
BetaCoV/England/02/2020|EPI_ISL_407073	17368_A
BetaCoV/England/02/2020|EPI_ISL_407073	17369_T
BetaCoV/England/02/2020|EPI_ISL_407073	17370_G
BetaCoV/England/02/2020|EPI_ISL_407073	17371_G			1				1		1
BetaCoV/England/02/2020|EPI_ISL_407073	17372_C
BetaCoV/England/02/2020|EPI_ISL_407073	17373_C
BetaCoV/England/02/2020|EPI_ISL_407073	17374_A
BetaCoV/England/02/2020|EPI_ISL_407073	17375_C
BetaCoV/England/02/2020|EPI_ISL_407073	17376_A							1
BetaCoV/England/02/2020|EPI_ISL_407073	17377_A
BetaCoV/England/02/2020|EPI_ISL_407073	17378_A
BetaCoV/England/02/2020|EPI_ISL_407073	17379_T
BetaCoV/England/02/2020|EPI_ISL_407073	17380_T	3		2				1		1
BetaCoV/England/02/2020|EPI_ISL_407073	17381_A							1
BetaCoV/England/02/2020|EPI_ISL_407073	17382_T
BetaCoV/England/02/2020|EPI_ISL_407073	17383_G									1
BetaCoV/England/02/2020|EPI_ISL_407073	17384_A
BetaCoV/England/02/2020|EPI_ISL_407073	17385_T
BetaCoV/England/02/2020|EPI_ISL_407073	17386_T
BetaCoV/England/02/2020|EPI_ISL_407073	17387_T
BetaCoV/England/02/2020|EPI_ISL_407073	17388_G
BetaCoV/England/02/2020|EPI_ISL_407073	17389_A
BetaCoV/England/02/2020|EPI_ISL_407073	17390_G
BetaCoV/England/02/2020|EPI_ISL_407073	17391_T
BetaCoV/England/02/2020|EPI_ISL_407073	17392_G
BetaCoV/England/02/2020|EPI_ISL_407073	17393_T
BetaCoV/England/02/2020|EPI_ISL_407073	17394_T
BetaCoV/England/02/2020|EPI_ISL_407073	17395_G
BetaCoV/England/02/2020|EPI_ISL_407073	17396_T
BetaCoV/England/02/2020|EPI_ISL_407073	17397_C
BetaCoV/England/02/2020|EPI_ISL_407073	17398_A
BetaCoV/England/02/2020|EPI_ISL_407073	17399_A
BetaCoV/England/02/2020|EPI_ISL_407073	17400_T
BetaCoV/England/02/2020|EPI_ISL_407073	17401_G
BetaCoV/England/02/2020|EPI_ISL_407073	17402_C
BetaCoV/England/02/2020|EPI_ISL_407073	17403_C
BetaCoV/England/02/2020|EPI_ISL_407073	17404_A
BetaCoV/England/02/2020|EPI_ISL_407073	17405_G
BetaCoV/England/02/2020|EPI_ISL_407073	17406_A
BetaCoV/England/02/2020|EPI_ISL_407073	17407_T
BetaCoV/England/02/2020|EPI_ISL_407073	17408_T							1
BetaCoV/England/02/2020|EPI_ISL_407073	17409_A
BetaCoV/England/02/2020|EPI_ISL_407073	17410_C
BetaCoV/England/02/2020|EPI_ISL_407073	17411_G			2						2
BetaCoV/England/02/2020|EPI_ISL_407073	17412_T							1
BetaCoV/England/02/2020|EPI_ISL_407073	17413_G
BetaCoV/England/02/2020|EPI_ISL_407073	17414_C
BetaCoV/England/02/2020|EPI_ISL_407073	17415_T
BetaCoV/England/02/2020|EPI_ISL_407073	17416_A							1
BetaCoV/England/02/2020|EPI_ISL_407073	17417_A
BetaCoV/England/02/2020|EPI_ISL_407073	17418_G
BetaCoV/England/02/2020|EPI_ISL_407073	17419_C
BetaCoV/England/02/2020|EPI_ISL_407073	17420_A
BetaCoV/England/02/2020|EPI_ISL_407073	17421_C
BetaCoV/England/02/2020|EPI_ISL_407073	17422_T							1
BetaCoV/England/02/2020|EPI_ISL_407073	17423_A
BetaCoV/England/02/2020|EPI_ISL_407073	17424_T
BetaCoV/England/02/2020|EPI_ISL_407073	17425_G
BetaCoV/England/02/2020|EPI_ISL_407073	17426_T
BetaCoV/England/02/2020|EPI_ISL_407073	17427_G
BetaCoV/England/02/2020|EPI_ISL_407073	17428_T
BetaCoV/England/02/2020|EPI_ISL_407073	17429_A
BetaCoV/England/02/2020|EPI_ISL_407073	17430_C							1
BetaCoV/England/02/2020|EPI_ISL_407073	17431_A
BetaCoV/England/02/2020|EPI_ISL_407073	17432_T	11						2
BetaCoV/England/02/2020|EPI_ISL_407073	17433_T							1
BetaCoV/England/02/2020|EPI_ISL_407073	17434_G							2
BetaCoV/England/02/2020|EPI_ISL_407073	17435_G
BetaCoV/England/02/2020|EPI_ISL_407073	17436_C
BetaCoV/England/02/2020|EPI_ISL_407073	17437_G
BetaCoV/England/02/2020|EPI_ISL_407073	17438_A
BetaCoV/England/02/2020|EPI_ISL_407073	17439_C
BetaCoV/England/02/2020|EPI_ISL_407073	17440_C
BetaCoV/England/02/2020|EPI_ISL_407073	17441_C							1
BetaCoV/England/02/2020|EPI_ISL_407073	17442_T
BetaCoV/England/02/2020|EPI_ISL_407073	17443_G
BetaCoV/England/02/2020|EPI_ISL_407073	17444_C
BetaCoV/England/02/2020|EPI_ISL_407073	17445_T
BetaCoV/England/02/2020|EPI_ISL_407073	17446_C							1
BetaCoV/England/02/2020|EPI_ISL_407073	17447_A
BetaCoV/England/02/2020|EPI_ISL_407073	17448_A
BetaCoV/England/02/2020|EPI_ISL_407073	17449_T
BetaCoV/England/02/2020|EPI_ISL_407073	17450_T							1
BetaCoV/England/02/2020|EPI_ISL_407073	17451_A
BetaCoV/England/02/2020|EPI_ISL_407073	17452_C
BetaCoV/England/02/2020|EPI_ISL_407073	17453_C			1						1
BetaCoV/England/02/2020|EPI_ISL_407073	17454_T							1
BetaCoV/England/02/2020|EPI_ISL_407073	17455_G
BetaCoV/England/02/2020|EPI_ISL_407073	17456_C
BetaCoV/England/02/2020|EPI_ISL_407073	17457_A
BetaCoV/England/02/2020|EPI_ISL_407073	17458_C							1
BetaCoV/England/02/2020|EPI_ISL_407073	17459_C
BetaCoV/England/02/2020|EPI_ISL_407073	17460_A
BetaCoV/England/02/2020|EPI_ISL_407073	17461_C
BetaCoV/England/02/2020|EPI_ISL_407073	17462_G							1
BetaCoV/England/02/2020|EPI_ISL_407073	17463_C
BetaCoV/England/02/2020|EPI_ISL_407073	17464_A
BetaCoV/England/02/2020|EPI_ISL_407073	17465_C							1
BetaCoV/England/02/2020|EPI_ISL_407073	17466_A
BetaCoV/England/02/2020|EPI_ISL_407073	17467_T
BetaCoV/England/02/2020|EPI_ISL_407073	17468_T
BetaCoV/England/02/2020|EPI_ISL_407073	17469_G
BetaCoV/England/02/2020|EPI_ISL_407073	17470_C
BetaCoV/England/02/2020|EPI_ISL_407073	17471_T							1
BetaCoV/England/02/2020|EPI_ISL_407073	17472_A							1
BetaCoV/England/02/2020|EPI_ISL_407073	17473_A							1
BetaCoV/England/02/2020|EPI_ISL_407073	17474_C
BetaCoV/England/02/2020|EPI_ISL_407073	17475_T							3
BetaCoV/England/02/2020|EPI_ISL_407073	17476_A					1						1
BetaCoV/England/02/2020|EPI_ISL_407073	17477_A							1
BetaCoV/England/02/2020|EPI_ISL_407073	17478_G							2
BetaCoV/England/02/2020|EPI_ISL_407073	17479_G							3
BetaCoV/England/02/2020|EPI_ISL_407073	17480_G
BetaCoV/England/02/2020|EPI_ISL_407073	17481_C
BetaCoV/England/02/2020|EPI_ISL_407073	17482_A
BetaCoV/England/02/2020|EPI_ISL_407073	17483_C	28						3
BetaCoV/England/02/2020|EPI_ISL_407073	17484_A
BetaCoV/England/02/2020|EPI_ISL_407073	17485_C							1
BetaCoV/England/02/2020|EPI_ISL_407073	17486_T							1
BetaCoV/England/02/2020|EPI_ISL_407073	17487_A							3
BetaCoV/England/02/2020|EPI_ISL_407073	17488_G							1
BetaCoV/England/02/2020|EPI_ISL_407073	17489_A
BetaCoV/England/02/2020|EPI_ISL_407073	17490_A
BetaCoV/England/02/2020|EPI_ISL_407073	17491_C							1
BetaCoV/England/02/2020|EPI_ISL_407073	17492_C
BetaCoV/England/02/2020|EPI_ISL_407073	17493_A
BetaCoV/England/02/2020|EPI_ISL_407073	17494_G
BetaCoV/England/02/2020|EPI_ISL_407073	17495_A			3						2
BetaCoV/England/02/2020|EPI_ISL_407073	17496_A									1
BetaCoV/England/02/2020|EPI_ISL_407073	17497_T									2
BetaCoV/England/02/2020|EPI_ISL_407073	17498_A
BetaCoV/England/02/2020|EPI_ISL_407073	17499_T									1
BetaCoV/England/02/2020|EPI_ISL_407073	17500_T			6						3
BetaCoV/England/02/2020|EPI_ISL_407073	17501_T
BetaCoV/England/02/2020|EPI_ISL_407073	17502_C
BetaCoV/England/02/2020|EPI_ISL_407073	17503_A
BetaCoV/England/02/2020|EPI_ISL_407073	17504_A
BetaCoV/England/02/2020|EPI_ISL_407073	17505_T
BetaCoV/England/02/2020|EPI_ISL_407073	17506_T
BetaCoV/England/02/2020|EPI_ISL_407073	17507_C
BetaCoV/England/02/2020|EPI_ISL_407073	17508_A
BetaCoV/England/02/2020|EPI_ISL_407073	17509_G			3						2
BetaCoV/England/02/2020|EPI_ISL_407073	17510_T
BetaCoV/England/02/2020|EPI_ISL_407073	17511_G									1
BetaCoV/England/02/2020|EPI_ISL_407073	17512_T
BetaCoV/England/02/2020|EPI_ISL_407073	17513_G							1
BetaCoV/England/02/2020|EPI_ISL_407073	17514_T
BetaCoV/England/02/2020|EPI_ISL_407073	17515_A							2
BetaCoV/England/02/2020|EPI_ISL_407073	17516_G							2
BetaCoV/England/02/2020|EPI_ISL_407073	17517_A
BetaCoV/England/02/2020|EPI_ISL_407073	17518_C
BetaCoV/England/02/2020|EPI_ISL_407073	17519_T							1
BetaCoV/England/02/2020|EPI_ISL_407073	17520_T					3						1
BetaCoV/England/02/2020|EPI_ISL_407073	17521_A
BetaCoV/England/02/2020|EPI_ISL_407073	17522_T
BetaCoV/England/02/2020|EPI_ISL_407073	17523_G							1				1
BetaCoV/England/02/2020|EPI_ISL_407073	17524_A							1
BetaCoV/England/02/2020|EPI_ISL_407073	17525_A							1
BetaCoV/England/02/2020|EPI_ISL_407073	17526_A
BetaCoV/England/02/2020|EPI_ISL_407073	17527_A
BetaCoV/England/02/2020|EPI_ISL_407073	17528_C
BetaCoV/England/02/2020|EPI_ISL_407073	17529_T
BetaCoV/England/02/2020|EPI_ISL_407073	17530_A
BetaCoV/England/02/2020|EPI_ISL_407073	17531_T											1
BetaCoV/England/02/2020|EPI_ISL_407073	17532_A							1
BetaCoV/England/02/2020|EPI_ISL_407073	17533_G							1
BetaCoV/England/02/2020|EPI_ISL_407073	17534_G			1				1		1
BetaCoV/England/02/2020|EPI_ISL_407073	17535_T
BetaCoV/England/02/2020|EPI_ISL_407073	17536_C
BetaCoV/England/02/2020|EPI_ISL_407073	17537_C
BetaCoV/England/02/2020|EPI_ISL_407073	17538_A							1
BetaCoV/England/02/2020|EPI_ISL_407073	17539_G
BetaCoV/England/02/2020|EPI_ISL_407073	17540_A
BetaCoV/England/02/2020|EPI_ISL_407073	17541_C
BetaCoV/England/02/2020|EPI_ISL_407073	17542_A
BetaCoV/England/02/2020|EPI_ISL_407073	17543_T
BetaCoV/England/02/2020|EPI_ISL_407073	17544_G							1
BetaCoV/England/02/2020|EPI_ISL_407073	17545_T
BetaCoV/England/02/2020|EPI_ISL_407073	17546_T
BetaCoV/England/02/2020|EPI_ISL_407073	17547_C
BetaCoV/England/02/2020|EPI_ISL_407073	17548_C							1
BetaCoV/England/02/2020|EPI_ISL_407073	17549_T
BetaCoV/England/02/2020|EPI_ISL_407073	17550_C							1
BetaCoV/England/02/2020|EPI_ISL_407073	17551_G	29						4
BetaCoV/England/02/2020|EPI_ISL_407073	17552_G
BetaCoV/England/02/2020|EPI_ISL_407073	17553_A
BetaCoV/England/02/2020|EPI_ISL_407073	17554_A
BetaCoV/England/02/2020|EPI_ISL_407073	17555_C
BetaCoV/England/02/2020|EPI_ISL_407073	17556_T							2
BetaCoV/England/02/2020|EPI_ISL_407073	17557_T
BetaCoV/England/02/2020|EPI_ISL_407073	17558_G							1
BetaCoV/England/02/2020|EPI_ISL_407073	17559_T
BetaCoV/England/02/2020|EPI_ISL_407073	17560_C
BetaCoV/England/02/2020|EPI_ISL_407073	17561_G
BetaCoV/England/02/2020|EPI_ISL_407073	17562_G							1
BetaCoV/England/02/2020|EPI_ISL_407073	17563_C
BetaCoV/England/02/2020|EPI_ISL_407073	17564_G									1
BetaCoV/England/02/2020|EPI_ISL_407073	17565_T
BetaCoV/England/02/2020|EPI_ISL_407073	17566_T
BetaCoV/England/02/2020|EPI_ISL_407073	17567_G			4						3
BetaCoV/England/02/2020|EPI_ISL_407073	17568_T
BetaCoV/England/02/2020|EPI_ISL_407073	17569_C							1
BetaCoV/England/02/2020|EPI_ISL_407073	17570_C
BetaCoV/England/02/2020|EPI_ISL_407073	17571_T
BetaCoV/England/02/2020|EPI_ISL_407073	17572_G			1						1
BetaCoV/England/02/2020|EPI_ISL_407073	17573_C
BetaCoV/England/02/2020|EPI_ISL_407073	17574_T							1
BetaCoV/England/02/2020|EPI_ISL_407073	17575_G
BetaCoV/England/02/2020|EPI_ISL_407073	17576_A
BetaCoV/England/02/2020|EPI_ISL_407073	17577_A							1
BetaCoV/England/02/2020|EPI_ISL_407073	17578_A			2						1
BetaCoV/England/02/2020|EPI_ISL_407073	17579_T
BetaCoV/England/02/2020|EPI_ISL_407073	17580_T
BetaCoV/England/02/2020|EPI_ISL_407073	17581_G									1
BetaCoV/England/02/2020|EPI_ISL_407073	17582_T
BetaCoV/England/02/2020|EPI_ISL_407073	17583_T
BetaCoV/England/02/2020|EPI_ISL_407073	17584_G
BetaCoV/England/02/2020|EPI_ISL_407073	17585_A							1
BetaCoV/England/02/2020|EPI_ISL_407073	17586_C
BetaCoV/England/02/2020|EPI_ISL_407073	17587_A
BetaCoV/England/02/2020|EPI_ISL_407073	17588_C
BetaCoV/England/02/2020|EPI_ISL_407073	17589_T							1
BetaCoV/England/02/2020|EPI_ISL_407073	17590_G									2
BetaCoV/England/02/2020|EPI_ISL_407073	17591_T			4						2
BetaCoV/England/02/2020|EPI_ISL_407073	17592_G	2						1
BetaCoV/England/02/2020|EPI_ISL_407073	17593_A
BetaCoV/England/02/2020|EPI_ISL_407073	17594_G
BetaCoV/England/02/2020|EPI_ISL_407073	17595_T
BetaCoV/England/02/2020|EPI_ISL_407073	17596_G
BetaCoV/England/02/2020|EPI_ISL_407073	17597_C
BetaCoV/England/02/2020|EPI_ISL_407073	17598_T
BetaCoV/England/02/2020|EPI_ISL_407073	17599_T
BetaCoV/England/02/2020|EPI_ISL_407073	17600_T							1
BetaCoV/England/02/2020|EPI_ISL_407073	17601_G
BetaCoV/England/02/2020|EPI_ISL_407073	17602_G
BetaCoV/England/02/2020|EPI_ISL_407073	17603_T
BetaCoV/England/02/2020|EPI_ISL_407073	17604_T
BetaCoV/England/02/2020|EPI_ISL_407073	17605_T
BetaCoV/England/02/2020|EPI_ISL_407073	17606_A
BetaCoV/England/02/2020|EPI_ISL_407073	17607_T
BetaCoV/England/02/2020|EPI_ISL_407073	17608_G
BetaCoV/England/02/2020|EPI_ISL_407073	17609_A			1						1
BetaCoV/England/02/2020|EPI_ISL_407073	17610_T
BetaCoV/England/02/2020|EPI_ISL_407073	17611_A
BetaCoV/England/02/2020|EPI_ISL_407073	17612_A
BetaCoV/England/02/2020|EPI_ISL_407073	17613_T
BetaCoV/England/02/2020|EPI_ISL_407073	17614_A
BetaCoV/England/02/2020|EPI_ISL_407073	17615_A
BetaCoV/England/02/2020|EPI_ISL_407073	17616_G
BetaCoV/England/02/2020|EPI_ISL_407073	17617_C
BetaCoV/England/02/2020|EPI_ISL_407073	17618_T
BetaCoV/England/02/2020|EPI_ISL_407073	17619_T
BetaCoV/England/02/2020|EPI_ISL_407073	17620_A
BetaCoV/England/02/2020|EPI_ISL_407073	17621_A							1
BetaCoV/England/02/2020|EPI_ISL_407073	17622_A							1
BetaCoV/England/02/2020|EPI_ISL_407073	17623_G							1
BetaCoV/England/02/2020|EPI_ISL_407073	17624_C
BetaCoV/England/02/2020|EPI_ISL_407073	17625_A
BetaCoV/England/02/2020|EPI_ISL_407073	17626_C
BetaCoV/England/02/2020|EPI_ISL_407073	17627_A
BetaCoV/England/02/2020|EPI_ISL_407073	17628_T
BetaCoV/England/02/2020|EPI_ISL_407073	17629_A
BetaCoV/England/02/2020|EPI_ISL_407073	17630_A			2				1		2
BetaCoV/England/02/2020|EPI_ISL_407073	17631_A							1
BetaCoV/England/02/2020|EPI_ISL_407073	17632_G
BetaCoV/England/02/2020|EPI_ISL_407073	17633_A
BetaCoV/England/02/2020|EPI_ISL_407073	17634_C
BetaCoV/England/02/2020|EPI_ISL_407073	17635_A
BetaCoV/England/02/2020|EPI_ISL_407073	17636_A
BetaCoV/England/02/2020|EPI_ISL_407073	17637_A
BetaCoV/England/02/2020|EPI_ISL_407073	17638_T
BetaCoV/England/02/2020|EPI_ISL_407073	17639_C
BetaCoV/England/02/2020|EPI_ISL_407073	17640_A
BetaCoV/England/02/2020|EPI_ISL_407073	17641_G							1
BetaCoV/England/02/2020|EPI_ISL_407073	17642_C
BetaCoV/England/02/2020|EPI_ISL_407073	17643_T
BetaCoV/England/02/2020|EPI_ISL_407073	17644_C
BetaCoV/England/02/2020|EPI_ISL_407073	17645_A							2
BetaCoV/England/02/2020|EPI_ISL_407073	17646_A
BetaCoV/England/02/2020|EPI_ISL_407073	17647_T							1
BetaCoV/England/02/2020|EPI_ISL_407073	17648_G							2
BetaCoV/England/02/2020|EPI_ISL_407073	17649_C
BetaCoV/England/02/2020|EPI_ISL_407073	17650_T
BetaCoV/England/02/2020|EPI_ISL_407073	17651_T
BetaCoV/England/02/2020|EPI_ISL_407073	17652_T
BetaCoV/England/02/2020|EPI_ISL_407073	17653_A
BetaCoV/England/02/2020|EPI_ISL_407073	17654_A
BetaCoV/England/02/2020|EPI_ISL_407073	17655_A
BetaCoV/England/02/2020|EPI_ISL_407073	17656_A
BetaCoV/England/02/2020|EPI_ISL_407073	17657_T
BetaCoV/England/02/2020|EPI_ISL_407073	17658_G			1				1		1
BetaCoV/England/02/2020|EPI_ISL_407073	17659_T
BetaCoV/England/02/2020|EPI_ISL_407073	17660_T	31						5
BetaCoV/England/02/2020|EPI_ISL_407073	17661_T							1
BetaCoV/England/02/2020|EPI_ISL_407073	17662_T
BetaCoV/England/02/2020|EPI_ISL_407073	17663_A							1
BetaCoV/England/02/2020|EPI_ISL_407073	17664_T
BetaCoV/England/02/2020|EPI_ISL_407073	17665_A
BetaCoV/England/02/2020|EPI_ISL_407073	17666_A							3
BetaCoV/England/02/2020|EPI_ISL_407073	17667_G
BetaCoV/England/02/2020|EPI_ISL_407073	17668_G							1
BetaCoV/England/02/2020|EPI_ISL_407073	17669_G			1						1
BetaCoV/England/02/2020|EPI_ISL_407073	17670_T
BetaCoV/England/02/2020|EPI_ISL_407073	17671_G
BetaCoV/England/02/2020|EPI_ISL_407073	17672_T
BetaCoV/England/02/2020|EPI_ISL_407073	17673_T
BetaCoV/England/02/2020|EPI_ISL_407073	17674_A							2
BetaCoV/England/02/2020|EPI_ISL_407073	17675_T
BetaCoV/England/02/2020|EPI_ISL_407073	17676_C
BetaCoV/England/02/2020|EPI_ISL_407073	17677_A							1
BetaCoV/England/02/2020|EPI_ISL_407073	17678_C
BetaCoV/England/02/2020|EPI_ISL_407073	17679_G
BetaCoV/England/02/2020|EPI_ISL_407073	17680_C							1
BetaCoV/England/02/2020|EPI_ISL_407073	17681_A
BetaCoV/England/02/2020|EPI_ISL_407073	17682_T
BetaCoV/England/02/2020|EPI_ISL_407073	17683_G							1
BetaCoV/England/02/2020|EPI_ISL_407073	17684_A
BetaCoV/England/02/2020|EPI_ISL_407073	17685_T
BetaCoV/England/02/2020|EPI_ISL_407073	17686_G
BetaCoV/England/02/2020|EPI_ISL_407073	17687_T
BetaCoV/England/02/2020|EPI_ISL_407073	17688_T
BetaCoV/England/02/2020|EPI_ISL_407073	17689_T
BetaCoV/England/02/2020|EPI_ISL_407073	17690_C					1		1				1
BetaCoV/England/02/2020|EPI_ISL_407073	17691_A
BetaCoV/England/02/2020|EPI_ISL_407073	17692_T							2
BetaCoV/England/02/2020|EPI_ISL_407073	17693_C
BetaCoV/England/02/2020|EPI_ISL_407073	17694_T
BetaCoV/England/02/2020|EPI_ISL_407073	17695_G
BetaCoV/England/02/2020|EPI_ISL_407073	17696_C
BetaCoV/England/02/2020|EPI_ISL_407073	17697_A
BetaCoV/England/02/2020|EPI_ISL_407073	17698_A
BetaCoV/England/02/2020|EPI_ISL_407073	17699_T
BetaCoV/England/02/2020|EPI_ISL_407073	17700_T
BetaCoV/England/02/2020|EPI_ISL_407073	17701_A
BetaCoV/England/02/2020|EPI_ISL_407073	17702_A
BetaCoV/England/02/2020|EPI_ISL_407073	17703_C
BetaCoV/England/02/2020|EPI_ISL_407073	17704_A							1
BetaCoV/England/02/2020|EPI_ISL_407073	17705_G
BetaCoV/England/02/2020|EPI_ISL_407073	17706_G
BetaCoV/England/02/2020|EPI_ISL_407073	17707_C
BetaCoV/England/02/2020|EPI_ISL_407073	17708_C
BetaCoV/England/02/2020|EPI_ISL_407073	17709_A
BetaCoV/England/02/2020|EPI_ISL_407073	17710_C							1
BetaCoV/England/02/2020|EPI_ISL_407073	17711_A
BetaCoV/England/02/2020|EPI_ISL_407073	17712_A
BetaCoV/England/02/2020|EPI_ISL_407073	17713_A
BetaCoV/England/02/2020|EPI_ISL_407073	17714_T
BetaCoV/England/02/2020|EPI_ISL_407073	17715_A	14						3
BetaCoV/England/02/2020|EPI_ISL_407073	17716_G
BetaCoV/England/02/2020|EPI_ISL_407073	17717_G
BetaCoV/England/02/2020|EPI_ISL_407073	17718_C
BetaCoV/England/02/2020|EPI_ISL_407073	17719_G			1						1
BetaCoV/England/02/2020|EPI_ISL_407073	17720_T
BetaCoV/England/02/2020|EPI_ISL_407073	17721_G
BetaCoV/England/02/2020|EPI_ISL_407073	17722_G							1
BetaCoV/England/02/2020|EPI_ISL_407073	17723_T
BetaCoV/England/02/2020|EPI_ISL_407073	17724_A
BetaCoV/England/02/2020|EPI_ISL_407073	17725_A							1
BetaCoV/England/02/2020|EPI_ISL_407073	17726_G
BetaCoV/England/02/2020|EPI_ISL_407073	17727_A							1
BetaCoV/England/02/2020|EPI_ISL_407073	17728_G
BetaCoV/England/02/2020|EPI_ISL_407073	17729_A
BetaCoV/England/02/2020|EPI_ISL_407073	17730_A
BetaCoV/England/02/2020|EPI_ISL_407073	17731_T
BetaCoV/England/02/2020|EPI_ISL_407073	17732_T
BetaCoV/England/02/2020|EPI_ISL_407073	17733_C
BetaCoV/England/02/2020|EPI_ISL_407073	17734_C
BetaCoV/England/02/2020|EPI_ISL_407073	17735_T
BetaCoV/England/02/2020|EPI_ISL_407073	17736_T
BetaCoV/England/02/2020|EPI_ISL_407073	17737_A
BetaCoV/England/02/2020|EPI_ISL_407073	17738_C
BetaCoV/England/02/2020|EPI_ISL_407073	17739_A
BetaCoV/England/02/2020|EPI_ISL_407073	17740_C							1
BetaCoV/England/02/2020|EPI_ISL_407073	17741_G
BetaCoV/England/02/2020|EPI_ISL_407073	17742_T
BetaCoV/England/02/2020|EPI_ISL_407073	17743_A							1
BetaCoV/England/02/2020|EPI_ISL_407073	17744_A							1
BetaCoV/England/02/2020|EPI_ISL_407073	17745_C
BetaCoV/England/02/2020|EPI_ISL_407073	17746_C
BetaCoV/England/02/2020|EPI_ISL_407073	17747_C			1				1		1
BetaCoV/England/02/2020|EPI_ISL_407073	17748_T
BetaCoV/England/02/2020|EPI_ISL_407073	17749_G
BetaCoV/England/02/2020|EPI_ISL_407073	17750_C
BetaCoV/England/02/2020|EPI_ISL_407073	17751_T
BetaCoV/England/02/2020|EPI_ISL_407073	17752_T
BetaCoV/England/02/2020|EPI_ISL_407073	17753_G
BetaCoV/England/02/2020|EPI_ISL_407073	17754_G
BetaCoV/England/02/2020|EPI_ISL_407073	17755_A							2
BetaCoV/England/02/2020|EPI_ISL_407073	17756_G			1						1
BetaCoV/England/02/2020|EPI_ISL_407073	17757_A
BetaCoV/England/02/2020|EPI_ISL_407073	17758_A
BetaCoV/England/02/2020|EPI_ISL_407073	17759_A
BetaCoV/England/02/2020|EPI_ISL_407073	17760_A
BetaCoV/England/02/2020|EPI_ISL_407073	17761_G
BetaCoV/England/02/2020|EPI_ISL_407073	17762_C
BetaCoV/England/02/2020|EPI_ISL_407073	17763_T
BetaCoV/England/02/2020|EPI_ISL_407073	17764_G			2						1
BetaCoV/England/02/2020|EPI_ISL_407073	17765_T
BetaCoV/England/02/2020|EPI_ISL_407073	17766_C									1
BetaCoV/England/02/2020|EPI_ISL_407073	17767_T
BetaCoV/England/02/2020|EPI_ISL_407073	17768_T
BetaCoV/England/02/2020|EPI_ISL_407073	17769_T
BetaCoV/England/02/2020|EPI_ISL_407073	17770_A
BetaCoV/England/02/2020|EPI_ISL_407073	17771_T
BetaCoV/England/02/2020|EPI_ISL_407073	17772_T							1
BetaCoV/England/02/2020|EPI_ISL_407073	17773_T			2						2
BetaCoV/England/02/2020|EPI_ISL_407073	17774_C
BetaCoV/England/02/2020|EPI_ISL_407073	17775_A
BetaCoV/England/02/2020|EPI_ISL_407073	17776_C							1
BetaCoV/England/02/2020|EPI_ISL_407073	17777_C
BetaCoV/England/02/2020|EPI_ISL_407073	17778_T							1
BetaCoV/England/02/2020|EPI_ISL_407073	17779_T
BetaCoV/England/02/2020|EPI_ISL_407073	17780_A
BetaCoV/England/02/2020|EPI_ISL_407073	17781_T			2						1
BetaCoV/England/02/2020|EPI_ISL_407073	17782_A							1
BetaCoV/England/02/2020|EPI_ISL_407073	17783_A									1
BetaCoV/England/02/2020|EPI_ISL_407073	17784_T
BetaCoV/England/02/2020|EPI_ISL_407073	17785_T							1
BetaCoV/England/02/2020|EPI_ISL_407073	17786_C
BetaCoV/England/02/2020|EPI_ISL_407073	17787_A
BetaCoV/England/02/2020|EPI_ISL_407073	17788_C							2
BetaCoV/England/02/2020|EPI_ISL_407073	17789_A
BetaCoV/England/02/2020|EPI_ISL_407073	17790_G							1
BetaCoV/England/02/2020|EPI_ISL_407073	17791_A							1
BetaCoV/England/02/2020|EPI_ISL_407073	17792_A
BetaCoV/England/02/2020|EPI_ISL_407073	17793_T
BetaCoV/England/02/2020|EPI_ISL_407073	17794_G							3
BetaCoV/England/02/2020|EPI_ISL_407073	17795_C
BetaCoV/England/02/2020|EPI_ISL_407073	17796_T	20						3
BetaCoV/England/02/2020|EPI_ISL_407073	17797_G			1						1
BetaCoV/England/02/2020|EPI_ISL_407073	17798_T
BetaCoV/England/02/2020|EPI_ISL_407073	17799_A							1
BetaCoV/England/02/2020|EPI_ISL_407073	17800_G							2
BetaCoV/England/02/2020|EPI_ISL_407073	17801_C
BetaCoV/England/02/2020|EPI_ISL_407073	17802_C
BetaCoV/England/02/2020|EPI_ISL_407073	17803_T							1
BetaCoV/England/02/2020|EPI_ISL_407073	17804_C							1
BetaCoV/England/02/2020|EPI_ISL_407073	17805_A
BetaCoV/England/02/2020|EPI_ISL_407073	17806_A
BetaCoV/England/02/2020|EPI_ISL_407073	17807_A
BetaCoV/England/02/2020|EPI_ISL_407073	17808_G
BetaCoV/England/02/2020|EPI_ISL_407073	17809_A
BetaCoV/England/02/2020|EPI_ISL_407073	17810_T
BetaCoV/England/02/2020|EPI_ISL_407073	17811_T
BetaCoV/England/02/2020|EPI_ISL_407073	17812_T
BetaCoV/England/02/2020|EPI_ISL_407073	17813_T
BetaCoV/England/02/2020|EPI_ISL_407073	17814_G
BetaCoV/England/02/2020|EPI_ISL_407073	17815_G									1
BetaCoV/England/02/2020|EPI_ISL_407073	17816_G
BetaCoV/England/02/2020|EPI_ISL_407073	17817_A			2						1
BetaCoV/England/02/2020|EPI_ISL_407073	17818_C
BetaCoV/England/02/2020|EPI_ISL_407073	17819_T
BetaCoV/England/02/2020|EPI_ISL_407073	17820_A
BetaCoV/England/02/2020|EPI_ISL_407073	17821_C			1						1
BetaCoV/England/02/2020|EPI_ISL_407073	17822_C							1
BetaCoV/England/02/2020|EPI_ISL_407073	17823_A
BetaCoV/England/02/2020|EPI_ISL_407073	17824_A
BetaCoV/England/02/2020|EPI_ISL_407073	17825_C
BetaCoV/England/02/2020|EPI_ISL_407073	17826_T
BetaCoV/England/02/2020|EPI_ISL_407073	17827_C							1
BetaCoV/England/02/2020|EPI_ISL_407073	17828_A
BetaCoV/England/02/2020|EPI_ISL_407073	17829_A
BetaCoV/England/02/2020|EPI_ISL_407073	17830_A									1
BetaCoV/England/02/2020|EPI_ISL_407073	17831_C									1
BetaCoV/England/02/2020|EPI_ISL_407073	17832_T			3						1
BetaCoV/England/02/2020|EPI_ISL_407073	17833_G
BetaCoV/England/02/2020|EPI_ISL_407073	17834_T
BetaCoV/England/02/2020|EPI_ISL_407073	17835_T							1
BetaCoV/England/02/2020|EPI_ISL_407073	17836_G									1
BetaCoV/England/02/2020|EPI_ISL_407073	17837_A
BetaCoV/England/02/2020|EPI_ISL_407073	17838_T
BetaCoV/England/02/2020|EPI_ISL_407073	17839_T			2				1		1
BetaCoV/England/02/2020|EPI_ISL_407073	17840_C							1
BetaCoV/England/02/2020|EPI_ISL_407073	17841_A
BetaCoV/England/02/2020|EPI_ISL_407073	17842_T
BetaCoV/England/02/2020|EPI_ISL_407073	17843_C
BetaCoV/England/02/2020|EPI_ISL_407073	17844_A							2
BetaCoV/England/02/2020|EPI_ISL_407073	17845_C
BetaCoV/England/02/2020|EPI_ISL_407073	17846_A							1
BetaCoV/England/02/2020|EPI_ISL_407073	17847_G
BetaCoV/England/02/2020|EPI_ISL_407073	17848_G							1
BetaCoV/England/02/2020|EPI_ISL_407073	17849_G
BetaCoV/England/02/2020|EPI_ISL_407073	17850_C			1						1
BetaCoV/England/02/2020|EPI_ISL_407073	17851_T
BetaCoV/England/02/2020|EPI_ISL_407073	17852_C
BetaCoV/England/02/2020|EPI_ISL_407073	17853_A	38						5
BetaCoV/England/02/2020|EPI_ISL_407073	17854_G
BetaCoV/England/02/2020|EPI_ISL_407073	17855_A							1
BetaCoV/England/02/2020|EPI_ISL_407073	17856_A							2
BetaCoV/England/02/2020|EPI_ISL_407073	17857_T							1
BetaCoV/England/02/2020|EPI_ISL_407073	17858_A							1
BetaCoV/England/02/2020|EPI_ISL_407073	17859_T							1
BetaCoV/England/02/2020|EPI_ISL_407073	17860_G							3
BetaCoV/England/02/2020|EPI_ISL_407073	17861_A
BetaCoV/England/02/2020|EPI_ISL_407073	17862_C							1
BetaCoV/England/02/2020|EPI_ISL_407073	17863_T							3
BetaCoV/England/02/2020|EPI_ISL_407073	17864_A
BetaCoV/England/02/2020|EPI_ISL_407073	17865_T
BetaCoV/England/02/2020|EPI_ISL_407073	17866_G							1
BetaCoV/England/02/2020|EPI_ISL_407073	17867_T
BetaCoV/England/02/2020|EPI_ISL_407073	17868_C			1						1
BetaCoV/England/02/2020|EPI_ISL_407073	17869_A							1
BetaCoV/England/02/2020|EPI_ISL_407073	17870_T
BetaCoV/England/02/2020|EPI_ISL_407073	17871_A							1
BetaCoV/England/02/2020|EPI_ISL_407073	17872_T
BetaCoV/England/02/2020|EPI_ISL_407073	17873_T							2
BetaCoV/England/02/2020|EPI_ISL_407073	17874_C
BetaCoV/England/02/2020|EPI_ISL_407073	17875_A
BetaCoV/England/02/2020|EPI_ISL_407073	17876_C
BetaCoV/England/02/2020|EPI_ISL_407073	17877_T
BetaCoV/England/02/2020|EPI_ISL_407073	17878_C
BetaCoV/England/02/2020|EPI_ISL_407073	17879_A			1				2		1
BetaCoV/England/02/2020|EPI_ISL_407073	17880_A
BetaCoV/England/02/2020|EPI_ISL_407073	17881_A
BetaCoV/England/02/2020|EPI_ISL_407073	17882_C
BetaCoV/England/02/2020|EPI_ISL_407073	17883_C
BetaCoV/England/02/2020|EPI_ISL_407073	17884_A
BetaCoV/England/02/2020|EPI_ISL_407073	17885_C
BetaCoV/England/02/2020|EPI_ISL_407073	17886_T							1
BetaCoV/England/02/2020|EPI_ISL_407073	17887_G
BetaCoV/England/02/2020|EPI_ISL_407073	17888_A
BetaCoV/England/02/2020|EPI_ISL_407073	17889_A
BetaCoV/England/02/2020|EPI_ISL_407073	17890_A			1				1		1
BetaCoV/England/02/2020|EPI_ISL_407073	17891_C
BetaCoV/England/02/2020|EPI_ISL_407073	17892_A							1
BetaCoV/England/02/2020|EPI_ISL_407073	17893_G							1
BetaCoV/England/02/2020|EPI_ISL_407073	17894_C
BetaCoV/England/02/2020|EPI_ISL_407073	17895_T							1
BetaCoV/England/02/2020|EPI_ISL_407073	17896_C							2
BetaCoV/England/02/2020|EPI_ISL_407073	17897_A
BetaCoV/England/02/2020|EPI_ISL_407073	17898_C	8						2
BetaCoV/England/02/2020|EPI_ISL_407073	17899_T
BetaCoV/England/02/2020|EPI_ISL_407073	17900_C							1
BetaCoV/England/02/2020|EPI_ISL_407073	17901_T							1
BetaCoV/England/02/2020|EPI_ISL_407073	17902_T							1
BetaCoV/England/02/2020|EPI_ISL_407073	17903_G			1						1
BetaCoV/England/02/2020|EPI_ISL_407073	17904_T
BetaCoV/England/02/2020|EPI_ISL_407073	17905_A							1
BetaCoV/England/02/2020|EPI_ISL_407073	17906_A							1
BetaCoV/England/02/2020|EPI_ISL_407073	17907_T							2
BetaCoV/England/02/2020|EPI_ISL_407073	17908_G
BetaCoV/England/02/2020|EPI_ISL_407073	17909_T
BetaCoV/England/02/2020|EPI_ISL_407073	17910_A							1
BetaCoV/England/02/2020|EPI_ISL_407073	17911_A							2
BetaCoV/England/02/2020|EPI_ISL_407073	17912_A
BetaCoV/England/02/2020|EPI_ISL_407073	17913_C
BetaCoV/England/02/2020|EPI_ISL_407073	17914_A
BetaCoV/England/02/2020|EPI_ISL_407073	17915_G
BetaCoV/England/02/2020|EPI_ISL_407073	17916_A
BetaCoV/England/02/2020|EPI_ISL_407073	17917_T
BetaCoV/England/02/2020|EPI_ISL_407073	17918_T
BetaCoV/England/02/2020|EPI_ISL_407073	17919_T
BetaCoV/England/02/2020|EPI_ISL_407073	17920_A
BetaCoV/England/02/2020|EPI_ISL_407073	17921_A
BetaCoV/England/02/2020|EPI_ISL_407073	17922_T
BetaCoV/England/02/2020|EPI_ISL_407073	17923_G									1
BetaCoV/England/02/2020|EPI_ISL_407073	17924_T
BetaCoV/England/02/2020|EPI_ISL_407073	17925_T
BetaCoV/England/02/2020|EPI_ISL_407073	17926_G			2						1
BetaCoV/England/02/2020|EPI_ISL_407073	17927_C
BetaCoV/England/02/2020|EPI_ISL_407073	17928_T
BetaCoV/England/02/2020|EPI_ISL_407073	17929_A
BetaCoV/England/02/2020|EPI_ISL_407073	17930_T
BetaCoV/England/02/2020|EPI_ISL_407073	17931_T
BetaCoV/England/02/2020|EPI_ISL_407073	17932_A
BetaCoV/England/02/2020|EPI_ISL_407073	17933_C							1
BetaCoV/England/02/2020|EPI_ISL_407073	17934_C
BetaCoV/England/02/2020|EPI_ISL_407073	17935_A
BetaCoV/England/02/2020|EPI_ISL_407073	17936_G
BetaCoV/England/02/2020|EPI_ISL_407073	17937_A
BetaCoV/England/02/2020|EPI_ISL_407073	17938_G
BetaCoV/England/02/2020|EPI_ISL_407073	17939_C							1
BetaCoV/England/02/2020|EPI_ISL_407073	17940_A
BetaCoV/England/02/2020|EPI_ISL_407073	17941_A
BetaCoV/England/02/2020|EPI_ISL_407073	17942_A
BetaCoV/England/02/2020|EPI_ISL_407073	17943_A	22						2
BetaCoV/England/02/2020|EPI_ISL_407073	17944_G
BetaCoV/England/02/2020|EPI_ISL_407073	17945_T
BetaCoV/England/02/2020|EPI_ISL_407073	17946_A							1
BetaCoV/England/02/2020|EPI_ISL_407073	17947_G							1
BetaCoV/England/02/2020|EPI_ISL_407073	17948_G
BetaCoV/England/02/2020|EPI_ISL_407073	17949_C
BetaCoV/England/02/2020|EPI_ISL_407073	17950_A
BetaCoV/England/02/2020|EPI_ISL_407073	17951_T							2
BetaCoV/England/02/2020|EPI_ISL_407073	17952_A
BetaCoV/England/02/2020|EPI_ISL_407073	17953_C
BetaCoV/England/02/2020|EPI_ISL_407073	17954_T
BetaCoV/England/02/2020|EPI_ISL_407073	17955_T
BetaCoV/England/02/2020|EPI_ISL_407073	17956_T
BetaCoV/England/02/2020|EPI_ISL_407073	17957_G
BetaCoV/England/02/2020|EPI_ISL_407073	17958_C
BetaCoV/England/02/2020|EPI_ISL_407073	17959_A
BetaCoV/England/02/2020|EPI_ISL_407073	17960_T							1
BetaCoV/England/02/2020|EPI_ISL_407073	17961_A							2
BetaCoV/England/02/2020|EPI_ISL_407073	17962_A							1
BetaCoV/England/02/2020|EPI_ISL_407073	17963_T							1
BetaCoV/England/02/2020|EPI_ISL_407073	17964_G
BetaCoV/England/02/2020|EPI_ISL_407073	17965_T
BetaCoV/England/02/2020|EPI_ISL_407073	17966_C
BetaCoV/England/02/2020|EPI_ISL_407073	17967_T			1						1
BetaCoV/England/02/2020|EPI_ISL_407073	17968_G
BetaCoV/England/02/2020|EPI_ISL_407073	17969_A
BetaCoV/England/02/2020|EPI_ISL_407073	17970_T
BetaCoV/England/02/2020|EPI_ISL_407073	17971_A
BetaCoV/England/02/2020|EPI_ISL_407073	17972_G
BetaCoV/England/02/2020|EPI_ISL_407073	17973_A
BetaCoV/England/02/2020|EPI_ISL_407073	17974_G
BetaCoV/England/02/2020|EPI_ISL_407073	17975_A
BetaCoV/England/02/2020|EPI_ISL_407073	17976_C
BetaCoV/England/02/2020|EPI_ISL_407073	17977_C
BetaCoV/England/02/2020|EPI_ISL_407073	17978_T
BetaCoV/England/02/2020|EPI_ISL_407073	17979_T			1						1
BetaCoV/England/02/2020|EPI_ISL_407073	17980_T
BetaCoV/England/02/2020|EPI_ISL_407073	17981_A							1
BetaCoV/England/02/2020|EPI_ISL_407073	17982_T
BetaCoV/England/02/2020|EPI_ISL_407073	17983_G							1
BetaCoV/England/02/2020|EPI_ISL_407073	17984_A
BetaCoV/England/02/2020|EPI_ISL_407073	17985_C
BetaCoV/England/02/2020|EPI_ISL_407073	17986_A	1						1
BetaCoV/England/02/2020|EPI_ISL_407073	17987_A
BetaCoV/England/02/2020|EPI_ISL_407073	17988_G
BetaCoV/England/02/2020|EPI_ISL_407073	17989_T
BetaCoV/England/02/2020|EPI_ISL_407073	17990_T							1
BetaCoV/England/02/2020|EPI_ISL_407073	17991_G
BetaCoV/England/02/2020|EPI_ISL_407073	17992_C							1
BetaCoV/England/02/2020|EPI_ISL_407073	17993_A
BetaCoV/England/02/2020|EPI_ISL_407073	17994_A
BetaCoV/England/02/2020|EPI_ISL_407073	17995_T
BetaCoV/England/02/2020|EPI_ISL_407073	17996_T
BetaCoV/England/02/2020|EPI_ISL_407073	17997_T
BetaCoV/England/02/2020|EPI_ISL_407073	17998_A
BetaCoV/England/02/2020|EPI_ISL_407073	17999_C			1						1
BetaCoV/England/02/2020|EPI_ISL_407073	18000_A
BetaCoV/England/02/2020|EPI_ISL_407073	18001_A							1
BetaCoV/England/02/2020|EPI_ISL_407073	18002_G
BetaCoV/England/02/2020|EPI_ISL_407073	18003_T
BetaCoV/England/02/2020|EPI_ISL_407073	18004_C
BetaCoV/England/02/2020|EPI_ISL_407073	18005_T
BetaCoV/England/02/2020|EPI_ISL_407073	18006_T
BetaCoV/England/02/2020|EPI_ISL_407073	18007_G							2
BetaCoV/England/02/2020|EPI_ISL_407073	18008_A
BetaCoV/England/02/2020|EPI_ISL_407073	18009_A							3
BetaCoV/England/02/2020|EPI_ISL_407073	18010_A
BetaCoV/England/02/2020|EPI_ISL_407073	18011_T
BetaCoV/England/02/2020|EPI_ISL_407073	18012_T
BetaCoV/England/02/2020|EPI_ISL_407073	18013_C							1
BetaCoV/England/02/2020|EPI_ISL_407073	18014_C							1
BetaCoV/England/02/2020|EPI_ISL_407073	18015_A
BetaCoV/England/02/2020|EPI_ISL_407073	18016_C							1
BetaCoV/England/02/2020|EPI_ISL_407073	18017_G									1
BetaCoV/England/02/2020|EPI_ISL_407073	18018_T			2						1
BetaCoV/England/02/2020|EPI_ISL_407073	18019_A							2
BetaCoV/England/02/2020|EPI_ISL_407073	18020_G							1
BetaCoV/England/02/2020|EPI_ISL_407073	18021_G							1		1
BetaCoV/England/02/2020|EPI_ISL_407073	18022_A
BetaCoV/England/02/2020|EPI_ISL_407073	18023_A							1
BetaCoV/England/02/2020|EPI_ISL_407073	18024_T			2						1
BetaCoV/England/02/2020|EPI_ISL_407073	18025_G
BetaCoV/England/02/2020|EPI_ISL_407073	18026_T
BetaCoV/England/02/2020|EPI_ISL_407073	18027_G	37						4
BetaCoV/England/02/2020|EPI_ISL_407073	18028_G
BetaCoV/England/02/2020|EPI_ISL_407073	18029_C
BetaCoV/England/02/2020|EPI_ISL_407073	18030_A							1
BetaCoV/England/02/2020|EPI_ISL_407073	18031_A
BetaCoV/England/02/2020|EPI_ISL_407073	18032_C
BetaCoV/England/02/2020|EPI_ISL_407073	18033_T
BetaCoV/England/02/2020|EPI_ISL_407073	18034_T
BetaCoV/England/02/2020|EPI_ISL_407073	18035_T
BetaCoV/England/02/2020|EPI_ISL_407073	18036_A			1						1
BetaCoV/England/02/2020|EPI_ISL_407073	18037_C
BetaCoV/England/02/2020|EPI_ISL_407073	18038_A							1
BetaCoV/England/02/2020|EPI_ISL_407073	18039_A
BetaCoV/England/02/2020|EPI_ISL_407073	18040_G
BetaCoV/England/02/2020|EPI_ISL_407073	18041_C
BetaCoV/England/02/2020|EPI_ISL_407073	18042_T			1						1
BetaCoV/England/02/2020|EPI_ISL_407073	18043_G
BetaCoV/England/02/2020|EPI_ISL_407073	18044_A
BetaCoV/England/02/2020|EPI_ISL_407073	18045_A							1
BetaCoV/England/02/2020|EPI_ISL_407073	18046_A
BetaCoV/England/02/2020|EPI_ISL_407073	18047_A							1
BetaCoV/England/02/2020|EPI_ISL_407073	18048_T
BetaCoV/England/02/2020|EPI_ISL_407073	18049_G							1
BetaCoV/England/02/2020|EPI_ISL_407073	18050_T
BetaCoV/England/02/2020|EPI_ISL_407073	18051_A
BetaCoV/England/02/2020|EPI_ISL_407073	18052_A							1
BetaCoV/England/02/2020|EPI_ISL_407073	18053_C									1
BetaCoV/England/02/2020|EPI_ISL_407073	18054_A							2
BetaCoV/England/02/2020|EPI_ISL_407073	18055_G
BetaCoV/England/02/2020|EPI_ISL_407073	18056_G			2				3		1
BetaCoV/England/02/2020|EPI_ISL_407073	18057_A
BetaCoV/England/02/2020|EPI_ISL_407073	18058_C							1
BetaCoV/England/02/2020|EPI_ISL_407073	18059_T
BetaCoV/England/02/2020|EPI_ISL_407073	18060_C			1				2		1
BetaCoV/England/02/2020|EPI_ISL_407073	18061_T							1
BetaCoV/England/02/2020|EPI_ISL_407073	18062_T
BetaCoV/England/02/2020|EPI_ISL_407073	18063_T
BetaCoV/England/02/2020|EPI_ISL_407073	18064_A
BetaCoV/England/02/2020|EPI_ISL_407073	18065_A
BetaCoV/England/02/2020|EPI_ISL_407073	18066_A							2
BetaCoV/England/02/2020|EPI_ISL_407073	18067_G
BetaCoV/England/02/2020|EPI_ISL_407073	18068_A
BetaCoV/England/02/2020|EPI_ISL_407073	18069_T
BetaCoV/England/02/2020|EPI_ISL_407073	18070_T
BetaCoV/England/02/2020|EPI_ISL_407073	18071_G
BetaCoV/England/02/2020|EPI_ISL_407073	18072_T							1
BetaCoV/England/02/2020|EPI_ISL_407073	18073_A
BetaCoV/England/02/2020|EPI_ISL_407073	18074_G
BetaCoV/England/02/2020|EPI_ISL_407073	18075_T
BetaCoV/England/02/2020|EPI_ISL_407073	18076_A
BetaCoV/England/02/2020|EPI_ISL_407073	18077_A
BetaCoV/England/02/2020|EPI_ISL_407073	18078_G
BetaCoV/England/02/2020|EPI_ISL_407073	18079_G			1						1
BetaCoV/England/02/2020|EPI_ISL_407073	18080_T
BetaCoV/England/02/2020|EPI_ISL_407073	18081_A
BetaCoV/England/02/2020|EPI_ISL_407073	18082_A	2						1
BetaCoV/England/02/2020|EPI_ISL_407073	18083_T
BetaCoV/England/02/2020|EPI_ISL_407073	18084_C
BetaCoV/England/02/2020|EPI_ISL_407073	18085_A
BetaCoV/England/02/2020|EPI_ISL_407073	18086_C
BetaCoV/England/02/2020|EPI_ISL_407073	18087_T
BetaCoV/England/02/2020|EPI_ISL_407073	18088_G
BetaCoV/England/02/2020|EPI_ISL_407073	18089_G							1
BetaCoV/England/02/2020|EPI_ISL_407073	18090_G							1
BetaCoV/England/02/2020|EPI_ISL_407073	18091_T			1						1
BetaCoV/England/02/2020|EPI_ISL_407073	18092_T
BetaCoV/England/02/2020|EPI_ISL_407073	18093_A
BetaCoV/England/02/2020|EPI_ISL_407073	18094_C
BetaCoV/England/02/2020|EPI_ISL_407073	18095_A
BetaCoV/England/02/2020|EPI_ISL_407073	18096_T							1
BetaCoV/England/02/2020|EPI_ISL_407073	18097_C
BetaCoV/England/02/2020|EPI_ISL_407073	18098_C
BetaCoV/England/02/2020|EPI_ISL_407073	18099_T
BetaCoV/England/02/2020|EPI_ISL_407073	18100_A
BetaCoV/England/02/2020|EPI_ISL_407073	18101_C
BetaCoV/England/02/2020|EPI_ISL_407073	18102_A							2
BetaCoV/England/02/2020|EPI_ISL_407073	18103_C
BetaCoV/England/02/2020|EPI_ISL_407073	18104_A			1						1
BetaCoV/England/02/2020|EPI_ISL_407073	18105_G
BetaCoV/England/02/2020|EPI_ISL_407073	18106_G
BetaCoV/England/02/2020|EPI_ISL_407073	18107_C
BetaCoV/England/02/2020|EPI_ISL_407073	18108_A
BetaCoV/England/02/2020|EPI_ISL_407073	18109_C							1
BetaCoV/England/02/2020|EPI_ISL_407073	18110_C
BetaCoV/England/02/2020|EPI_ISL_407073	18111_T
BetaCoV/England/02/2020|EPI_ISL_407073	18112_A
BetaCoV/England/02/2020|EPI_ISL_407073	18113_C
BetaCoV/England/02/2020|EPI_ISL_407073	18114_A
BetaCoV/England/02/2020|EPI_ISL_407073	18115_C							1
BetaCoV/England/02/2020|EPI_ISL_407073	18116_A
BetaCoV/England/02/2020|EPI_ISL_407073	18117_C
BetaCoV/England/02/2020|EPI_ISL_407073	18118_C
BetaCoV/England/02/2020|EPI_ISL_407073	18119_T
BetaCoV/England/02/2020|EPI_ISL_407073	18120_C							1
BetaCoV/England/02/2020|EPI_ISL_407073	18121_A							2
BetaCoV/England/02/2020|EPI_ISL_407073	18122_G							4
BetaCoV/England/02/2020|EPI_ISL_407073	18123_T							1
BetaCoV/England/02/2020|EPI_ISL_407073	18124_G
BetaCoV/England/02/2020|EPI_ISL_407073	18125_T
BetaCoV/England/02/2020|EPI_ISL_407073	18126_T	28						5
BetaCoV/England/02/2020|EPI_ISL_407073	18127_G							1
BetaCoV/England/02/2020|EPI_ISL_407073	18128_A
BetaCoV/England/02/2020|EPI_ISL_407073	18129_C							1
BetaCoV/England/02/2020|EPI_ISL_407073	18130_A
BetaCoV/England/02/2020|EPI_ISL_407073	18131_C							1
BetaCoV/England/02/2020|EPI_ISL_407073	18132_T
BetaCoV/England/02/2020|EPI_ISL_407073	18133_A
BetaCoV/England/02/2020|EPI_ISL_407073	18134_A
BetaCoV/England/02/2020|EPI_ISL_407073	18135_A
BetaCoV/England/02/2020|EPI_ISL_407073	18136_T
BetaCoV/England/02/2020|EPI_ISL_407073	18137_T
BetaCoV/England/02/2020|EPI_ISL_407073	18138_C
BetaCoV/England/02/2020|EPI_ISL_407073	18139_A
BetaCoV/England/02/2020|EPI_ISL_407073	18140_A
BetaCoV/England/02/2020|EPI_ISL_407073	18141_A
BetaCoV/England/02/2020|EPI_ISL_407073	18142_A
BetaCoV/England/02/2020|EPI_ISL_407073	18143_C
BetaCoV/England/02/2020|EPI_ISL_407073	18144_T							1
BetaCoV/England/02/2020|EPI_ISL_407073	18145_G
BetaCoV/England/02/2020|EPI_ISL_407073	18146_A							1
BetaCoV/England/02/2020|EPI_ISL_407073	18147_A
BetaCoV/England/02/2020|EPI_ISL_407073	18148_G							1
BetaCoV/England/02/2020|EPI_ISL_407073	18149_G			1				1		1
BetaCoV/England/02/2020|EPI_ISL_407073	18150_T
BetaCoV/England/02/2020|EPI_ISL_407073	18151_T
BetaCoV/England/02/2020|EPI_ISL_407073	18152_T
BetaCoV/England/02/2020|EPI_ISL_407073	18153_A
BetaCoV/England/02/2020|EPI_ISL_407073	18154_T
BetaCoV/England/02/2020|EPI_ISL_407073	18155_G
BetaCoV/England/02/2020|EPI_ISL_407073	18156_T
BetaCoV/England/02/2020|EPI_ISL_407073	18157_G
BetaCoV/England/02/2020|EPI_ISL_407073	18158_T
BetaCoV/England/02/2020|EPI_ISL_407073	18159_T
BetaCoV/England/02/2020|EPI_ISL_407073	18160_G
BetaCoV/England/02/2020|EPI_ISL_407073	18161_A
BetaCoV/England/02/2020|EPI_ISL_407073	18162_C
BetaCoV/England/02/2020|EPI_ISL_407073	18163_A
BetaCoV/England/02/2020|EPI_ISL_407073	18164_T
BetaCoV/England/02/2020|EPI_ISL_407073	18165_A							1
BetaCoV/England/02/2020|EPI_ISL_407073	18166_C
BetaCoV/England/02/2020|EPI_ISL_407073	18167_C
BetaCoV/England/02/2020|EPI_ISL_407073	18168_T
BetaCoV/England/02/2020|EPI_ISL_407073	18169_G
BetaCoV/England/02/2020|EPI_ISL_407073	18170_G
BetaCoV/England/02/2020|EPI_ISL_407073	18171_C
BetaCoV/England/02/2020|EPI_ISL_407073	18172_A
BetaCoV/England/02/2020|EPI_ISL_407073	18173_T
BetaCoV/England/02/2020|EPI_ISL_407073	18174_A
BetaCoV/England/02/2020|EPI_ISL_407073	18175_C							1
BetaCoV/England/02/2020|EPI_ISL_407073	18176_C							2
BetaCoV/England/02/2020|EPI_ISL_407073	18177_T
BetaCoV/England/02/2020|EPI_ISL_407073	18178_A							1
BetaCoV/England/02/2020|EPI_ISL_407073	18179_A			1						1
BetaCoV/England/02/2020|EPI_ISL_407073	18180_G
BetaCoV/England/02/2020|EPI_ISL_407073	18181_G							2
BetaCoV/England/02/2020|EPI_ISL_407073	18182_A
BetaCoV/England/02/2020|EPI_ISL_407073	18183_C
BetaCoV/England/02/2020|EPI_ISL_407073	18184_A					1						1
BetaCoV/England/02/2020|EPI_ISL_407073	18185_T							1
BetaCoV/England/02/2020|EPI_ISL_407073	18186_G							1
BetaCoV/England/02/2020|EPI_ISL_407073	18187_A
BetaCoV/England/02/2020|EPI_ISL_407073	18188_C
BetaCoV/England/02/2020|EPI_ISL_407073	18189_C
BetaCoV/England/02/2020|EPI_ISL_407073	18190_T
BetaCoV/England/02/2020|EPI_ISL_407073	18191_A							1
BetaCoV/England/02/2020|EPI_ISL_407073	18192_T							1
BetaCoV/England/02/2020|EPI_ISL_407073	18193_A	18						3
BetaCoV/England/02/2020|EPI_ISL_407073	18194_G							1
BetaCoV/England/02/2020|EPI_ISL_407073	18195_A
BetaCoV/England/02/2020|EPI_ISL_407073	18196_A
BetaCoV/England/02/2020|EPI_ISL_407073	18197_G
BetaCoV/England/02/2020|EPI_ISL_407073	18198_A
BetaCoV/England/02/2020|EPI_ISL_407073	18199_C
BetaCoV/England/02/2020|EPI_ISL_407073	18200_T
BetaCoV/England/02/2020|EPI_ISL_407073	18201_C
BetaCoV/England/02/2020|EPI_ISL_407073	18202_A
BetaCoV/England/02/2020|EPI_ISL_407073	18203_T
BetaCoV/England/02/2020|EPI_ISL_407073	18204_C
BetaCoV/England/02/2020|EPI_ISL_407073	18205_T
BetaCoV/England/02/2020|EPI_ISL_407073	18206_C
BetaCoV/England/02/2020|EPI_ISL_407073	18207_T							1
BetaCoV/England/02/2020|EPI_ISL_407073	18208_A							1
BetaCoV/England/02/2020|EPI_ISL_407073	18209_T							1
BetaCoV/England/02/2020|EPI_ISL_407073	18210_G
BetaCoV/England/02/2020|EPI_ISL_407073	18211_A
BetaCoV/England/02/2020|EPI_ISL_407073	18212_T
BetaCoV/England/02/2020|EPI_ISL_407073	18213_G
BetaCoV/England/02/2020|EPI_ISL_407073	18214_G			1						1
BetaCoV/England/02/2020|EPI_ISL_407073	18215_G
BetaCoV/England/02/2020|EPI_ISL_407073	18216_T
BetaCoV/England/02/2020|EPI_ISL_407073	18217_T
BetaCoV/England/02/2020|EPI_ISL_407073	18218_T
BetaCoV/England/02/2020|EPI_ISL_407073	18219_T
BetaCoV/England/02/2020|EPI_ISL_407073	18220_A
BetaCoV/England/02/2020|EPI_ISL_407073	18221_A							1
BetaCoV/England/02/2020|EPI_ISL_407073	18222_A
BetaCoV/England/02/2020|EPI_ISL_407073	18223_A
BetaCoV/England/02/2020|EPI_ISL_407073	18224_T
BetaCoV/England/02/2020|EPI_ISL_407073	18225_G
BetaCoV/England/02/2020|EPI_ISL_407073	18226_A
BetaCoV/England/02/2020|EPI_ISL_407073	18227_A			1						1
BetaCoV/England/02/2020|EPI_ISL_407073	18228_T
BetaCoV/England/02/2020|EPI_ISL_407073	18229_T
BetaCoV/England/02/2020|EPI_ISL_407073	18230_A
BetaCoV/England/02/2020|EPI_ISL_407073	18231_T
BetaCoV/England/02/2020|EPI_ISL_407073	18232_C							1
BetaCoV/England/02/2020|EPI_ISL_407073	18233_A
BetaCoV/England/02/2020|EPI_ISL_407073	18234_A
BetaCoV/England/02/2020|EPI_ISL_407073	18235_G
BetaCoV/England/02/2020|EPI_ISL_407073	18236_T
BetaCoV/England/02/2020|EPI_ISL_407073	18237_T					1						1
BetaCoV/England/02/2020|EPI_ISL_407073	18238_A
BetaCoV/England/02/2020|EPI_ISL_407073	18239_A							1
BetaCoV/England/02/2020|EPI_ISL_407073	18240_T							1
BetaCoV/England/02/2020|EPI_ISL_407073	18241_G
BetaCoV/England/02/2020|EPI_ISL_407073	18242_G			1				1		1
BetaCoV/England/02/2020|EPI_ISL_407073	18243_T
BetaCoV/England/02/2020|EPI_ISL_407073	18244_T							2
BetaCoV/England/02/2020|EPI_ISL_407073	18245_A
BetaCoV/England/02/2020|EPI_ISL_407073	18246_C							1
BetaCoV/England/02/2020|EPI_ISL_407073	18247_C
BetaCoV/England/02/2020|EPI_ISL_407073	18248_C
BetaCoV/England/02/2020|EPI_ISL_407073	18249_T							1
BetaCoV/England/02/2020|EPI_ISL_407073	18250_A
BetaCoV/England/02/2020|EPI_ISL_407073	18251_A							1
BetaCoV/England/02/2020|EPI_ISL_407073	18252_C
BetaCoV/England/02/2020|EPI_ISL_407073	18253_A
BetaCoV/England/02/2020|EPI_ISL_407073	18254_T
BetaCoV/England/02/2020|EPI_ISL_407073	18255_G			5				1		3
BetaCoV/England/02/2020|EPI_ISL_407073	18256_T
BetaCoV/England/02/2020|EPI_ISL_407073	18257_T							1		1
BetaCoV/England/02/2020|EPI_ISL_407073	18258_T									1
BetaCoV/England/02/2020|EPI_ISL_407073	18259_A			1				1		1
BetaCoV/England/02/2020|EPI_ISL_407073	18260_T							1
BetaCoV/England/02/2020|EPI_ISL_407073	18261_C							1
BetaCoV/England/02/2020|EPI_ISL_407073	18262_A
BetaCoV/England/02/2020|EPI_ISL_407073	18263_C							1
BetaCoV/England/02/2020|EPI_ISL_407073	18264_C
BetaCoV/England/02/2020|EPI_ISL_407073	18265_C
BetaCoV/England/02/2020|EPI_ISL_407073	18266_G
BetaCoV/England/02/2020|EPI_ISL_407073	18267_C							4
BetaCoV/England/02/2020|EPI_ISL_407073	18268_G	36		2				7		1
BetaCoV/England/02/2020|EPI_ISL_407073	18269_A
BetaCoV/England/02/2020|EPI_ISL_407073	18270_A							1
BetaCoV/England/02/2020|EPI_ISL_407073	18271_G									1
BetaCoV/England/02/2020|EPI_ISL_407073	18272_A
BetaCoV/England/02/2020|EPI_ISL_407073	18273_A
BetaCoV/England/02/2020|EPI_ISL_407073	18274_G
BetaCoV/England/02/2020|EPI_ISL_407073	18275_C
BetaCoV/England/02/2020|EPI_ISL_407073	18276_T
BetaCoV/England/02/2020|EPI_ISL_407073	18277_A
BetaCoV/England/02/2020|EPI_ISL_407073	18278_T
BetaCoV/England/02/2020|EPI_ISL_407073	18279_A
BetaCoV/England/02/2020|EPI_ISL_407073	18280_A							1
BetaCoV/England/02/2020|EPI_ISL_407073	18281_G
BetaCoV/England/02/2020|EPI_ISL_407073	18282_A
BetaCoV/England/02/2020|EPI_ISL_407073	18283_C
BetaCoV/England/02/2020|EPI_ISL_407073	18284_A
BetaCoV/England/02/2020|EPI_ISL_407073	18285_T
BetaCoV/England/02/2020|EPI_ISL_407073	18286_G			2						2
BetaCoV/England/02/2020|EPI_ISL_407073	18287_T
BetaCoV/England/02/2020|EPI_ISL_407073	18288_A							2
BetaCoV/England/02/2020|EPI_ISL_407073	18289_C
BetaCoV/England/02/2020|EPI_ISL_407073	18290_G
BetaCoV/England/02/2020|EPI_ISL_407073	18291_T
BetaCoV/England/02/2020|EPI_ISL_407073	18292_G							2
BetaCoV/England/02/2020|EPI_ISL_407073	18293_C
BetaCoV/England/02/2020|EPI_ISL_407073	18294_A
BetaCoV/England/02/2020|EPI_ISL_407073	18295_T
BetaCoV/England/02/2020|EPI_ISL_407073	18296_G
BetaCoV/England/02/2020|EPI_ISL_407073	18297_G
BetaCoV/England/02/2020|EPI_ISL_407073	18298_A
BetaCoV/England/02/2020|EPI_ISL_407073	18299_T
BetaCoV/England/02/2020|EPI_ISL_407073	18300_T							1
BetaCoV/England/02/2020|EPI_ISL_407073	18301_G
BetaCoV/England/02/2020|EPI_ISL_407073	18302_G
BetaCoV/England/02/2020|EPI_ISL_407073	18303_C
BetaCoV/England/02/2020|EPI_ISL_407073	18304_T
BetaCoV/England/02/2020|EPI_ISL_407073	18305_T							1
BetaCoV/England/02/2020|EPI_ISL_407073	18306_C			1				2		1
BetaCoV/England/02/2020|EPI_ISL_407073	18307_G
BetaCoV/England/02/2020|EPI_ISL_407073	18308_A
BetaCoV/England/02/2020|EPI_ISL_407073	18309_T							1
BetaCoV/England/02/2020|EPI_ISL_407073	18310_G
BetaCoV/England/02/2020|EPI_ISL_407073	18311_T
BetaCoV/England/02/2020|EPI_ISL_407073	18312_C
BetaCoV/England/02/2020|EPI_ISL_407073	18313_G
BetaCoV/England/02/2020|EPI_ISL_407073	18314_A
BetaCoV/England/02/2020|EPI_ISL_407073	18315_G
BetaCoV/England/02/2020|EPI_ISL_407073	18316_G
BetaCoV/England/02/2020|EPI_ISL_407073	18317_G			2						1
BetaCoV/England/02/2020|EPI_ISL_407073	18318_G									1
BetaCoV/England/02/2020|EPI_ISL_407073	18319_T
BetaCoV/England/02/2020|EPI_ISL_407073	18320_G
BetaCoV/England/02/2020|EPI_ISL_407073	18321_T
BetaCoV/England/02/2020|EPI_ISL_407073	18322_C
BetaCoV/England/02/2020|EPI_ISL_407073	18323_A							2
BetaCoV/England/02/2020|EPI_ISL_407073	18324_T
BetaCoV/England/02/2020|EPI_ISL_407073	18325_G
BetaCoV/England/02/2020|EPI_ISL_407073	18326_C
BetaCoV/England/02/2020|EPI_ISL_407073	18327_T
BetaCoV/England/02/2020|EPI_ISL_407073	18328_A
BetaCoV/England/02/2020|EPI_ISL_407073	18329_C
BetaCoV/England/02/2020|EPI_ISL_407073	18330_T
BetaCoV/England/02/2020|EPI_ISL_407073	18331_A
BetaCoV/England/02/2020|EPI_ISL_407073	18332_G
BetaCoV/England/02/2020|EPI_ISL_407073	18333_A							2
BetaCoV/England/02/2020|EPI_ISL_407073	18334_G	13						3
BetaCoV/England/02/2020|EPI_ISL_407073	18335_A							1
BetaCoV/England/02/2020|EPI_ISL_407073	18336_A
BetaCoV/England/02/2020|EPI_ISL_407073	18337_G							2
BetaCoV/England/02/2020|EPI_ISL_407073	18338_C
BetaCoV/England/02/2020|EPI_ISL_407073	18339_T
BetaCoV/England/02/2020|EPI_ISL_407073	18340_G			1						1
BetaCoV/England/02/2020|EPI_ISL_407073	18341_T
BetaCoV/England/02/2020|EPI_ISL_407073	18342_T							2
BetaCoV/England/02/2020|EPI_ISL_407073	18343_G
BetaCoV/England/02/2020|EPI_ISL_407073	18344_G			4						4
BetaCoV/England/02/2020|EPI_ISL_407073	18345_T
BetaCoV/England/02/2020|EPI_ISL_407073	18346_A
BetaCoV/England/02/2020|EPI_ISL_407073	18347_C
BetaCoV/England/02/2020|EPI_ISL_407073	18348_C
BetaCoV/England/02/2020|EPI_ISL_407073	18349_A
BetaCoV/England/02/2020|EPI_ISL_407073	18350_A
BetaCoV/England/02/2020|EPI_ISL_407073	18351_T			2						1
BetaCoV/England/02/2020|EPI_ISL_407073	18352_T
BetaCoV/England/02/2020|EPI_ISL_407073	18353_T									1
BetaCoV/England/02/2020|EPI_ISL_407073	18354_A							1
BetaCoV/England/02/2020|EPI_ISL_407073	18355_C
BetaCoV/England/02/2020|EPI_ISL_407073	18356_C							1
BetaCoV/England/02/2020|EPI_ISL_407073	18357_T			2						2
BetaCoV/England/02/2020|EPI_ISL_407073	18358_T
BetaCoV/England/02/2020|EPI_ISL_407073	18359_T
BetaCoV/England/02/2020|EPI_ISL_407073	18360_A							1
BetaCoV/England/02/2020|EPI_ISL_407073	18361_C							1
BetaCoV/England/02/2020|EPI_ISL_407073	18362_A
BetaCoV/England/02/2020|EPI_ISL_407073	18363_G
BetaCoV/England/02/2020|EPI_ISL_407073	18364_C
BetaCoV/England/02/2020|EPI_ISL_407073	18365_T
BetaCoV/England/02/2020|EPI_ISL_407073	18366_A
BetaCoV/England/02/2020|EPI_ISL_407073	18367_G
BetaCoV/England/02/2020|EPI_ISL_407073	18368_G							2
BetaCoV/England/02/2020|EPI_ISL_407073	18369_T
BetaCoV/England/02/2020|EPI_ISL_407073	18370_T							1
BetaCoV/England/02/2020|EPI_ISL_407073	18371_T							1
BetaCoV/England/02/2020|EPI_ISL_407073	18372_T			1				1		1
BetaCoV/England/02/2020|EPI_ISL_407073	18373_T
BetaCoV/England/02/2020|EPI_ISL_407073	18374_C
BetaCoV/England/02/2020|EPI_ISL_407073	18375_T							2
BetaCoV/England/02/2020|EPI_ISL_407073	18376_A
BetaCoV/England/02/2020|EPI_ISL_407073	18377_C							3
BetaCoV/England/02/2020|EPI_ISL_407073	18378_A
BetaCoV/England/02/2020|EPI_ISL_407073	18379_G
BetaCoV/England/02/2020|EPI_ISL_407073	18380_G			2						1
BetaCoV/England/02/2020|EPI_ISL_407073	18381_T
BetaCoV/England/02/2020|EPI_ISL_407073	18382_G
BetaCoV/England/02/2020|EPI_ISL_407073	18383_T					1				1		1
BetaCoV/England/02/2020|EPI_ISL_407073	18384_T							1
BetaCoV/England/02/2020|EPI_ISL_407073	18385_A
BetaCoV/England/02/2020|EPI_ISL_407073	18386_A
BetaCoV/England/02/2020|EPI_ISL_407073	18387_C
BetaCoV/England/02/2020|EPI_ISL_407073	18388_C	21						4
BetaCoV/England/02/2020|EPI_ISL_407073	18389_T
BetaCoV/England/02/2020|EPI_ISL_407073	18390_A							1
BetaCoV/England/02/2020|EPI_ISL_407073	18391_G							1
BetaCoV/England/02/2020|EPI_ISL_407073	18392_T			1						1
BetaCoV/England/02/2020|EPI_ISL_407073	18393_T
BetaCoV/England/02/2020|EPI_ISL_407073	18394_G
BetaCoV/England/02/2020|EPI_ISL_407073	18395_C
BetaCoV/England/02/2020|EPI_ISL_407073	18396_T
BetaCoV/England/02/2020|EPI_ISL_407073	18397_G
BetaCoV/England/02/2020|EPI_ISL_407073	18398_T
BetaCoV/England/02/2020|EPI_ISL_407073	18399_A
BetaCoV/England/02/2020|EPI_ISL_407073	18400_C
BetaCoV/England/02/2020|EPI_ISL_407073	18401_C
BetaCoV/England/02/2020|EPI_ISL_407073	18402_T
BetaCoV/England/02/2020|EPI_ISL_407073	18403_A
BetaCoV/England/02/2020|EPI_ISL_407073	18404_C							1
BetaCoV/England/02/2020|EPI_ISL_407073	18405_A							1
BetaCoV/England/02/2020|EPI_ISL_407073	18406_G
BetaCoV/England/02/2020|EPI_ISL_407073	18407_G			1				1		1
BetaCoV/England/02/2020|EPI_ISL_407073	18408_T
BetaCoV/England/02/2020|EPI_ISL_407073	18409_T
BetaCoV/England/02/2020|EPI_ISL_407073	18410_A
BetaCoV/England/02/2020|EPI_ISL_407073	18411_T
BetaCoV/England/02/2020|EPI_ISL_407073	18412_G			3				1		2
BetaCoV/England/02/2020|EPI_ISL_407073	18413_T
BetaCoV/England/02/2020|EPI_ISL_407073	18414_T							1		1
BetaCoV/England/02/2020|EPI_ISL_407073	18415_G							1
BetaCoV/England/02/2020|EPI_ISL_407073	18416_A
BetaCoV/England/02/2020|EPI_ISL_407073	18417_T			1						1
BetaCoV/England/02/2020|EPI_ISL_407073	18418_A
BetaCoV/England/02/2020|EPI_ISL_407073	18419_C
BetaCoV/England/02/2020|EPI_ISL_407073	18420_A
BetaCoV/England/02/2020|EPI_ISL_407073	18421_C
BetaCoV/England/02/2020|EPI_ISL_407073	18422_C
BetaCoV/England/02/2020|EPI_ISL_407073	18423_T									1
BetaCoV/England/02/2020|EPI_ISL_407073	18424_A							1		1
BetaCoV/England/02/2020|EPI_ISL_407073	18425_A			7				1		2
BetaCoV/England/02/2020|EPI_ISL_407073	18426_T									1
BetaCoV/England/02/2020|EPI_ISL_407073	18427_A							2		1
BetaCoV/England/02/2020|EPI_ISL_407073	18428_A					2				1		2
BetaCoV/England/02/2020|EPI_ISL_407073	18429_T
BetaCoV/England/02/2020|EPI_ISL_407073	18430_A							3
BetaCoV/England/02/2020|EPI_ISL_407073	18431_C
BetaCoV/England/02/2020|EPI_ISL_407073	18432_A
BetaCoV/England/02/2020|EPI_ISL_407073	18433_G
BetaCoV/England/02/2020|EPI_ISL_407073	18434_A
BetaCoV/England/02/2020|EPI_ISL_407073	18435_T
BetaCoV/England/02/2020|EPI_ISL_407073	18436_T							1
BetaCoV/England/02/2020|EPI_ISL_407073	18437_T			1				5		1
BetaCoV/England/02/2020|EPI_ISL_407073	18438_T							2
BetaCoV/England/02/2020|EPI_ISL_407073	18439_T							2
BetaCoV/England/02/2020|EPI_ISL_407073	18440_C
BetaCoV/England/02/2020|EPI_ISL_407073	18441_C
BetaCoV/England/02/2020|EPI_ISL_407073	18442_A							1
BetaCoV/England/02/2020|EPI_ISL_407073	18443_G	35						5
BetaCoV/England/02/2020|EPI_ISL_407073	18444_A							1
BetaCoV/England/02/2020|EPI_ISL_407073	18445_G			1				1		1
BetaCoV/England/02/2020|EPI_ISL_407073	18446_T
BetaCoV/England/02/2020|EPI_ISL_407073	18447_T							1		1
BetaCoV/England/02/2020|EPI_ISL_407073	18448_A
BetaCoV/England/02/2020|EPI_ISL_407073	18449_G			8						5
BetaCoV/England/02/2020|EPI_ISL_407073	18450_T
BetaCoV/England/02/2020|EPI_ISL_407073	18451_G									2
BetaCoV/England/02/2020|EPI_ISL_407073	18452_C
BetaCoV/England/02/2020|EPI_ISL_407073	18453_T
BetaCoV/England/02/2020|EPI_ISL_407073	18454_A
BetaCoV/England/02/2020|EPI_ISL_407073	18455_A
BetaCoV/England/02/2020|EPI_ISL_407073	18456_A
BetaCoV/England/02/2020|EPI_ISL_407073	18457_C
BetaCoV/England/02/2020|EPI_ISL_407073	18458_C
BetaCoV/England/02/2020|EPI_ISL_407073	18459_A
BetaCoV/England/02/2020|EPI_ISL_407073	18460_C							1
BetaCoV/England/02/2020|EPI_ISL_407073	18461_C
BetaCoV/England/02/2020|EPI_ISL_407073	18462_G			2						2
BetaCoV/England/02/2020|EPI_ISL_407073	18463_C							1
BetaCoV/England/02/2020|EPI_ISL_407073	18464_C
BetaCoV/England/02/2020|EPI_ISL_407073	18465_T
BetaCoV/England/02/2020|EPI_ISL_407073	18466_G
BetaCoV/England/02/2020|EPI_ISL_407073	18467_G			1				1		1
BetaCoV/England/02/2020|EPI_ISL_407073	18468_A
BetaCoV/England/02/2020|EPI_ISL_407073	18469_G
BetaCoV/England/02/2020|EPI_ISL_407073	18470_A
BetaCoV/England/02/2020|EPI_ISL_407073	18471_T
BetaCoV/England/02/2020|EPI_ISL_407073	18472_C
BetaCoV/England/02/2020|EPI_ISL_407073	18473_A									1
BetaCoV/England/02/2020|EPI_ISL_407073	18474_A			3						1
BetaCoV/England/02/2020|EPI_ISL_407073	18475_T									1
BetaCoV/England/02/2020|EPI_ISL_407073	18476_T									2
BetaCoV/England/02/2020|EPI_ISL_407073	18477_T									1
BetaCoV/England/02/2020|EPI_ISL_407073	18478_A									1
BetaCoV/England/02/2020|EPI_ISL_407073	18479_A			7						3
BetaCoV/England/02/2020|EPI_ISL_407073	18480_A
BetaCoV/England/02/2020|EPI_ISL_407073	18481_C
BetaCoV/England/02/2020|EPI_ISL_407073	18482_A
BetaCoV/England/02/2020|EPI_ISL_407073	18483_C
BetaCoV/England/02/2020|EPI_ISL_407073	18484_C
BetaCoV/England/02/2020|EPI_ISL_407073	18485_T
BetaCoV/England/02/2020|EPI_ISL_407073	18486_C							1
BetaCoV/England/02/2020|EPI_ISL_407073	18487_A									1
BetaCoV/England/02/2020|EPI_ISL_407073	18488_C							3
BetaCoV/England/02/2020|EPI_ISL_407073	18489_A
BetaCoV/England/02/2020|EPI_ISL_407073	18490_C			2						1
BetaCoV/England/02/2020|EPI_ISL_407073	18491_C
BetaCoV/England/02/2020|EPI_ISL_407073	18492_A
BetaCoV/England/02/2020|EPI_ISL_407073	18493_C							1
BetaCoV/England/02/2020|EPI_ISL_407073	18494_T
BetaCoV/England/02/2020|EPI_ISL_407073	18495_T							1		1
BetaCoV/England/02/2020|EPI_ISL_407073	18496_A	36						5
BetaCoV/England/02/2020|EPI_ISL_407073	18497_T							1
BetaCoV/England/02/2020|EPI_ISL_407073	18498_G			7				1		4
BetaCoV/England/02/2020|EPI_ISL_407073	18499_T									1
BetaCoV/England/02/2020|EPI_ISL_407073	18500_A							1
BetaCoV/England/02/2020|EPI_ISL_407073	18501_C							2		1
BetaCoV/England/02/2020|EPI_ISL_407073	18502_A							4
BetaCoV/England/02/2020|EPI_ISL_407073	18503_A			2				2		1
BetaCoV/England/02/2020|EPI_ISL_407073	18504_A							2
BetaCoV/England/02/2020|EPI_ISL_407073	18505_G									1
BetaCoV/England/02/2020|EPI_ISL_407073	18506_G
BetaCoV/England/02/2020|EPI_ISL_407073	18507_A
BetaCoV/England/02/2020|EPI_ISL_407073	18508_C
BetaCoV/England/02/2020|EPI_ISL_407073	18509_T
BetaCoV/England/02/2020|EPI_ISL_407073	18510_T							1
BetaCoV/England/02/2020|EPI_ISL_407073	18511_C
BetaCoV/England/02/2020|EPI_ISL_407073	18512_C
BetaCoV/England/02/2020|EPI_ISL_407073	18513_T							3
BetaCoV/England/02/2020|EPI_ISL_407073	18514_T							1
BetaCoV/England/02/2020|EPI_ISL_407073	18515_G							2		1
BetaCoV/England/02/2020|EPI_ISL_407073	18516_G			2				1		1
BetaCoV/England/02/2020|EPI_ISL_407073	18517_A
BetaCoV/England/02/2020|EPI_ISL_407073	18518_A
BetaCoV/England/02/2020|EPI_ISL_407073	18519_T
BetaCoV/England/02/2020|EPI_ISL_407073	18520_G			3						2
BetaCoV/England/02/2020|EPI_ISL_407073	18521_T
BetaCoV/England/02/2020|EPI_ISL_407073	18522_A							1
BetaCoV/England/02/2020|EPI_ISL_407073	18523_G							1		1
BetaCoV/England/02/2020|EPI_ISL_407073	18524_T									2
BetaCoV/England/02/2020|EPI_ISL_407073	18525_G
BetaCoV/England/02/2020|EPI_ISL_407073	18526_C
BetaCoV/England/02/2020|EPI_ISL_407073	18527_G			6				1		4
BetaCoV/England/02/2020|EPI_ISL_407073	18528_T
BetaCoV/England/02/2020|EPI_ISL_407073	18529_A
BetaCoV/England/02/2020|EPI_ISL_407073	18530_T
BetaCoV/England/02/2020|EPI_ISL_407073	18531_A							1
BetaCoV/England/02/2020|EPI_ISL_407073	18532_A
BetaCoV/England/02/2020|EPI_ISL_407073	18533_A
BetaCoV/England/02/2020|EPI_ISL_407073	18534_G
BetaCoV/England/02/2020|EPI_ISL_407073	18535_A									1
BetaCoV/England/02/2020|EPI_ISL_407073	18536_T
BetaCoV/England/02/2020|EPI_ISL_407073	18537_T							1
BetaCoV/England/02/2020|EPI_ISL_407073	18538_G			4						3
BetaCoV/England/02/2020|EPI_ISL_407073	18539_T
BetaCoV/England/02/2020|EPI_ISL_407073	18540_A
BetaCoV/England/02/2020|EPI_ISL_407073	18541_C
BetaCoV/England/02/2020|EPI_ISL_407073	18542_A
BetaCoV/England/02/2020|EPI_ISL_407073	18543_A
BetaCoV/England/02/2020|EPI_ISL_407073	18544_A							1
BetaCoV/England/02/2020|EPI_ISL_407073	18545_T							1
BetaCoV/England/02/2020|EPI_ISL_407073	18546_G
BetaCoV/England/02/2020|EPI_ISL_407073	18547_T
BetaCoV/England/02/2020|EPI_ISL_407073	18548_T
BetaCoV/England/02/2020|EPI_ISL_407073	18549_A
BetaCoV/England/02/2020|EPI_ISL_407073	18550_A							1		1
BetaCoV/England/02/2020|EPI_ISL_407073	18551_G							2		1
BetaCoV/England/02/2020|EPI_ISL_407073	18552_T									1
BetaCoV/England/02/2020|EPI_ISL_407073	18553_G			7						2
BetaCoV/England/02/2020|EPI_ISL_407073	18554_A									2
BetaCoV/England/02/2020|EPI_ISL_407073	18555_C
BetaCoV/England/02/2020|EPI_ISL_407073	18556_A							2
BetaCoV/England/02/2020|EPI_ISL_407073	18557_C
BetaCoV/England/02/2020|EPI_ISL_407073	18558_A
BetaCoV/England/02/2020|EPI_ISL_407073	18559_C
BetaCoV/England/02/2020|EPI_ISL_407073	18560_T							1
BetaCoV/England/02/2020|EPI_ISL_407073	18561_T			1						1
BetaCoV/England/02/2020|EPI_ISL_407073	18562_A
BetaCoV/England/02/2020|EPI_ISL_407073	18563_A							1		1
BetaCoV/England/02/2020|EPI_ISL_407073	18564_A									1
BetaCoV/England/02/2020|EPI_ISL_407073	18565_A			3						1
BetaCoV/England/02/2020|EPI_ISL_407073	18566_A
BetaCoV/England/02/2020|EPI_ISL_407073	18567_T
BetaCoV/England/02/2020|EPI_ISL_407073	18568_C
BetaCoV/England/02/2020|EPI_ISL_407073	18569_T			2				1		1
BetaCoV/England/02/2020|EPI_ISL_407073	18570_C							1
BetaCoV/England/02/2020|EPI_ISL_407073	18571_T									1
BetaCoV/England/02/2020|EPI_ISL_407073	18572_C	21						3
BetaCoV/England/02/2020|EPI_ISL_407073	18573_T			1				1		1
BetaCoV/England/02/2020|EPI_ISL_407073	18574_G							1
BetaCoV/England/02/2020|EPI_ISL_407073	18575_A
BetaCoV/England/02/2020|EPI_ISL_407073	18576_C
BetaCoV/England/02/2020|EPI_ISL_407073	18577_A
BetaCoV/England/02/2020|EPI_ISL_407073	18578_G
BetaCoV/England/02/2020|EPI_ISL_407073	18579_A
BetaCoV/England/02/2020|EPI_ISL_407073	18580_G							1
BetaCoV/England/02/2020|EPI_ISL_407073	18581_T
BetaCoV/England/02/2020|EPI_ISL_407073	18582_C
BetaCoV/England/02/2020|EPI_ISL_407073	18583_G			4						3
BetaCoV/England/02/2020|EPI_ISL_407073	18584_T							1
BetaCoV/England/02/2020|EPI_ISL_407073	18585_A
BetaCoV/England/02/2020|EPI_ISL_407073	18586_T									1
BetaCoV/England/02/2020|EPI_ISL_407073	18587_T
BetaCoV/England/02/2020|EPI_ISL_407073	18588_T
BetaCoV/England/02/2020|EPI_ISL_407073	18589_G
BetaCoV/England/02/2020|EPI_ISL_407073	18590_T
BetaCoV/England/02/2020|EPI_ISL_407073	18591_C
BetaCoV/England/02/2020|EPI_ISL_407073	18592_T
BetaCoV/England/02/2020|EPI_ISL_407073	18593_T							1
BetaCoV/England/02/2020|EPI_ISL_407073	18594_A							1
BetaCoV/England/02/2020|EPI_ISL_407073	18595_T
BetaCoV/England/02/2020|EPI_ISL_407073	18596_G							2
BetaCoV/England/02/2020|EPI_ISL_407073	18597_G							1
BetaCoV/England/02/2020|EPI_ISL_407073	18598_G							1
BetaCoV/England/02/2020|EPI_ISL_407073	18599_C
BetaCoV/England/02/2020|EPI_ISL_407073	18600_A
BetaCoV/England/02/2020|EPI_ISL_407073	18601_C
BetaCoV/England/02/2020|EPI_ISL_407073	18602_A							1
BetaCoV/England/02/2020|EPI_ISL_407073	18603_T			1				1		1
BetaCoV/England/02/2020|EPI_ISL_407073	18604_G							2
BetaCoV/England/02/2020|EPI_ISL_407073	18605_G
BetaCoV/England/02/2020|EPI_ISL_407073	18606_C
BetaCoV/England/02/2020|EPI_ISL_407073	18607_T
BetaCoV/England/02/2020|EPI_ISL_407073	18608_T
BetaCoV/England/02/2020|EPI_ISL_407073	18609_T
BetaCoV/England/02/2020|EPI_ISL_407073	18610_G							1
BetaCoV/England/02/2020|EPI_ISL_407073	18611_A			2						1
BetaCoV/England/02/2020|EPI_ISL_407073	18612_G									1
BetaCoV/England/02/2020|EPI_ISL_407073	18613_T							1
BetaCoV/England/02/2020|EPI_ISL_407073	18614_T							3
BetaCoV/England/02/2020|EPI_ISL_407073	18615_G			1				1		1
BetaCoV/England/02/2020|EPI_ISL_407073	18616_A
BetaCoV/England/02/2020|EPI_ISL_407073	18617_C
BetaCoV/England/02/2020|EPI_ISL_407073	18618_A
BetaCoV/England/02/2020|EPI_ISL_407073	18619_T							2
BetaCoV/England/02/2020|EPI_ISL_407073	18620_C
BetaCoV/England/02/2020|EPI_ISL_407073	18621_T							1
BetaCoV/England/02/2020|EPI_ISL_407073	18622_A
BetaCoV/England/02/2020|EPI_ISL_407073	18623_T
BetaCoV/England/02/2020|EPI_ISL_407073	18624_G							1		1
BetaCoV/England/02/2020|EPI_ISL_407073	18625_A									1
BetaCoV/England/02/2020|EPI_ISL_407073	18626_A
BetaCoV/England/02/2020|EPI_ISL_407073	18627_G			3						1
BetaCoV/England/02/2020|EPI_ISL_407073	18628_T
BetaCoV/England/02/2020|EPI_ISL_407073	18629_A
BetaCoV/England/02/2020|EPI_ISL_407073	18630_T							1
BetaCoV/England/02/2020|EPI_ISL_407073	18631_T
BetaCoV/England/02/2020|EPI_ISL_407073	18632_T
BetaCoV/England/02/2020|EPI_ISL_407073	18633_T							2
BetaCoV/England/02/2020|EPI_ISL_407073	18634_G			2						2
BetaCoV/England/02/2020|EPI_ISL_407073	18635_T
BetaCoV/England/02/2020|EPI_ISL_407073	18636_G	37						3
BetaCoV/England/02/2020|EPI_ISL_407073	18637_A							1
BetaCoV/England/02/2020|EPI_ISL_407073	18638_A							3
BetaCoV/England/02/2020|EPI_ISL_407073	18639_A							3
BetaCoV/England/02/2020|EPI_ISL_407073	18640_A
BetaCoV/England/02/2020|EPI_ISL_407073	18641_T
BetaCoV/England/02/2020|EPI_ISL_407073	18642_A
BetaCoV/England/02/2020|EPI_ISL_407073	18643_G							1
BetaCoV/England/02/2020|EPI_ISL_407073	18644_G
BetaCoV/England/02/2020|EPI_ISL_407073	18645_A
BetaCoV/England/02/2020|EPI_ISL_407073	18646_C							1
BetaCoV/England/02/2020|EPI_ISL_407073	18647_C
BetaCoV/England/02/2020|EPI_ISL_407073	18648_T
BetaCoV/England/02/2020|EPI_ISL_407073	18649_G
BetaCoV/England/02/2020|EPI_ISL_407073	18650_A
BetaCoV/England/02/2020|EPI_ISL_407073	18651_G							2
BetaCoV/England/02/2020|EPI_ISL_407073	18652_C
BetaCoV/England/02/2020|EPI_ISL_407073	18653_G
BetaCoV/England/02/2020|EPI_ISL_407073	18654_C
BetaCoV/England/02/2020|EPI_ISL_407073	18655_A
BetaCoV/England/02/2020|EPI_ISL_407073	18656_C
BetaCoV/England/02/2020|EPI_ISL_407073	18657_C							1
BetaCoV/England/02/2020|EPI_ISL_407073	18658_T
BetaCoV/England/02/2020|EPI_ISL_407073	18659_G			1						1
BetaCoV/England/02/2020|EPI_ISL_407073	18660_T					1						1
BetaCoV/England/02/2020|EPI_ISL_407073	18661_T
BetaCoV/England/02/2020|EPI_ISL_407073	18662_G
BetaCoV/England/02/2020|EPI_ISL_407073	18663_T
BetaCoV/England/02/2020|EPI_ISL_407073	18664_C
BetaCoV/England/02/2020|EPI_ISL_407073	18665_T							1
BetaCoV/England/02/2020|EPI_ISL_407073	18666_A
BetaCoV/England/02/2020|EPI_ISL_407073	18667_T
BetaCoV/England/02/2020|EPI_ISL_407073	18668_G
BetaCoV/England/02/2020|EPI_ISL_407073	18669_T
BetaCoV/England/02/2020|EPI_ISL_407073	18670_G
BetaCoV/England/02/2020|EPI_ISL_407073	18671_A			1						1
BetaCoV/England/02/2020|EPI_ISL_407073	18672_T
BetaCoV/England/02/2020|EPI_ISL_407073	18673_A
BetaCoV/England/02/2020|EPI_ISL_407073	18674_G							1
BetaCoV/England/02/2020|EPI_ISL_407073	18675_A
BetaCoV/England/02/2020|EPI_ISL_407073	18676_C
BetaCoV/England/02/2020|EPI_ISL_407073	18677_G							1
BetaCoV/England/02/2020|EPI_ISL_407073	18678_T
BetaCoV/England/02/2020|EPI_ISL_407073	18679_G
BetaCoV/England/02/2020|EPI_ISL_407073	18680_C							1
BetaCoV/England/02/2020|EPI_ISL_407073	18681_C
BetaCoV/England/02/2020|EPI_ISL_407073	18682_A
BetaCoV/England/02/2020|EPI_ISL_407073	18683_C							1
BetaCoV/England/02/2020|EPI_ISL_407073	18684_A							1
BetaCoV/England/02/2020|EPI_ISL_407073	18685_T
BetaCoV/England/02/2020|EPI_ISL_407073	18686_G
BetaCoV/England/02/2020|EPI_ISL_407073	18687_C
BetaCoV/England/02/2020|EPI_ISL_407073	18688_T
BetaCoV/England/02/2020|EPI_ISL_407073	18689_T
BetaCoV/England/02/2020|EPI_ISL_407073	18690_T
BetaCoV/England/02/2020|EPI_ISL_407073	18691_T
BetaCoV/England/02/2020|EPI_ISL_407073	18692_C			1				1		1
BetaCoV/England/02/2020|EPI_ISL_407073	18693_C
BetaCoV/England/02/2020|EPI_ISL_407073	18694_A
BetaCoV/England/02/2020|EPI_ISL_407073	18695_C							1
BetaCoV/England/02/2020|EPI_ISL_407073	18696_T							1
BetaCoV/England/02/2020|EPI_ISL_407073	18697_G
BetaCoV/England/02/2020|EPI_ISL_407073	18698_C
BetaCoV/England/02/2020|EPI_ISL_407073	18699_T
BetaCoV/England/02/2020|EPI_ISL_407073	18700_T							1
BetaCoV/England/02/2020|EPI_ISL_407073	18701_C							1
BetaCoV/England/02/2020|EPI_ISL_407073	18702_A
BetaCoV/England/02/2020|EPI_ISL_407073	18703_G							1
BetaCoV/England/02/2020|EPI_ISL_407073	18704_A			2						2
BetaCoV/England/02/2020|EPI_ISL_407073	18705_C
BetaCoV/England/02/2020|EPI_ISL_407073	18706_A
BetaCoV/England/02/2020|EPI_ISL_407073	18707_C
BetaCoV/England/02/2020|EPI_ISL_407073	18708_T
BetaCoV/England/02/2020|EPI_ISL_407073	18709_T	18		1				4		1
BetaCoV/England/02/2020|EPI_ISL_407073	18710_A							1
BetaCoV/England/02/2020|EPI_ISL_407073	18711_T
BetaCoV/England/02/2020|EPI_ISL_407073	18712_G							2
BetaCoV/England/02/2020|EPI_ISL_407073	18713_C
BetaCoV/England/02/2020|EPI_ISL_407073	18714_C
BetaCoV/England/02/2020|EPI_ISL_407073	18715_T
BetaCoV/England/02/2020|EPI_ISL_407073	18716_G
BetaCoV/England/02/2020|EPI_ISL_407073	18717_T
BetaCoV/England/02/2020|EPI_ISL_407073	18718_T
BetaCoV/England/02/2020|EPI_ISL_407073	18719_G
BetaCoV/England/02/2020|EPI_ISL_407073	18720_G
BetaCoV/England/02/2020|EPI_ISL_407073	18721_C
BetaCoV/England/02/2020|EPI_ISL_407073	18722_A
BetaCoV/England/02/2020|EPI_ISL_407073	18723_T
BetaCoV/England/02/2020|EPI_ISL_407073	18724_C
BetaCoV/England/02/2020|EPI_ISL_407073	18725_A
BetaCoV/England/02/2020|EPI_ISL_407073	18726_T
BetaCoV/England/02/2020|EPI_ISL_407073	18727_T
BetaCoV/England/02/2020|EPI_ISL_407073	18728_C
BetaCoV/England/02/2020|EPI_ISL_407073	18729_T
BetaCoV/England/02/2020|EPI_ISL_407073	18730_A
BetaCoV/England/02/2020|EPI_ISL_407073	18731_T							1
BetaCoV/England/02/2020|EPI_ISL_407073	18732_T
BetaCoV/England/02/2020|EPI_ISL_407073	18733_G
BetaCoV/England/02/2020|EPI_ISL_407073	18734_G							1
BetaCoV/England/02/2020|EPI_ISL_407073	18735_A
BetaCoV/England/02/2020|EPI_ISL_407073	18736_T
BetaCoV/England/02/2020|EPI_ISL_407073	18737_T
BetaCoV/England/02/2020|EPI_ISL_407073	18738_T							1
BetaCoV/England/02/2020|EPI_ISL_407073	18739_G
BetaCoV/England/02/2020|EPI_ISL_407073	18740_A
BetaCoV/England/02/2020|EPI_ISL_407073	18741_T
BetaCoV/England/02/2020|EPI_ISL_407073	18742_T
BetaCoV/England/02/2020|EPI_ISL_407073	18743_A
BetaCoV/England/02/2020|EPI_ISL_407073	18744_C							1		1
BetaCoV/England/02/2020|EPI_ISL_407073	18745_G			2						1
BetaCoV/England/02/2020|EPI_ISL_407073	18746_T
BetaCoV/England/02/2020|EPI_ISL_407073	18747_C
BetaCoV/England/02/2020|EPI_ISL_407073	18748_T
BetaCoV/England/02/2020|EPI_ISL_407073	18749_A
BetaCoV/England/02/2020|EPI_ISL_407073	18750_T							1
BetaCoV/England/02/2020|EPI_ISL_407073	18751_A
BetaCoV/England/02/2020|EPI_ISL_407073	18752_A
BetaCoV/England/02/2020|EPI_ISL_407073	18753_T
BetaCoV/England/02/2020|EPI_ISL_407073	18754_C
BetaCoV/England/02/2020|EPI_ISL_407073	18755_C			1				1		1
BetaCoV/England/02/2020|EPI_ISL_407073	18756_G
BetaCoV/England/02/2020|EPI_ISL_407073	18757_T
BetaCoV/England/02/2020|EPI_ISL_407073	18758_T							1
BetaCoV/England/02/2020|EPI_ISL_407073	18759_T
BetaCoV/England/02/2020|EPI_ISL_407073	18760_A	12						5
BetaCoV/England/02/2020|EPI_ISL_407073	18761_T
BetaCoV/England/02/2020|EPI_ISL_407073	18762_G							2
BetaCoV/England/02/2020|EPI_ISL_407073	18763_A							1
BetaCoV/England/02/2020|EPI_ISL_407073	18764_T
BetaCoV/England/02/2020|EPI_ISL_407073	18765_T							1
BetaCoV/England/02/2020|EPI_ISL_407073	18766_G							1
BetaCoV/England/02/2020|EPI_ISL_407073	18767_A
BetaCoV/England/02/2020|EPI_ISL_407073	18768_T
BetaCoV/England/02/2020|EPI_ISL_407073	18769_G
BetaCoV/England/02/2020|EPI_ISL_407073	18770_T
BetaCoV/England/02/2020|EPI_ISL_407073	18771_T							2
BetaCoV/England/02/2020|EPI_ISL_407073	18772_C							1
BetaCoV/England/02/2020|EPI_ISL_407073	18773_A
BetaCoV/England/02/2020|EPI_ISL_407073	18774_A
BetaCoV/England/02/2020|EPI_ISL_407073	18775_C
BetaCoV/England/02/2020|EPI_ISL_407073	18776_A
BetaCoV/England/02/2020|EPI_ISL_407073	18777_A
BetaCoV/England/02/2020|EPI_ISL_407073	18778_T
BetaCoV/England/02/2020|EPI_ISL_407073	18779_G
BetaCoV/England/02/2020|EPI_ISL_407073	18780_G
BetaCoV/England/02/2020|EPI_ISL_407073	18781_G							1
BetaCoV/England/02/2020|EPI_ISL_407073	18782_G
BetaCoV/England/02/2020|EPI_ISL_407073	18783_T
BetaCoV/England/02/2020|EPI_ISL_407073	18784_T							1
BetaCoV/England/02/2020|EPI_ISL_407073	18785_T
BetaCoV/England/02/2020|EPI_ISL_407073	18786_T							1
BetaCoV/England/02/2020|EPI_ISL_407073	18787_A
BetaCoV/England/02/2020|EPI_ISL_407073	18788_C
BetaCoV/England/02/2020|EPI_ISL_407073	18789_A
BetaCoV/England/02/2020|EPI_ISL_407073	18790_G
BetaCoV/England/02/2020|EPI_ISL_407073	18791_G			2						2
BetaCoV/England/02/2020|EPI_ISL_407073	18792_T
BetaCoV/England/02/2020|EPI_ISL_407073	18793_A
BetaCoV/England/02/2020|EPI_ISL_407073	18794_A
BetaCoV/England/02/2020|EPI_ISL_407073	18795_C							1
BetaCoV/England/02/2020|EPI_ISL_407073	18796_C							1
BetaCoV/England/02/2020|EPI_ISL_407073	18797_T
BetaCoV/England/02/2020|EPI_ISL_407073	18798_A
BetaCoV/England/02/2020|EPI_ISL_407073	18799_C
BetaCoV/England/02/2020|EPI_ISL_407073	18800_A
BetaCoV/England/02/2020|EPI_ISL_407073	18801_A							5
BetaCoV/England/02/2020|EPI_ISL_407073	18802_A	43						6
BetaCoV/England/02/2020|EPI_ISL_407073	18803_G
BetaCoV/England/02/2020|EPI_ISL_407073	18804_C
BetaCoV/England/02/2020|EPI_ISL_407073	18805_A
BetaCoV/England/02/2020|EPI_ISL_407073	18806_A
BetaCoV/England/02/2020|EPI_ISL_407073	18807_C
BetaCoV/England/02/2020|EPI_ISL_407073	18808_C
BetaCoV/England/02/2020|EPI_ISL_407073	18809_A							1
BetaCoV/England/02/2020|EPI_ISL_407073	18810_T
BetaCoV/England/02/2020|EPI_ISL_407073	18811_G							4
BetaCoV/England/02/2020|EPI_ISL_407073	18812_A
BetaCoV/England/02/2020|EPI_ISL_407073	18813_T
BetaCoV/England/02/2020|EPI_ISL_407073	18814_C
BetaCoV/England/02/2020|EPI_ISL_407073	18815_T							2
BetaCoV/England/02/2020|EPI_ISL_407073	18816_G			5						5
BetaCoV/England/02/2020|EPI_ISL_407073	18817_T							1
BetaCoV/England/02/2020|EPI_ISL_407073	18818_A							3
BetaCoV/England/02/2020|EPI_ISL_407073	18819_T
BetaCoV/England/02/2020|EPI_ISL_407073	18820_T
BetaCoV/England/02/2020|EPI_ISL_407073	18821_G			3				1		3
BetaCoV/England/02/2020|EPI_ISL_407073	18822_T
BetaCoV/England/02/2020|EPI_ISL_407073	18823_C							2
BetaCoV/England/02/2020|EPI_ISL_407073	18824_A							1
BetaCoV/England/02/2020|EPI_ISL_407073	18825_A							2
BetaCoV/England/02/2020|EPI_ISL_407073	18826_G
BetaCoV/England/02/2020|EPI_ISL_407073	18827_T
BetaCoV/England/02/2020|EPI_ISL_407073	18828_C
BetaCoV/England/02/2020|EPI_ISL_407073	18829_C
BetaCoV/England/02/2020|EPI_ISL_407073	18830_A
BetaCoV/England/02/2020|EPI_ISL_407073	18831_T
BetaCoV/England/02/2020|EPI_ISL_407073	18832_G
BetaCoV/England/02/2020|EPI_ISL_407073	18833_G			4						4
BetaCoV/England/02/2020|EPI_ISL_407073	18834_T							1
BetaCoV/England/02/2020|EPI_ISL_407073	18835_A							1
BetaCoV/England/02/2020|EPI_ISL_407073	18836_A
BetaCoV/England/02/2020|EPI_ISL_407073	18837_T
BetaCoV/England/02/2020|EPI_ISL_407073	18838_G
BetaCoV/England/02/2020|EPI_ISL_407073	18839_C
BetaCoV/England/02/2020|EPI_ISL_407073	18840_A
BetaCoV/England/02/2020|EPI_ISL_407073	18841_C
BetaCoV/England/02/2020|EPI_ISL_407073	18842_A
BetaCoV/England/02/2020|EPI_ISL_407073	18843_T
BetaCoV/England/02/2020|EPI_ISL_407073	18844_G			1				4		1
BetaCoV/England/02/2020|EPI_ISL_407073	18845_T
BetaCoV/England/02/2020|EPI_ISL_407073	18846_A
BetaCoV/England/02/2020|EPI_ISL_407073	18847_G
BetaCoV/England/02/2020|EPI_ISL_407073	18848_C
BetaCoV/England/02/2020|EPI_ISL_407073	18849_T
BetaCoV/England/02/2020|EPI_ISL_407073	18850_A
BetaCoV/England/02/2020|EPI_ISL_407073	18851_G
BetaCoV/England/02/2020|EPI_ISL_407073	18852_T
BetaCoV/England/02/2020|EPI_ISL_407073	18853_T							1
BetaCoV/England/02/2020|EPI_ISL_407073	18854_G	25						5
BetaCoV/England/02/2020|EPI_ISL_407073	18855_T							2
BetaCoV/England/02/2020|EPI_ISL_407073	18856_G							2
BetaCoV/England/02/2020|EPI_ISL_407073	18857_A
BetaCoV/England/02/2020|EPI_ISL_407073	18858_T							1
BetaCoV/England/02/2020|EPI_ISL_407073	18859_G							2
BetaCoV/England/02/2020|EPI_ISL_407073	18860_C
BetaCoV/England/02/2020|EPI_ISL_407073	18861_A
BetaCoV/England/02/2020|EPI_ISL_407073	18862_A
BetaCoV/England/02/2020|EPI_ISL_407073	18863_T
BetaCoV/England/02/2020|EPI_ISL_407073	18864_C
BetaCoV/England/02/2020|EPI_ISL_407073	18865_A
BetaCoV/England/02/2020|EPI_ISL_407073	18866_T
BetaCoV/England/02/2020|EPI_ISL_407073	18867_G
BetaCoV/England/02/2020|EPI_ISL_407073	18868_A
BetaCoV/England/02/2020|EPI_ISL_407073	18869_C			1						1
BetaCoV/England/02/2020|EPI_ISL_407073	18870_T
BetaCoV/England/02/2020|EPI_ISL_407073	18871_A
BetaCoV/England/02/2020|EPI_ISL_407073	18872_G							1
BetaCoV/England/02/2020|EPI_ISL_407073	18873_G			7				1		6
BetaCoV/England/02/2020|EPI_ISL_407073	18874_T							1
BetaCoV/England/02/2020|EPI_ISL_407073	18875_G							1		1
BetaCoV/England/02/2020|EPI_ISL_407073	18876_T
BetaCoV/England/02/2020|EPI_ISL_407073	18877_C			1				1		1
BetaCoV/England/02/2020|EPI_ISL_407073	18878_T							2
BetaCoV/England/02/2020|EPI_ISL_407073	18879_A
BetaCoV/England/02/2020|EPI_ISL_407073	18880_G
BetaCoV/England/02/2020|EPI_ISL_407073	18881_C
BetaCoV/England/02/2020|EPI_ISL_407073	18882_T
BetaCoV/England/02/2020|EPI_ISL_407073	18883_G			4						4
BetaCoV/England/02/2020|EPI_ISL_407073	18884_T
BetaCoV/England/02/2020|EPI_ISL_407073	18885_C
BetaCoV/England/02/2020|EPI_ISL_407073	18886_C
BetaCoV/England/02/2020|EPI_ISL_407073	18887_A			1						1
BetaCoV/England/02/2020|EPI_ISL_407073	18888_C
BetaCoV/England/02/2020|EPI_ISL_407073	18889_G
BetaCoV/England/02/2020|EPI_ISL_407073	18890_A							1
BetaCoV/England/02/2020|EPI_ISL_407073	18891_G			4						4
BetaCoV/England/02/2020|EPI_ISL_407073	18892_T
BetaCoV/England/02/2020|EPI_ISL_407073	18893_G
BetaCoV/England/02/2020|EPI_ISL_407073	18894_C
BetaCoV/England/02/2020|EPI_ISL_407073	18895_T	7						2
BetaCoV/England/02/2020|EPI_ISL_407073	18896_T
BetaCoV/England/02/2020|EPI_ISL_407073	18897_T
BetaCoV/England/02/2020|EPI_ISL_407073	18898_G					3		2				1
BetaCoV/England/02/2020|EPI_ISL_407073	18899_T
BetaCoV/England/02/2020|EPI_ISL_407073	18900_T							1
BetaCoV/England/02/2020|EPI_ISL_407073	18901_A							1				1
BetaCoV/England/02/2020|EPI_ISL_407073	18902_A
BetaCoV/England/02/2020|EPI_ISL_407073	18903_G
BetaCoV/England/02/2020|EPI_ISL_407073	18904_C
BetaCoV/England/02/2020|EPI_ISL_407073	18905_G			13				1		12
BetaCoV/England/02/2020|EPI_ISL_407073	18906_T
BetaCoV/England/02/2020|EPI_ISL_407073	18907_G									1
BetaCoV/England/02/2020|EPI_ISL_407073	18908_T							1
BetaCoV/England/02/2020|EPI_ISL_407073	18909_T
BetaCoV/England/02/2020|EPI_ISL_407073	18910_G									1
BetaCoV/England/02/2020|EPI_ISL_407073	18911_A
BetaCoV/England/02/2020|EPI_ISL_407073	18912_C
BetaCoV/England/02/2020|EPI_ISL_407073	18913_T			2				3		1
BetaCoV/England/02/2020|EPI_ISL_407073	18914_G
BetaCoV/England/02/2020|EPI_ISL_407073	18915_G							1
BetaCoV/England/02/2020|EPI_ISL_407073	18916_A
BetaCoV/England/02/2020|EPI_ISL_407073	18917_C
BetaCoV/England/02/2020|EPI_ISL_407073	18918_T			1						1
BetaCoV/England/02/2020|EPI_ISL_407073	18919_A
BetaCoV/England/02/2020|EPI_ISL_407073	18920_T									1
BetaCoV/England/02/2020|EPI_ISL_407073	18921_T
BetaCoV/England/02/2020|EPI_ISL_407073	18922_G			4				1		2
BetaCoV/England/02/2020|EPI_ISL_407073	18923_A									1
BetaCoV/England/02/2020|EPI_ISL_407073	18924_A
BetaCoV/England/02/2020|EPI_ISL_407073	18925_T
BetaCoV/England/02/2020|EPI_ISL_407073	18926_A
BetaCoV/England/02/2020|EPI_ISL_407073	18927_T							1
BetaCoV/England/02/2020|EPI_ISL_407073	18928_C
BetaCoV/England/02/2020|EPI_ISL_407073	18929_C
BetaCoV/England/02/2020|EPI_ISL_407073	18930_T
BetaCoV/England/02/2020|EPI_ISL_407073	18931_A
BetaCoV/England/02/2020|EPI_ISL_407073	18932_T
BetaCoV/England/02/2020|EPI_ISL_407073	18933_A							2
BetaCoV/England/02/2020|EPI_ISL_407073	18934_A							1				1
BetaCoV/England/02/2020|EPI_ISL_407073	18935_T									1
BetaCoV/England/02/2020|EPI_ISL_407073	18936_T
BetaCoV/England/02/2020|EPI_ISL_407073	18937_G							2
BetaCoV/England/02/2020|EPI_ISL_407073	18938_G			4						3
BetaCoV/England/02/2020|EPI_ISL_407073	18939_T
BetaCoV/England/02/2020|EPI_ISL_407073	18940_G							1
BetaCoV/England/02/2020|EPI_ISL_407073	18941_A
BetaCoV/England/02/2020|EPI_ISL_407073	18942_T
BetaCoV/England/02/2020|EPI_ISL_407073	18943_G							1
BetaCoV/England/02/2020|EPI_ISL_407073	18944_A
BetaCoV/England/02/2020|EPI_ISL_407073	18945_A
BetaCoV/England/02/2020|EPI_ISL_407073	18946_C
BetaCoV/England/02/2020|EPI_ISL_407073	18947_T	35						5
BetaCoV/England/02/2020|EPI_ISL_407073	18948_G							2
BetaCoV/England/02/2020|EPI_ISL_407073	18949_A							1
BetaCoV/England/02/2020|EPI_ISL_407073	18950_A							2
BetaCoV/England/02/2020|EPI_ISL_407073	18951_G
BetaCoV/England/02/2020|EPI_ISL_407073	18952_A
BetaCoV/England/02/2020|EPI_ISL_407073	18953_T
BetaCoV/England/02/2020|EPI_ISL_407073	18954_T
BetaCoV/England/02/2020|EPI_ISL_407073	18955_A
BetaCoV/England/02/2020|EPI_ISL_407073	18956_A
BetaCoV/England/02/2020|EPI_ISL_407073	18957_T
BetaCoV/England/02/2020|EPI_ISL_407073	18958_G
BetaCoV/England/02/2020|EPI_ISL_407073	18959_C
BetaCoV/England/02/2020|EPI_ISL_407073	18960_G
BetaCoV/England/02/2020|EPI_ISL_407073	18961_G
BetaCoV/England/02/2020|EPI_ISL_407073	18962_C
BetaCoV/England/02/2020|EPI_ISL_407073	18963_T
BetaCoV/England/02/2020|EPI_ISL_407073	18964_T							1
BetaCoV/England/02/2020|EPI_ISL_407073	18965_G
BetaCoV/England/02/2020|EPI_ISL_407073	18966_T
BetaCoV/England/02/2020|EPI_ISL_407073	18967_A			1				1		1
BetaCoV/England/02/2020|EPI_ISL_407073	18968_G
BetaCoV/England/02/2020|EPI_ISL_407073	18969_A
BetaCoV/England/02/2020|EPI_ISL_407073	18970_A
BetaCoV/England/02/2020|EPI_ISL_407073	18971_A
BetaCoV/England/02/2020|EPI_ISL_407073	18972_G
BetaCoV/England/02/2020|EPI_ISL_407073	18973_G
BetaCoV/England/02/2020|EPI_ISL_407073	18974_T
BetaCoV/England/02/2020|EPI_ISL_407073	18975_T							1
BetaCoV/England/02/2020|EPI_ISL_407073	18976_C							1
BetaCoV/England/02/2020|EPI_ISL_407073	18977_A
BetaCoV/England/02/2020|EPI_ISL_407073	18978_A
BetaCoV/England/02/2020|EPI_ISL_407073	18979_C
BetaCoV/England/02/2020|EPI_ISL_407073	18980_A
BetaCoV/England/02/2020|EPI_ISL_407073	18981_C							2
BetaCoV/England/02/2020|EPI_ISL_407073	18982_A							1
BetaCoV/England/02/2020|EPI_ISL_407073	18983_T							1
BetaCoV/England/02/2020|EPI_ISL_407073	18984_G							2
BetaCoV/England/02/2020|EPI_ISL_407073	18985_G			2						2
BetaCoV/England/02/2020|EPI_ISL_407073	18986_T							1
BetaCoV/England/02/2020|EPI_ISL_407073	18987_T
BetaCoV/England/02/2020|EPI_ISL_407073	18988_G
BetaCoV/England/02/2020|EPI_ISL_407073	18989_T							1
BetaCoV/England/02/2020|EPI_ISL_407073	18990_T							2
BetaCoV/England/02/2020|EPI_ISL_407073	18991_A							1
BetaCoV/England/02/2020|EPI_ISL_407073	18992_A
BetaCoV/England/02/2020|EPI_ISL_407073	18993_A							2
BetaCoV/England/02/2020|EPI_ISL_407073	18994_G			1						1
BetaCoV/England/02/2020|EPI_ISL_407073	18995_C
BetaCoV/England/02/2020|EPI_ISL_407073	18996_T
BetaCoV/England/02/2020|EPI_ISL_407073	18997_G
BetaCoV/England/02/2020|EPI_ISL_407073	18998_C
BetaCoV/England/02/2020|EPI_ISL_407073	18999_A
BetaCoV/England/02/2020|EPI_ISL_407073	19000_T
BetaCoV/England/02/2020|EPI_ISL_407073	19001_T	10						2
BetaCoV/England/02/2020|EPI_ISL_407073	19002_A
BetaCoV/England/02/2020|EPI_ISL_407073	19003_T							1
BetaCoV/England/02/2020|EPI_ISL_407073	19004_T							1
BetaCoV/England/02/2020|EPI_ISL_407073	19005_A
BetaCoV/England/02/2020|EPI_ISL_407073	19006_G			1						1
BetaCoV/England/02/2020|EPI_ISL_407073	19007_C
BetaCoV/England/02/2020|EPI_ISL_407073	19008_A							2
BetaCoV/England/02/2020|EPI_ISL_407073	19009_G
BetaCoV/England/02/2020|EPI_ISL_407073	19010_A
BetaCoV/England/02/2020|EPI_ISL_407073	19011_C
BetaCoV/England/02/2020|EPI_ISL_407073	19012_A							1
BetaCoV/England/02/2020|EPI_ISL_407073	19013_A
BetaCoV/England/02/2020|EPI_ISL_407073	19014_A			1						1
BetaCoV/England/02/2020|EPI_ISL_407073	19015_T
BetaCoV/England/02/2020|EPI_ISL_407073	19016_T
BetaCoV/England/02/2020|EPI_ISL_407073	19017_C
BetaCoV/England/02/2020|EPI_ISL_407073	19018_C
BetaCoV/England/02/2020|EPI_ISL_407073	19019_C
BetaCoV/England/02/2020|EPI_ISL_407073	19020_A
BetaCoV/England/02/2020|EPI_ISL_407073	19021_G
BetaCoV/England/02/2020|EPI_ISL_407073	19022_T			4						3
BetaCoV/England/02/2020|EPI_ISL_407073	19023_T
BetaCoV/England/02/2020|EPI_ISL_407073	19024_C
BetaCoV/England/02/2020|EPI_ISL_407073	19025_T							4		1
BetaCoV/England/02/2020|EPI_ISL_407073	19026_T							1
BetaCoV/England/02/2020|EPI_ISL_407073	19027_C							1
BetaCoV/England/02/2020|EPI_ISL_407073	19028_A
BetaCoV/England/02/2020|EPI_ISL_407073	19029_C
BetaCoV/England/02/2020|EPI_ISL_407073	19030_G
BetaCoV/England/02/2020|EPI_ISL_407073	19031_A
BetaCoV/England/02/2020|EPI_ISL_407073	19032_C
BetaCoV/England/02/2020|EPI_ISL_407073	19033_A
BetaCoV/England/02/2020|EPI_ISL_407073	19034_T
BetaCoV/England/02/2020|EPI_ISL_407073	19035_T							1
BetaCoV/England/02/2020|EPI_ISL_407073	19036_G			1						1
BetaCoV/England/02/2020|EPI_ISL_407073	19037_G
BetaCoV/England/02/2020|EPI_ISL_407073	19038_T
BetaCoV/England/02/2020|EPI_ISL_407073	19039_A							1
BetaCoV/England/02/2020|EPI_ISL_407073	19040_A
BetaCoV/England/02/2020|EPI_ISL_407073	19041_C
BetaCoV/England/02/2020|EPI_ISL_407073	19042_C
BetaCoV/England/02/2020|EPI_ISL_407073	19043_C							1
BetaCoV/England/02/2020|EPI_ISL_407073	19044_T
BetaCoV/England/02/2020|EPI_ISL_407073	19045_A	56						11
BetaCoV/England/02/2020|EPI_ISL_407073	19046_A							10
BetaCoV/England/02/2020|EPI_ISL_407073	19047_A							2
BetaCoV/England/02/2020|EPI_ISL_407073	19048_G			1				1		1
BetaCoV/England/02/2020|EPI_ISL_407073	19049_C
BetaCoV/England/02/2020|EPI_ISL_407073	19050_T
BetaCoV/England/02/2020|EPI_ISL_407073	19051_A							1
BetaCoV/England/02/2020|EPI_ISL_407073	19052_T
BetaCoV/England/02/2020|EPI_ISL_407073	19053_T							1
BetaCoV/England/02/2020|EPI_ISL_407073	19054_A
BetaCoV/England/02/2020|EPI_ISL_407073	19055_A							2
BetaCoV/England/02/2020|EPI_ISL_407073	19056_G			2				1		2
BetaCoV/England/02/2020|EPI_ISL_407073	19057_T
BetaCoV/England/02/2020|EPI_ISL_407073	19058_G							2
BetaCoV/England/02/2020|EPI_ISL_407073	19059_T
BetaCoV/England/02/2020|EPI_ISL_407073	19060_G
BetaCoV/England/02/2020|EPI_ISL_407073	19061_T
BetaCoV/England/02/2020|EPI_ISL_407073	19062_A
BetaCoV/England/02/2020|EPI_ISL_407073	19063_C
BetaCoV/England/02/2020|EPI_ISL_407073	19064_C
BetaCoV/England/02/2020|EPI_ISL_407073	19065_T							2
BetaCoV/England/02/2020|EPI_ISL_407073	19066_C							1
BetaCoV/England/02/2020|EPI_ISL_407073	19067_A							2
BetaCoV/England/02/2020|EPI_ISL_407073	19068_A							2
BetaCoV/England/02/2020|EPI_ISL_407073	19069_G
BetaCoV/England/02/2020|EPI_ISL_407073	19070_C
BetaCoV/England/02/2020|EPI_ISL_407073	19071_T
BetaCoV/England/02/2020|EPI_ISL_407073	19072_G
BetaCoV/England/02/2020|EPI_ISL_407073	19073_A
BetaCoV/England/02/2020|EPI_ISL_407073	19074_T
BetaCoV/England/02/2020|EPI_ISL_407073	19075_G
BetaCoV/England/02/2020|EPI_ISL_407073	19076_T
BetaCoV/England/02/2020|EPI_ISL_407073	19077_A							2
BetaCoV/England/02/2020|EPI_ISL_407073	19078_G							1
BetaCoV/England/02/2020|EPI_ISL_407073	19079_A							1
BetaCoV/England/02/2020|EPI_ISL_407073	19080_A
BetaCoV/England/02/2020|EPI_ISL_407073	19081_T							1
BetaCoV/England/02/2020|EPI_ISL_407073	19082_G
BetaCoV/England/02/2020|EPI_ISL_407073	19083_G
BetaCoV/England/02/2020|EPI_ISL_407073	19084_A
BetaCoV/England/02/2020|EPI_ISL_407073	19085_A							1
BetaCoV/England/02/2020|EPI_ISL_407073	19086_G			1				1		1
BetaCoV/England/02/2020|EPI_ISL_407073	19087_T
BetaCoV/England/02/2020|EPI_ISL_407073	19088_T
BetaCoV/England/02/2020|EPI_ISL_407073	19089_C
BetaCoV/England/02/2020|EPI_ISL_407073	19090_T
BetaCoV/England/02/2020|EPI_ISL_407073	19091_A
BetaCoV/England/02/2020|EPI_ISL_407073	19092_T
BetaCoV/England/02/2020|EPI_ISL_407073	19093_G
BetaCoV/England/02/2020|EPI_ISL_407073	19094_A							1
BetaCoV/England/02/2020|EPI_ISL_407073	19095_T
BetaCoV/England/02/2020|EPI_ISL_407073	19096_G
BetaCoV/England/02/2020|EPI_ISL_407073	19097_C
BetaCoV/England/02/2020|EPI_ISL_407073	19098_A
BetaCoV/England/02/2020|EPI_ISL_407073	19099_C
BetaCoV/England/02/2020|EPI_ISL_407073	19100_A
BetaCoV/England/02/2020|EPI_ISL_407073	19101_G
BetaCoV/England/02/2020|EPI_ISL_407073	19102_C
BetaCoV/England/02/2020|EPI_ISL_407073	19103_C
BetaCoV/England/02/2020|EPI_ISL_407073	19104_T							1
BetaCoV/England/02/2020|EPI_ISL_407073	19105_T							1
BetaCoV/England/02/2020|EPI_ISL_407073	19106_G
BetaCoV/England/02/2020|EPI_ISL_407073	19107_T
BetaCoV/England/02/2020|EPI_ISL_407073	19108_A
BetaCoV/England/02/2020|EPI_ISL_407073	19109_G							2
BetaCoV/England/02/2020|EPI_ISL_407073	19110_T			2						1
BetaCoV/England/02/2020|EPI_ISL_407073	19111_G	36						7		1
BetaCoV/England/02/2020|EPI_ISL_407073	19112_A							3
BetaCoV/England/02/2020|EPI_ISL_407073	19113_C
BetaCoV/England/02/2020|EPI_ISL_407073	19114_A
BetaCoV/England/02/2020|EPI_ISL_407073	19115_A			5				1		3
BetaCoV/England/02/2020|EPI_ISL_407073	19116_A									2
BetaCoV/England/02/2020|EPI_ISL_407073	19117_G
BetaCoV/England/02/2020|EPI_ISL_407073	19118_C
BetaCoV/England/02/2020|EPI_ISL_407073	19119_T
BetaCoV/England/02/2020|EPI_ISL_407073	19120_T
BetaCoV/England/02/2020|EPI_ISL_407073	19121_A							1
BetaCoV/England/02/2020|EPI_ISL_407073	19122_T							1
BetaCoV/England/02/2020|EPI_ISL_407073	19123_A
BetaCoV/England/02/2020|EPI_ISL_407073	19124_A							2
BetaCoV/England/02/2020|EPI_ISL_407073	19125_A							3
BetaCoV/England/02/2020|EPI_ISL_407073	19126_A							2
BetaCoV/England/02/2020|EPI_ISL_407073	19127_T
BetaCoV/England/02/2020|EPI_ISL_407073	19128_A			8				3		4
BetaCoV/England/02/2020|EPI_ISL_407073	19129_G							1		1
BetaCoV/England/02/2020|EPI_ISL_407073	19130_A									2
BetaCoV/England/02/2020|EPI_ISL_407073	19131_A							1		1
BetaCoV/England/02/2020|EPI_ISL_407073	19132_G			1				1		1
BetaCoV/England/02/2020|EPI_ISL_407073	19133_A
BetaCoV/England/02/2020|EPI_ISL_407073	19134_A							1
BetaCoV/England/02/2020|EPI_ISL_407073	19135_T
BetaCoV/England/02/2020|EPI_ISL_407073	19136_T							1
BetaCoV/England/02/2020|EPI_ISL_407073	19137_A									1
BetaCoV/England/02/2020|EPI_ISL_407073	19138_T
BetaCoV/England/02/2020|EPI_ISL_407073	19139_T			3						1
BetaCoV/England/02/2020|EPI_ISL_407073	19140_C
BetaCoV/England/02/2020|EPI_ISL_407073	19141_T
BetaCoV/England/02/2020|EPI_ISL_407073	19142_A									1
BetaCoV/England/02/2020|EPI_ISL_407073	19143_T
BetaCoV/England/02/2020|EPI_ISL_407073	19144_T
BetaCoV/England/02/2020|EPI_ISL_407073	19145_C
BetaCoV/England/02/2020|EPI_ISL_407073	19146_T
BetaCoV/England/02/2020|EPI_ISL_407073	19147_T
BetaCoV/England/02/2020|EPI_ISL_407073	19148_A
BetaCoV/England/02/2020|EPI_ISL_407073	19149_T			2						2
BetaCoV/England/02/2020|EPI_ISL_407073	19150_G
BetaCoV/England/02/2020|EPI_ISL_407073	19151_C							2
BetaCoV/England/02/2020|EPI_ISL_407073	19152_C
BetaCoV/England/02/2020|EPI_ISL_407073	19153_A
BetaCoV/England/02/2020|EPI_ISL_407073	19154_C							1
BetaCoV/England/02/2020|EPI_ISL_407073	19155_A
BetaCoV/England/02/2020|EPI_ISL_407073	19156_C
BetaCoV/England/02/2020|EPI_ISL_407073	19157_A
BetaCoV/England/02/2020|EPI_ISL_407073	19158_T
BetaCoV/England/02/2020|EPI_ISL_407073	19159_T
BetaCoV/England/02/2020|EPI_ISL_407073	19160_C
BetaCoV/England/02/2020|EPI_ISL_407073	19161_T			1				2		1
BetaCoV/England/02/2020|EPI_ISL_407073	19162_G
BetaCoV/England/02/2020|EPI_ISL_407073	19163_A
BetaCoV/England/02/2020|EPI_ISL_407073	19164_C
BetaCoV/England/02/2020|EPI_ISL_407073	19165_A
BetaCoV/England/02/2020|EPI_ISL_407073	19166_A
BetaCoV/England/02/2020|EPI_ISL_407073	19167_A							2
BetaCoV/England/02/2020|EPI_ISL_407073	19168_T
BetaCoV/England/02/2020|EPI_ISL_407073	19169_T							1
BetaCoV/England/02/2020|EPI_ISL_407073	19170_C							1
BetaCoV/England/02/2020|EPI_ISL_407073	19171_A
BetaCoV/England/02/2020|EPI_ISL_407073	19172_C							2
BetaCoV/England/02/2020|EPI_ISL_407073	19173_A
BetaCoV/England/02/2020|EPI_ISL_407073	19174_G
BetaCoV/England/02/2020|EPI_ISL_407073	19175_A
BetaCoV/England/02/2020|EPI_ISL_407073	19176_T
BetaCoV/England/02/2020|EPI_ISL_407073	19177_G							1
BetaCoV/England/02/2020|EPI_ISL_407073	19178_G							2
BetaCoV/England/02/2020|EPI_ISL_407073	19179_T
BetaCoV/England/02/2020|EPI_ISL_407073	19180_G
BetaCoV/England/02/2020|EPI_ISL_407073	19181_T
BetaCoV/England/02/2020|EPI_ISL_407073	19182_A							2
BetaCoV/England/02/2020|EPI_ISL_407073	19183_T
BetaCoV/England/02/2020|EPI_ISL_407073	19184_G	40						5
BetaCoV/England/02/2020|EPI_ISL_407073	19185_C							2
BetaCoV/England/02/2020|EPI_ISL_407073	19186_C							2
BetaCoV/England/02/2020|EPI_ISL_407073	19187_T							1
BetaCoV/England/02/2020|EPI_ISL_407073	19188_A
BetaCoV/England/02/2020|EPI_ISL_407073	19189_T
BetaCoV/England/02/2020|EPI_ISL_407073	19190_T			1				3		1
BetaCoV/England/02/2020|EPI_ISL_407073	19191_T
BetaCoV/England/02/2020|EPI_ISL_407073	19192_T							1
BetaCoV/England/02/2020|EPI_ISL_407073	19193_G
BetaCoV/England/02/2020|EPI_ISL_407073	19194_G							2
BetaCoV/England/02/2020|EPI_ISL_407073	19195_A							1
BetaCoV/England/02/2020|EPI_ISL_407073	19196_A
BetaCoV/England/02/2020|EPI_ISL_407073	19197_T
BetaCoV/England/02/2020|EPI_ISL_407073	19198_T
BetaCoV/England/02/2020|EPI_ISL_407073	19199_G			1						1
BetaCoV/England/02/2020|EPI_ISL_407073	19200_C
BetaCoV/England/02/2020|EPI_ISL_407073	19201_A							2
BetaCoV/England/02/2020|EPI_ISL_407073	19202_A
BetaCoV/England/02/2020|EPI_ISL_407073	19203_T							2
BetaCoV/England/02/2020|EPI_ISL_407073	19204_G
BetaCoV/England/02/2020|EPI_ISL_407073	19205_T							1
BetaCoV/England/02/2020|EPI_ISL_407073	19206_C
BetaCoV/England/02/2020|EPI_ISL_407073	19207_G
BetaCoV/England/02/2020|EPI_ISL_407073	19208_A
BetaCoV/England/02/2020|EPI_ISL_407073	19209_T
BetaCoV/England/02/2020|EPI_ISL_407073	19210_A							1
BetaCoV/England/02/2020|EPI_ISL_407073	19211_G			1						1
BetaCoV/England/02/2020|EPI_ISL_407073	19212_A
BetaCoV/England/02/2020|EPI_ISL_407073	19213_T
BetaCoV/England/02/2020|EPI_ISL_407073	19214_A							1
BetaCoV/England/02/2020|EPI_ISL_407073	19215_T
BetaCoV/England/02/2020|EPI_ISL_407073	19216_C
BetaCoV/England/02/2020|EPI_ISL_407073	19217_C
BetaCoV/England/02/2020|EPI_ISL_407073	19218_T
BetaCoV/England/02/2020|EPI_ISL_407073	19219_G							1
BetaCoV/England/02/2020|EPI_ISL_407073	19220_C							1
BetaCoV/England/02/2020|EPI_ISL_407073	19221_T
BetaCoV/England/02/2020|EPI_ISL_407073	19222_A
BetaCoV/England/02/2020|EPI_ISL_407073	19223_A
BetaCoV/England/02/2020|EPI_ISL_407073	19224_T
BetaCoV/England/02/2020|EPI_ISL_407073	19225_T
BetaCoV/England/02/2020|EPI_ISL_407073	19226_C							1
BetaCoV/England/02/2020|EPI_ISL_407073	19227_C
BetaCoV/England/02/2020|EPI_ISL_407073	19228_A
BetaCoV/England/02/2020|EPI_ISL_407073	19229_T
BetaCoV/England/02/2020|EPI_ISL_407073	19230_T	23						3
BetaCoV/England/02/2020|EPI_ISL_407073	19231_G
BetaCoV/England/02/2020|EPI_ISL_407073	19232_T
BetaCoV/England/02/2020|EPI_ISL_407073	19233_T							2
BetaCoV/England/02/2020|EPI_ISL_407073	19234_T							1
BetaCoV/England/02/2020|EPI_ISL_407073	19235_G			1						1
BetaCoV/England/02/2020|EPI_ISL_407073	19236_T
BetaCoV/England/02/2020|EPI_ISL_407073	19237_A
BetaCoV/England/02/2020|EPI_ISL_407073	19238_G
BetaCoV/England/02/2020|EPI_ISL_407073	19239_A
BetaCoV/England/02/2020|EPI_ISL_407073	19240_T							1
BetaCoV/England/02/2020|EPI_ISL_407073	19241_T
BetaCoV/England/02/2020|EPI_ISL_407073	19242_T			3				1		3
BetaCoV/England/02/2020|EPI_ISL_407073	19243_G
BetaCoV/England/02/2020|EPI_ISL_407073	19244_A							1
BetaCoV/England/02/2020|EPI_ISL_407073	19245_C
BetaCoV/England/02/2020|EPI_ISL_407073	19246_A
BetaCoV/England/02/2020|EPI_ISL_407073	19247_C
BetaCoV/England/02/2020|EPI_ISL_407073	19248_T							1
BetaCoV/England/02/2020|EPI_ISL_407073	19249_A							2
BetaCoV/England/02/2020|EPI_ISL_407073	19250_G
BetaCoV/England/02/2020|EPI_ISL_407073	19251_A							1
BetaCoV/England/02/2020|EPI_ISL_407073	19252_G			1						1
BetaCoV/England/02/2020|EPI_ISL_407073	19253_T
BetaCoV/England/02/2020|EPI_ISL_407073	19254_G
BetaCoV/England/02/2020|EPI_ISL_407073	19255_C
BetaCoV/England/02/2020|EPI_ISL_407073	19256_T							1
BetaCoV/England/02/2020|EPI_ISL_407073	19257_A							2
BetaCoV/England/02/2020|EPI_ISL_407073	19258_T
BetaCoV/England/02/2020|EPI_ISL_407073	19259_C							1
BetaCoV/England/02/2020|EPI_ISL_407073	19260_T
BetaCoV/England/02/2020|EPI_ISL_407073	19261_A							1
BetaCoV/England/02/2020|EPI_ISL_407073	19262_A							1
BetaCoV/England/02/2020|EPI_ISL_407073	19263_C							2
BetaCoV/England/02/2020|EPI_ISL_407073	19264_C
BetaCoV/England/02/2020|EPI_ISL_407073	19265_T
BetaCoV/England/02/2020|EPI_ISL_407073	19266_T
BetaCoV/England/02/2020|EPI_ISL_407073	19267_A
BetaCoV/England/02/2020|EPI_ISL_407073	19268_A
BetaCoV/England/02/2020|EPI_ISL_407073	19269_C
BetaCoV/England/02/2020|EPI_ISL_407073	19270_T							1
BetaCoV/England/02/2020|EPI_ISL_407073	19271_T							1
BetaCoV/England/02/2020|EPI_ISL_407073	19272_G							2
BetaCoV/England/02/2020|EPI_ISL_407073	19273_C
BetaCoV/England/02/2020|EPI_ISL_407073	19274_C							1
BetaCoV/England/02/2020|EPI_ISL_407073	19275_T
BetaCoV/England/02/2020|EPI_ISL_407073	19276_G
BetaCoV/England/02/2020|EPI_ISL_407073	19277_G	9						2
BetaCoV/England/02/2020|EPI_ISL_407073	19278_T
BetaCoV/England/02/2020|EPI_ISL_407073	19279_T
BetaCoV/England/02/2020|EPI_ISL_407073	19280_G			1				2		1
BetaCoV/England/02/2020|EPI_ISL_407073	19281_T
BetaCoV/England/02/2020|EPI_ISL_407073	19282_G							1
BetaCoV/England/02/2020|EPI_ISL_407073	19283_A
BetaCoV/England/02/2020|EPI_ISL_407073	19284_T							1
BetaCoV/England/02/2020|EPI_ISL_407073	19285_G
BetaCoV/England/02/2020|EPI_ISL_407073	19286_G
BetaCoV/England/02/2020|EPI_ISL_407073	19287_T
BetaCoV/England/02/2020|EPI_ISL_407073	19288_G							1
BetaCoV/England/02/2020|EPI_ISL_407073	19289_G							1
BetaCoV/England/02/2020|EPI_ISL_407073	19290_C
BetaCoV/England/02/2020|EPI_ISL_407073	19291_A
BetaCoV/England/02/2020|EPI_ISL_407073	19292_G
BetaCoV/England/02/2020|EPI_ISL_407073	19293_T
BetaCoV/England/02/2020|EPI_ISL_407073	19294_T
BetaCoV/England/02/2020|EPI_ISL_407073	19295_T							1
BetaCoV/England/02/2020|EPI_ISL_407073	19296_G
BetaCoV/England/02/2020|EPI_ISL_407073	19297_T
BetaCoV/England/02/2020|EPI_ISL_407073	19298_A			1						1
BetaCoV/England/02/2020|EPI_ISL_407073	19299_T
BetaCoV/England/02/2020|EPI_ISL_407073	19300_G							2
BetaCoV/England/02/2020|EPI_ISL_407073	19301_T
BetaCoV/England/02/2020|EPI_ISL_407073	19302_A							1
BetaCoV/England/02/2020|EPI_ISL_407073	19303_A			2						2
BetaCoV/England/02/2020|EPI_ISL_407073	19304_A
BetaCoV/England/02/2020|EPI_ISL_407073	19305_T
BetaCoV/England/02/2020|EPI_ISL_407073	19306_A
BetaCoV/England/02/2020|EPI_ISL_407073	19307_A
BetaCoV/England/02/2020|EPI_ISL_407073	19308_A
BetaCoV/England/02/2020|EPI_ISL_407073	19309_C
BetaCoV/England/02/2020|EPI_ISL_407073	19310_A			2						2
BetaCoV/England/02/2020|EPI_ISL_407073	19311_T
BetaCoV/England/02/2020|EPI_ISL_407073	19312_G
BetaCoV/England/02/2020|EPI_ISL_407073	19313_C									2
BetaCoV/England/02/2020|EPI_ISL_407073	19314_A
BetaCoV/England/02/2020|EPI_ISL_407073	19315_T
BetaCoV/England/02/2020|EPI_ISL_407073	19316_T			5						2
BetaCoV/England/02/2020|EPI_ISL_407073	19317_C
BetaCoV/England/02/2020|EPI_ISL_407073	19318_C									1
BetaCoV/England/02/2020|EPI_ISL_407073	19319_A
BetaCoV/England/02/2020|EPI_ISL_407073	19320_C							1
BetaCoV/England/02/2020|EPI_ISL_407073	19321_A
BetaCoV/England/02/2020|EPI_ISL_407073	19322_C			1				1		1
BetaCoV/England/02/2020|EPI_ISL_407073	19323_A
BetaCoV/England/02/2020|EPI_ISL_407073	19324_C	13						3		1
BetaCoV/England/02/2020|EPI_ISL_407073	19325_C
BetaCoV/England/02/2020|EPI_ISL_407073	19326_A
BetaCoV/England/02/2020|EPI_ISL_407073	19327_G			2						1
BetaCoV/England/02/2020|EPI_ISL_407073	19328_C
BetaCoV/England/02/2020|EPI_ISL_407073	19329_T
BetaCoV/England/02/2020|EPI_ISL_407073	19330_T
BetaCoV/England/02/2020|EPI_ISL_407073	19331_T			2				1		2
BetaCoV/England/02/2020|EPI_ISL_407073	19332_T
BetaCoV/England/02/2020|EPI_ISL_407073	19333_G
BetaCoV/England/02/2020|EPI_ISL_407073	19334_A
BetaCoV/England/02/2020|EPI_ISL_407073	19335_T
BetaCoV/England/02/2020|EPI_ISL_407073	19336_A
BetaCoV/England/02/2020|EPI_ISL_407073	19337_A
BetaCoV/England/02/2020|EPI_ISL_407073	19338_A
BetaCoV/England/02/2020|EPI_ISL_407073	19339_A
BetaCoV/England/02/2020|EPI_ISL_407073	19340_G			1						1
BetaCoV/England/02/2020|EPI_ISL_407073	19341_T
BetaCoV/England/02/2020|EPI_ISL_407073	19342_G
BetaCoV/England/02/2020|EPI_ISL_407073	19343_C
BetaCoV/England/02/2020|EPI_ISL_407073	19344_T							1
BetaCoV/England/02/2020|EPI_ISL_407073	19345_T									1
BetaCoV/England/02/2020|EPI_ISL_407073	19346_T			8						3
BetaCoV/England/02/2020|EPI_ISL_407073	19347_T							1		2
BetaCoV/England/02/2020|EPI_ISL_407073	19348_G
BetaCoV/England/02/2020|EPI_ISL_407073	19349_T									2
BetaCoV/England/02/2020|EPI_ISL_407073	19350_T							2		1
BetaCoV/England/02/2020|EPI_ISL_407073	19351_A			4						2
BetaCoV/England/02/2020|EPI_ISL_407073	19352_A
BetaCoV/England/02/2020|EPI_ISL_407073	19353_T									1
BetaCoV/England/02/2020|EPI_ISL_407073	19354_T							1
BetaCoV/England/02/2020|EPI_ISL_407073	19355_T
BetaCoV/England/02/2020|EPI_ISL_407073	19356_A
BetaCoV/England/02/2020|EPI_ISL_407073	19357_A			2						2
BetaCoV/England/02/2020|EPI_ISL_407073	19358_A
BetaCoV/England/02/2020|EPI_ISL_407073	19359_A
BetaCoV/England/02/2020|EPI_ISL_407073	19360_C									2
BetaCoV/England/02/2020|EPI_ISL_407073	19361_A
BetaCoV/England/02/2020|EPI_ISL_407073	19362_A									2
BetaCoV/England/02/2020|EPI_ISL_407073	19363_T			9						3
BetaCoV/England/02/2020|EPI_ISL_407073	19364_T
BetaCoV/England/02/2020|EPI_ISL_407073	19365_A
BetaCoV/England/02/2020|EPI_ISL_407073	19366_C									2
BetaCoV/England/02/2020|EPI_ISL_407073	19367_C									1
BetaCoV/England/02/2020|EPI_ISL_407073	19368_A
BetaCoV/England/02/2020|EPI_ISL_407073	19369_T			3						2
BetaCoV/England/02/2020|EPI_ISL_407073	19370_T
BetaCoV/England/02/2020|EPI_ISL_407073	19371_T							1
BetaCoV/England/02/2020|EPI_ISL_407073	19372_T
BetaCoV/England/02/2020|EPI_ISL_407073	19373_T			1				2		1
BetaCoV/England/02/2020|EPI_ISL_407073	19374_C
BetaCoV/England/02/2020|EPI_ISL_407073	19375_T							2
BetaCoV/England/02/2020|EPI_ISL_407073	19376_A							1
BetaCoV/England/02/2020|EPI_ISL_407073	19377_T
BetaCoV/England/02/2020|EPI_ISL_407073	19378_T			1				7		1
BetaCoV/England/02/2020|EPI_ISL_407073	19379_A							1
BetaCoV/England/02/2020|EPI_ISL_407073	19380_C
BetaCoV/England/02/2020|EPI_ISL_407073	19381_T
BetaCoV/England/02/2020|EPI_ISL_407073	19382_C
BetaCoV/England/02/2020|EPI_ISL_407073	19383_T	53		1				8		1
BetaCoV/England/02/2020|EPI_ISL_407073	19384_G							3
BetaCoV/England/02/2020|EPI_ISL_407073	19385_A							1
BetaCoV/England/02/2020|EPI_ISL_407073	19386_C							2
BetaCoV/England/02/2020|EPI_ISL_407073	19387_A							1
BetaCoV/England/02/2020|EPI_ISL_407073	19388_G							2
BetaCoV/England/02/2020|EPI_ISL_407073	19389_T
BetaCoV/England/02/2020|EPI_ISL_407073	19390_C							1
BetaCoV/England/02/2020|EPI_ISL_407073	19391_C							1
BetaCoV/England/02/2020|EPI_ISL_407073	19392_A
BetaCoV/England/02/2020|EPI_ISL_407073	19393_T
BetaCoV/England/02/2020|EPI_ISL_407073	19394_G							3
BetaCoV/England/02/2020|EPI_ISL_407073	19395_T
BetaCoV/England/02/2020|EPI_ISL_407073	19396_G
BetaCoV/England/02/2020|EPI_ISL_407073	19397_A							1
BetaCoV/England/02/2020|EPI_ISL_407073	19398_G
BetaCoV/England/02/2020|EPI_ISL_407073	19399_T
BetaCoV/England/02/2020|EPI_ISL_407073	19400_C
BetaCoV/England/02/2020|EPI_ISL_407073	19401_T							1
BetaCoV/England/02/2020|EPI_ISL_407073	19402_C							1
BetaCoV/England/02/2020|EPI_ISL_407073	19403_A
BetaCoV/England/02/2020|EPI_ISL_407073	19404_T
BetaCoV/England/02/2020|EPI_ISL_407073	19405_G
BetaCoV/England/02/2020|EPI_ISL_407073	19406_G							1
BetaCoV/England/02/2020|EPI_ISL_407073	19407_A
BetaCoV/England/02/2020|EPI_ISL_407073	19408_A							1
BetaCoV/England/02/2020|EPI_ISL_407073	19409_A
BetaCoV/England/02/2020|EPI_ISL_407073	19410_A
BetaCoV/England/02/2020|EPI_ISL_407073	19411_C
BetaCoV/England/02/2020|EPI_ISL_407073	19412_A							1
BetaCoV/England/02/2020|EPI_ISL_407073	19413_A							1
BetaCoV/England/02/2020|EPI_ISL_407073	19414_G
BetaCoV/England/02/2020|EPI_ISL_407073	19415_T
BetaCoV/England/02/2020|EPI_ISL_407073	19416_A							2
BetaCoV/England/02/2020|EPI_ISL_407073	19417_G
BetaCoV/England/02/2020|EPI_ISL_407073	19418_T
BetaCoV/England/02/2020|EPI_ISL_407073	19419_G
BetaCoV/England/02/2020|EPI_ISL_407073	19420_T
BetaCoV/England/02/2020|EPI_ISL_407073	19421_C							2
BetaCoV/England/02/2020|EPI_ISL_407073	19422_A							1
BetaCoV/England/02/2020|EPI_ISL_407073	19423_G
BetaCoV/England/02/2020|EPI_ISL_407073	19424_A
BetaCoV/England/02/2020|EPI_ISL_407073	19425_T
BetaCoV/England/02/2020|EPI_ISL_407073	19426_A							1
BetaCoV/England/02/2020|EPI_ISL_407073	19427_T
BetaCoV/England/02/2020|EPI_ISL_407073	19428_A	15						4
BetaCoV/England/02/2020|EPI_ISL_407073	19429_G
BetaCoV/England/02/2020|EPI_ISL_407073	19430_A
BetaCoV/England/02/2020|EPI_ISL_407073	19431_T
BetaCoV/England/02/2020|EPI_ISL_407073	19432_T
BetaCoV/England/02/2020|EPI_ISL_407073	19433_A							1
BetaCoV/England/02/2020|EPI_ISL_407073	19434_T
BetaCoV/England/02/2020|EPI_ISL_407073	19435_G							1
BetaCoV/England/02/2020|EPI_ISL_407073	19436_T
BetaCoV/England/02/2020|EPI_ISL_407073	19437_A
BetaCoV/England/02/2020|EPI_ISL_407073	19438_C
BetaCoV/England/02/2020|EPI_ISL_407073	19439_C
BetaCoV/England/02/2020|EPI_ISL_407073	19440_A
BetaCoV/England/02/2020|EPI_ISL_407073	19441_C
BetaCoV/England/02/2020|EPI_ISL_407073	19442_T
BetaCoV/England/02/2020|EPI_ISL_407073	19443_A							1
BetaCoV/England/02/2020|EPI_ISL_407073	19444_A
BetaCoV/England/02/2020|EPI_ISL_407073	19445_A							1
BetaCoV/England/02/2020|EPI_ISL_407073	19446_G
BetaCoV/England/02/2020|EPI_ISL_407073	19447_T
BetaCoV/England/02/2020|EPI_ISL_407073	19448_C
BetaCoV/England/02/2020|EPI_ISL_407073	19449_T
BetaCoV/England/02/2020|EPI_ISL_407073	19450_G
BetaCoV/England/02/2020|EPI_ISL_407073	19451_C
BetaCoV/England/02/2020|EPI_ISL_407073	19452_T
BetaCoV/England/02/2020|EPI_ISL_407073	19453_A			1						1
BetaCoV/England/02/2020|EPI_ISL_407073	19454_C
BetaCoV/England/02/2020|EPI_ISL_407073	19455_G
BetaCoV/England/02/2020|EPI_ISL_407073	19456_T							1
BetaCoV/England/02/2020|EPI_ISL_407073	19457_G
BetaCoV/England/02/2020|EPI_ISL_407073	19458_T							1
BetaCoV/England/02/2020|EPI_ISL_407073	19459_A							1
BetaCoV/England/02/2020|EPI_ISL_407073	19460_T							1
BetaCoV/England/02/2020|EPI_ISL_407073	19461_A							2
BetaCoV/England/02/2020|EPI_ISL_407073	19462_A
BetaCoV/England/02/2020|EPI_ISL_407073	19463_C			2						1
BetaCoV/England/02/2020|EPI_ISL_407073	19464_A									1
BetaCoV/England/02/2020|EPI_ISL_407073	19465_C
BetaCoV/England/02/2020|EPI_ISL_407073	19466_G
BetaCoV/England/02/2020|EPI_ISL_407073	19467_T
BetaCoV/England/02/2020|EPI_ISL_407073	19468_T
BetaCoV/England/02/2020|EPI_ISL_407073	19469_G
BetaCoV/England/02/2020|EPI_ISL_407073	19470_C
BetaCoV/England/02/2020|EPI_ISL_407073	19471_A
BetaCoV/England/02/2020|EPI_ISL_407073	19472_A	13						2
BetaCoV/England/02/2020|EPI_ISL_407073	19473_T
BetaCoV/England/02/2020|EPI_ISL_407073	19474_T			1						1
BetaCoV/England/02/2020|EPI_ISL_407073	19475_T							1
BetaCoV/England/02/2020|EPI_ISL_407073	19476_A							1
BetaCoV/England/02/2020|EPI_ISL_407073	19477_G							1
BetaCoV/England/02/2020|EPI_ISL_407073	19478_G			1				1		1
BetaCoV/England/02/2020|EPI_ISL_407073	19479_T
BetaCoV/England/02/2020|EPI_ISL_407073	19480_G
BetaCoV/England/02/2020|EPI_ISL_407073	19481_G
BetaCoV/England/02/2020|EPI_ISL_407073	19482_T
BetaCoV/England/02/2020|EPI_ISL_407073	19483_G
BetaCoV/England/02/2020|EPI_ISL_407073	19484_C
BetaCoV/England/02/2020|EPI_ISL_407073	19485_T
BetaCoV/England/02/2020|EPI_ISL_407073	19486_G
BetaCoV/England/02/2020|EPI_ISL_407073	19487_T
BetaCoV/England/02/2020|EPI_ISL_407073	19488_C
BetaCoV/England/02/2020|EPI_ISL_407073	19489_T
BetaCoV/England/02/2020|EPI_ISL_407073	19490_G
BetaCoV/England/02/2020|EPI_ISL_407073	19491_T
BetaCoV/England/02/2020|EPI_ISL_407073	19492_A
BetaCoV/England/02/2020|EPI_ISL_407073	19493_G
BetaCoV/England/02/2020|EPI_ISL_407073	19494_A
BetaCoV/England/02/2020|EPI_ISL_407073	19495_C
BetaCoV/England/02/2020|EPI_ISL_407073	19496_A							2
BetaCoV/England/02/2020|EPI_ISL_407073	19497_T
BetaCoV/England/02/2020|EPI_ISL_407073	19498_C
BetaCoV/England/02/2020|EPI_ISL_407073	19499_A
BetaCoV/England/02/2020|EPI_ISL_407073	19500_T
BetaCoV/England/02/2020|EPI_ISL_407073	19501_G							1
BetaCoV/England/02/2020|EPI_ISL_407073	19502_C
BetaCoV/England/02/2020|EPI_ISL_407073	19503_T
BetaCoV/England/02/2020|EPI_ISL_407073	19504_A							1
BetaCoV/England/02/2020|EPI_ISL_407073	19505_A									1
BetaCoV/England/02/2020|EPI_ISL_407073	19506_T			2						1
BetaCoV/England/02/2020|EPI_ISL_407073	19507_G
BetaCoV/England/02/2020|EPI_ISL_407073	19508_A							1
BetaCoV/England/02/2020|EPI_ISL_407073	19509_G							1
BetaCoV/England/02/2020|EPI_ISL_407073	19510_T
BetaCoV/England/02/2020|EPI_ISL_407073	19511_A
BetaCoV/England/02/2020|EPI_ISL_407073	19512_C							1
BetaCoV/England/02/2020|EPI_ISL_407073	19513_A							1
BetaCoV/England/02/2020|EPI_ISL_407073	19514_G
BetaCoV/England/02/2020|EPI_ISL_407073	19515_A
BetaCoV/England/02/2020|EPI_ISL_407073	19516_T
BetaCoV/England/02/2020|EPI_ISL_407073	19517_T
BetaCoV/England/02/2020|EPI_ISL_407073	19518_G							1
BetaCoV/England/02/2020|EPI_ISL_407073	19519_T
BetaCoV/England/02/2020|EPI_ISL_407073	19520_A
BetaCoV/England/02/2020|EPI_ISL_407073	19521_T
BetaCoV/England/02/2020|EPI_ISL_407073	19522_C
BetaCoV/England/02/2020|EPI_ISL_407073	19523_T
BetaCoV/England/02/2020|EPI_ISL_407073	19524_C
BetaCoV/England/02/2020|EPI_ISL_407073	19525_G
BetaCoV/England/02/2020|EPI_ISL_407073	19526_A									1
BetaCoV/England/02/2020|EPI_ISL_407073	19527_T
BetaCoV/England/02/2020|EPI_ISL_407073	19528_G			2						1
BetaCoV/England/02/2020|EPI_ISL_407073	19529_C
BetaCoV/England/02/2020|EPI_ISL_407073	19530_T
BetaCoV/England/02/2020|EPI_ISL_407073	19531_T	8						1
BetaCoV/England/02/2020|EPI_ISL_407073	19532_A			1				1		1
BetaCoV/England/02/2020|EPI_ISL_407073	19533_T
BetaCoV/England/02/2020|EPI_ISL_407073	19534_A							1
BetaCoV/England/02/2020|EPI_ISL_407073	19535_A
BetaCoV/England/02/2020|EPI_ISL_407073	19536_C
BetaCoV/England/02/2020|EPI_ISL_407073	19537_A			1						1
BetaCoV/England/02/2020|EPI_ISL_407073	19538_T							1
BetaCoV/England/02/2020|EPI_ISL_407073	19539_G
BetaCoV/England/02/2020|EPI_ISL_407073	19540_A							1
BetaCoV/England/02/2020|EPI_ISL_407073	19541_T
BetaCoV/England/02/2020|EPI_ISL_407073	19542_G
BetaCoV/England/02/2020|EPI_ISL_407073	19543_A
BetaCoV/England/02/2020|EPI_ISL_407073	19544_T
BetaCoV/England/02/2020|EPI_ISL_407073	19545_C
BetaCoV/England/02/2020|EPI_ISL_407073	19546_T
BetaCoV/England/02/2020|EPI_ISL_407073	19547_C
BetaCoV/England/02/2020|EPI_ISL_407073	19548_A							1
BetaCoV/England/02/2020|EPI_ISL_407073	19549_G
BetaCoV/England/02/2020|EPI_ISL_407073	19550_C			4						3
BetaCoV/England/02/2020|EPI_ISL_407073	19551_T
BetaCoV/England/02/2020|EPI_ISL_407073	19552_G
BetaCoV/England/02/2020|EPI_ISL_407073	19553_G									1
BetaCoV/England/02/2020|EPI_ISL_407073	19554_C
BetaCoV/England/02/2020|EPI_ISL_407073	19555_T
BetaCoV/England/02/2020|EPI_ISL_407073	19556_T
BetaCoV/England/02/2020|EPI_ISL_407073	19557_T
BetaCoV/England/02/2020|EPI_ISL_407073	19558_A
BetaCoV/England/02/2020|EPI_ISL_407073	19559_G							1
BetaCoV/England/02/2020|EPI_ISL_407073	19560_C			3				1		2
BetaCoV/England/02/2020|EPI_ISL_407073	19561_T
BetaCoV/England/02/2020|EPI_ISL_407073	19562_T							1
BetaCoV/England/02/2020|EPI_ISL_407073	19563_G									1
BetaCoV/England/02/2020|EPI_ISL_407073	19564_T
BetaCoV/England/02/2020|EPI_ISL_407073	19565_G
BetaCoV/England/02/2020|EPI_ISL_407073	19566_G							1
BetaCoV/England/02/2020|EPI_ISL_407073	19567_G			2						2
BetaCoV/England/02/2020|EPI_ISL_407073	19568_T							1
BetaCoV/England/02/2020|EPI_ISL_407073	19569_T
BetaCoV/England/02/2020|EPI_ISL_407073	19570_T
BetaCoV/England/02/2020|EPI_ISL_407073	19571_A							3
BetaCoV/England/02/2020|EPI_ISL_407073	19572_C
BetaCoV/England/02/2020|EPI_ISL_407073	19573_A									1
BetaCoV/England/02/2020|EPI_ISL_407073	19574_A
BetaCoV/England/02/2020|EPI_ISL_407073	19575_A
BetaCoV/England/02/2020|EPI_ISL_407073	19576_C			2						1
BetaCoV/England/02/2020|EPI_ISL_407073	19577_A
BetaCoV/England/02/2020|EPI_ISL_407073	19578_A									1
BetaCoV/England/02/2020|EPI_ISL_407073	19579_T									1
BetaCoV/England/02/2020|EPI_ISL_407073	19580_T
BetaCoV/England/02/2020|EPI_ISL_407073	19581_T			6		8				2		1
BetaCoV/England/02/2020|EPI_ISL_407073	19582_G							1
BetaCoV/England/02/2020|EPI_ISL_407073	19583_A									2
BetaCoV/England/02/2020|EPI_ISL_407073	19584_T
BetaCoV/England/02/2020|EPI_ISL_407073	19585_A							1				1
BetaCoV/England/02/2020|EPI_ISL_407073	19586_C							1				1
BetaCoV/England/02/2020|EPI_ISL_407073	19587_T							2
BetaCoV/England/02/2020|EPI_ISL_407073	19588_T							1
BetaCoV/England/02/2020|EPI_ISL_407073	19589_A							2		1
BetaCoV/England/02/2020|EPI_ISL_407073	19590_T							1
BetaCoV/England/02/2020|EPI_ISL_407073	19591_A			7				1		4
BetaCoV/England/02/2020|EPI_ISL_407073	19592_A
BetaCoV/England/02/2020|EPI_ISL_407073	19593_C									2		1
BetaCoV/England/02/2020|EPI_ISL_407073	19594_C
BetaCoV/England/02/2020|EPI_ISL_407073	19595_T											1
BetaCoV/England/02/2020|EPI_ISL_407073	19596_C
BetaCoV/England/02/2020|EPI_ISL_407073	19597_T									1
BetaCoV/England/02/2020|EPI_ISL_407073	19598_G							1
BetaCoV/England/02/2020|EPI_ISL_407073	19599_G	49						6
BetaCoV/England/02/2020|EPI_ISL_407073	19600_A			2						1
BetaCoV/England/02/2020|EPI_ISL_407073	19601_A							2
BetaCoV/England/02/2020|EPI_ISL_407073	19602_C
BetaCoV/England/02/2020|EPI_ISL_407073	19603_A
BetaCoV/England/02/2020|EPI_ISL_407073	19604_C									1
BetaCoV/England/02/2020|EPI_ISL_407073	19605_T
BetaCoV/England/02/2020|EPI_ISL_407073	19606_T							1
BetaCoV/England/02/2020|EPI_ISL_407073	19607_T			8						3
BetaCoV/England/02/2020|EPI_ISL_407073	19608_T									3		1
BetaCoV/England/02/2020|EPI_ISL_407073	19609_A							2		1		1
BetaCoV/England/02/2020|EPI_ISL_407073	19610_C							1
BetaCoV/England/02/2020|EPI_ISL_407073	19611_A									1
BetaCoV/England/02/2020|EPI_ISL_407073	19612_A
BetaCoV/England/02/2020|EPI_ISL_407073	19613_G			4						1
BetaCoV/England/02/2020|EPI_ISL_407073	19614_A									1
BetaCoV/England/02/2020|EPI_ISL_407073	19615_C											1
BetaCoV/England/02/2020|EPI_ISL_407073	19616_T									1
BetaCoV/England/02/2020|EPI_ISL_407073	19617_T
BetaCoV/England/02/2020|EPI_ISL_407073	19618_C
BetaCoV/England/02/2020|EPI_ISL_407073	19619_A							2
BetaCoV/England/02/2020|EPI_ISL_407073	19620_G
BetaCoV/England/02/2020|EPI_ISL_407073	19621_A							2
BetaCoV/England/02/2020|EPI_ISL_407073	19622_G			4				2		4
BetaCoV/England/02/2020|EPI_ISL_407073	19623_T							3
BetaCoV/England/02/2020|EPI_ISL_407073	19624_T							1
BetaCoV/England/02/2020|EPI_ISL_407073	19625_T							1
BetaCoV/England/02/2020|EPI_ISL_407073	19626_A
BetaCoV/England/02/2020|EPI_ISL_407073	19627_G							1
BetaCoV/England/02/2020|EPI_ISL_407073	19628_A
BetaCoV/England/02/2020|EPI_ISL_407073	19629_A
BetaCoV/England/02/2020|EPI_ISL_407073	19630_A
BetaCoV/England/02/2020|EPI_ISL_407073	19631_A							1
BetaCoV/England/02/2020|EPI_ISL_407073	19632_T
BetaCoV/England/02/2020|EPI_ISL_407073	19633_G			1						1
BetaCoV/England/02/2020|EPI_ISL_407073	19634_T
BetaCoV/England/02/2020|EPI_ISL_407073	19635_G
BetaCoV/England/02/2020|EPI_ISL_407073	19636_G
BetaCoV/England/02/2020|EPI_ISL_407073	19637_C
BetaCoV/England/02/2020|EPI_ISL_407073	19638_T							3
BetaCoV/England/02/2020|EPI_ISL_407073	19639_T							2
BetaCoV/England/02/2020|EPI_ISL_407073	19640_T							1
BetaCoV/England/02/2020|EPI_ISL_407073	19641_T
BetaCoV/England/02/2020|EPI_ISL_407073	19642_A							1
BetaCoV/England/02/2020|EPI_ISL_407073	19643_A							1
BetaCoV/England/02/2020|EPI_ISL_407073	19644_T
BetaCoV/England/02/2020|EPI_ISL_407073	19645_G							1
BetaCoV/England/02/2020|EPI_ISL_407073	19646_T
BetaCoV/England/02/2020|EPI_ISL_407073	19647_T
BetaCoV/England/02/2020|EPI_ISL_407073	19648_G
BetaCoV/England/02/2020|EPI_ISL_407073	19649_T
BetaCoV/England/02/2020|EPI_ISL_407073	19650_A
BetaCoV/England/02/2020|EPI_ISL_407073	19651_A
BetaCoV/England/02/2020|EPI_ISL_407073	19652_A					1						1
BetaCoV/England/02/2020|EPI_ISL_407073	19653_T
BetaCoV/England/02/2020|EPI_ISL_407073	19654_A
BetaCoV/England/02/2020|EPI_ISL_407073	19655_A							2
BetaCoV/England/02/2020|EPI_ISL_407073	19656_G
BetaCoV/England/02/2020|EPI_ISL_407073	19657_G
BetaCoV/England/02/2020|EPI_ISL_407073	19658_G							1
BetaCoV/England/02/2020|EPI_ISL_407073	19659_A
BetaCoV/England/02/2020|EPI_ISL_407073	19660_C
BetaCoV/England/02/2020|EPI_ISL_407073	19661_A
BetaCoV/England/02/2020|EPI_ISL_407073	19662_C
BetaCoV/England/02/2020|EPI_ISL_407073	19663_T							1
BetaCoV/England/02/2020|EPI_ISL_407073	19664_T
BetaCoV/England/02/2020|EPI_ISL_407073	19665_T	27						5
BetaCoV/England/02/2020|EPI_ISL_407073	19666_G							1
BetaCoV/England/02/2020|EPI_ISL_407073	19667_A
BetaCoV/England/02/2020|EPI_ISL_407073	19668_T
BetaCoV/England/02/2020|EPI_ISL_407073	19669_G							2
BetaCoV/England/02/2020|EPI_ISL_407073	19670_G
BetaCoV/England/02/2020|EPI_ISL_407073	19671_A
BetaCoV/England/02/2020|EPI_ISL_407073	19672_C							1
BetaCoV/England/02/2020|EPI_ISL_407073	19673_A							1
BetaCoV/England/02/2020|EPI_ISL_407073	19674_A							1
BetaCoV/England/02/2020|EPI_ISL_407073	19675_C
BetaCoV/England/02/2020|EPI_ISL_407073	19676_A
BetaCoV/England/02/2020|EPI_ISL_407073	19677_G							1
BetaCoV/England/02/2020|EPI_ISL_407073	19678_G			1				3		1
BetaCoV/England/02/2020|EPI_ISL_407073	19679_G							1
BetaCoV/England/02/2020|EPI_ISL_407073	19680_T
BetaCoV/England/02/2020|EPI_ISL_407073	19681_G							1
BetaCoV/England/02/2020|EPI_ISL_407073	19682_A
BetaCoV/England/02/2020|EPI_ISL_407073	19683_A
BetaCoV/England/02/2020|EPI_ISL_407073	19684_G
BetaCoV/England/02/2020|EPI_ISL_407073	19685_T			2						1
BetaCoV/England/02/2020|EPI_ISL_407073	19686_A
BetaCoV/England/02/2020|EPI_ISL_407073	19687_C									1
BetaCoV/England/02/2020|EPI_ISL_407073	19688_C							2
BetaCoV/England/02/2020|EPI_ISL_407073	19689_A			2						1
BetaCoV/England/02/2020|EPI_ISL_407073	19690_G
BetaCoV/England/02/2020|EPI_ISL_407073	19691_T									1
BetaCoV/England/02/2020|EPI_ISL_407073	19692_T
BetaCoV/England/02/2020|EPI_ISL_407073	19693_T
BetaCoV/England/02/2020|EPI_ISL_407073	19694_C
BetaCoV/England/02/2020|EPI_ISL_407073	19695_T
BetaCoV/England/02/2020|EPI_ISL_407073	19696_A							1
BetaCoV/England/02/2020|EPI_ISL_407073	19697_T									1
BetaCoV/England/02/2020|EPI_ISL_407073	19698_C
BetaCoV/England/02/2020|EPI_ISL_407073	19699_A			2						1
BetaCoV/England/02/2020|EPI_ISL_407073	19700_T
BetaCoV/England/02/2020|EPI_ISL_407073	19701_T
BetaCoV/England/02/2020|EPI_ISL_407073	19702_A
BetaCoV/England/02/2020|EPI_ISL_407073	19703_A							1
BetaCoV/England/02/2020|EPI_ISL_407073	19704_T
BetaCoV/England/02/2020|EPI_ISL_407073	19705_A			1						1
BetaCoV/England/02/2020|EPI_ISL_407073	19706_A
BetaCoV/England/02/2020|EPI_ISL_407073	19707_C
BetaCoV/England/02/2020|EPI_ISL_407073	19708_A
BetaCoV/England/02/2020|EPI_ISL_407073	19709_C			1						1
BetaCoV/England/02/2020|EPI_ISL_407073	19710_T							1
BetaCoV/England/02/2020|EPI_ISL_407073	19711_G
BetaCoV/England/02/2020|EPI_ISL_407073	19712_T
BetaCoV/England/02/2020|EPI_ISL_407073	19713_T							1
BetaCoV/England/02/2020|EPI_ISL_407073	19714_T							2
BetaCoV/England/02/2020|EPI_ISL_407073	19715_A
BetaCoV/England/02/2020|EPI_ISL_407073	19716_C
BetaCoV/England/02/2020|EPI_ISL_407073	19717_A							1
BetaCoV/England/02/2020|EPI_ISL_407073	19718_C							2
BetaCoV/England/02/2020|EPI_ISL_407073	19719_A							2
BetaCoV/England/02/2020|EPI_ISL_407073	19720_A							5
BetaCoV/England/02/2020|EPI_ISL_407073	19721_A							1
BetaCoV/England/02/2020|EPI_ISL_407073	19722_A
BetaCoV/England/02/2020|EPI_ISL_407073	19723_G
BetaCoV/England/02/2020|EPI_ISL_407073	19724_T
BetaCoV/England/02/2020|EPI_ISL_407073	19725_T							1
BetaCoV/England/02/2020|EPI_ISL_407073	19726_G			1						1
BetaCoV/England/02/2020|EPI_ISL_407073	19727_A
BetaCoV/England/02/2020|EPI_ISL_407073	19728_T
BetaCoV/England/02/2020|EPI_ISL_407073	19729_G							1
BetaCoV/England/02/2020|EPI_ISL_407073	19730_G							1
BetaCoV/England/02/2020|EPI_ISL_407073	19731_T							1
BetaCoV/England/02/2020|EPI_ISL_407073	19732_G	42						8
BetaCoV/England/02/2020|EPI_ISL_407073	19733_T
BetaCoV/England/02/2020|EPI_ISL_407073	19734_T							1
BetaCoV/England/02/2020|EPI_ISL_407073	19735_G							1
BetaCoV/England/02/2020|EPI_ISL_407073	19736_A
BetaCoV/England/02/2020|EPI_ISL_407073	19737_T
BetaCoV/England/02/2020|EPI_ISL_407073	19738_G
BetaCoV/England/02/2020|EPI_ISL_407073	19739_T
BetaCoV/England/02/2020|EPI_ISL_407073	19740_A
BetaCoV/England/02/2020|EPI_ISL_407073	19741_G							1
BetaCoV/England/02/2020|EPI_ISL_407073	19742_A
BetaCoV/England/02/2020|EPI_ISL_407073	19743_A
BetaCoV/England/02/2020|EPI_ISL_407073	19744_T
BetaCoV/England/02/2020|EPI_ISL_407073	19745_T
BetaCoV/England/02/2020|EPI_ISL_407073	19746_G
BetaCoV/England/02/2020|EPI_ISL_407073	19747_T
BetaCoV/England/02/2020|EPI_ISL_407073	19748_T							2		1
BetaCoV/England/02/2020|EPI_ISL_407073	19749_T			6						2
BetaCoV/England/02/2020|EPI_ISL_407073	19750_G							1		2
BetaCoV/England/02/2020|EPI_ISL_407073	19751_A							2		1
BetaCoV/England/02/2020|EPI_ISL_407073	19752_A							1
BetaCoV/England/02/2020|EPI_ISL_407073	19753_A							1
BetaCoV/England/02/2020|EPI_ISL_407073	19754_A
BetaCoV/England/02/2020|EPI_ISL_407073	19755_T
BetaCoV/England/02/2020|EPI_ISL_407073	19756_A
BetaCoV/England/02/2020|EPI_ISL_407073	19757_A
BetaCoV/England/02/2020|EPI_ISL_407073	19758_A							1
BetaCoV/England/02/2020|EPI_ISL_407073	19759_A
BetaCoV/England/02/2020|EPI_ISL_407073	19760_C
BetaCoV/England/02/2020|EPI_ISL_407073	19761_A
BetaCoV/England/02/2020|EPI_ISL_407073	19762_A									1
BetaCoV/England/02/2020|EPI_ISL_407073	19763_C			4						2
BetaCoV/England/02/2020|EPI_ISL_407073	19764_A					1		1				1
BetaCoV/England/02/2020|EPI_ISL_407073	19765_T									1
BetaCoV/England/02/2020|EPI_ISL_407073	19766_T							1
BetaCoV/England/02/2020|EPI_ISL_407073	19767_A
BetaCoV/England/02/2020|EPI_ISL_407073	19768_C
BetaCoV/England/02/2020|EPI_ISL_407073	19769_C
BetaCoV/England/02/2020|EPI_ISL_407073	19770_T			2						2
BetaCoV/England/02/2020|EPI_ISL_407073	19771_G
BetaCoV/England/02/2020|EPI_ISL_407073	19772_T
BetaCoV/England/02/2020|EPI_ISL_407073	19773_T
BetaCoV/England/02/2020|EPI_ISL_407073	19774_A							2
BetaCoV/England/02/2020|EPI_ISL_407073	19775_A
BetaCoV/England/02/2020|EPI_ISL_407073	19776_T
BetaCoV/England/02/2020|EPI_ISL_407073	19777_G							1
BetaCoV/England/02/2020|EPI_ISL_407073	19778_T							1
BetaCoV/England/02/2020|EPI_ISL_407073	19779_A							1
BetaCoV/England/02/2020|EPI_ISL_407073	19780_G							1
BetaCoV/England/02/2020|EPI_ISL_407073	19781_C
BetaCoV/England/02/2020|EPI_ISL_407073	19782_A
BetaCoV/England/02/2020|EPI_ISL_407073	19783_T
BetaCoV/England/02/2020|EPI_ISL_407073	19784_T
BetaCoV/England/02/2020|EPI_ISL_407073	19785_T							1
BetaCoV/England/02/2020|EPI_ISL_407073	19786_G							1
BetaCoV/England/02/2020|EPI_ISL_407073	19787_A
BetaCoV/England/02/2020|EPI_ISL_407073	19788_G
BetaCoV/England/02/2020|EPI_ISL_407073	19789_C
BetaCoV/England/02/2020|EPI_ISL_407073	19790_T
BetaCoV/England/02/2020|EPI_ISL_407073	19791_T
BetaCoV/England/02/2020|EPI_ISL_407073	19792_T							2
BetaCoV/England/02/2020|EPI_ISL_407073	19793_G							1
BetaCoV/England/02/2020|EPI_ISL_407073	19794_G	39						4
BetaCoV/England/02/2020|EPI_ISL_407073	19795_G							1
BetaCoV/England/02/2020|EPI_ISL_407073	19796_C
BetaCoV/England/02/2020|EPI_ISL_407073	19797_T							4
BetaCoV/England/02/2020|EPI_ISL_407073	19798_A
BetaCoV/England/02/2020|EPI_ISL_407073	19799_A
BetaCoV/England/02/2020|EPI_ISL_407073	19800_G							1
BetaCoV/England/02/2020|EPI_ISL_407073	19801_C
BetaCoV/England/02/2020|EPI_ISL_407073	19802_G
BetaCoV/England/02/2020|EPI_ISL_407073	19803_C
BetaCoV/England/02/2020|EPI_ISL_407073	19804_A
BetaCoV/England/02/2020|EPI_ISL_407073	19805_A
BetaCoV/England/02/2020|EPI_ISL_407073	19806_C							3
BetaCoV/England/02/2020|EPI_ISL_407073	19807_A							1
BetaCoV/England/02/2020|EPI_ISL_407073	19808_T			1						1
BetaCoV/England/02/2020|EPI_ISL_407073	19809_T							2
BetaCoV/England/02/2020|EPI_ISL_407073	19810_A
BetaCoV/England/02/2020|EPI_ISL_407073	19811_A
BetaCoV/England/02/2020|EPI_ISL_407073	19812_A
BetaCoV/England/02/2020|EPI_ISL_407073	19813_C
BetaCoV/England/02/2020|EPI_ISL_407073	19814_C
BetaCoV/England/02/2020|EPI_ISL_407073	19815_A							1
BetaCoV/England/02/2020|EPI_ISL_407073	19816_G
BetaCoV/England/02/2020|EPI_ISL_407073	19817_T
BetaCoV/England/02/2020|EPI_ISL_407073	19818_A
BetaCoV/England/02/2020|EPI_ISL_407073	19819_C
BetaCoV/England/02/2020|EPI_ISL_407073	19820_C							1
BetaCoV/England/02/2020|EPI_ISL_407073	19821_A			1				1		1
BetaCoV/England/02/2020|EPI_ISL_407073	19822_G
BetaCoV/England/02/2020|EPI_ISL_407073	19823_A
BetaCoV/England/02/2020|EPI_ISL_407073	19824_G							1
BetaCoV/England/02/2020|EPI_ISL_407073	19825_G
BetaCoV/England/02/2020|EPI_ISL_407073	19826_T
BetaCoV/England/02/2020|EPI_ISL_407073	19827_G							2
BetaCoV/England/02/2020|EPI_ISL_407073	19828_A			1						1
BetaCoV/England/02/2020|EPI_ISL_407073	19829_A							1
BetaCoV/England/02/2020|EPI_ISL_407073	19830_A
BetaCoV/England/02/2020|EPI_ISL_407073	19831_A
BetaCoV/England/02/2020|EPI_ISL_407073	19832_T							2
BetaCoV/England/02/2020|EPI_ISL_407073	19833_A
BetaCoV/England/02/2020|EPI_ISL_407073	19834_C							3
BetaCoV/England/02/2020|EPI_ISL_407073	19835_T							1
BetaCoV/England/02/2020|EPI_ISL_407073	19836_C
BetaCoV/England/02/2020|EPI_ISL_407073	19837_A
BetaCoV/England/02/2020|EPI_ISL_407073	19838_A
BetaCoV/England/02/2020|EPI_ISL_407073	19839_T							2
BetaCoV/England/02/2020|EPI_ISL_407073	19840_A
BetaCoV/England/02/2020|EPI_ISL_407073	19841_A
BetaCoV/England/02/2020|EPI_ISL_407073	19842_T
BetaCoV/England/02/2020|EPI_ISL_407073	19843_T
BetaCoV/England/02/2020|EPI_ISL_407073	19844_T
BetaCoV/England/02/2020|EPI_ISL_407073	19845_G			1						1
BetaCoV/England/02/2020|EPI_ISL_407073	19846_G
BetaCoV/England/02/2020|EPI_ISL_407073	19847_G
BetaCoV/England/02/2020|EPI_ISL_407073	19848_T
BetaCoV/England/02/2020|EPI_ISL_407073	19849_G							1
BetaCoV/England/02/2020|EPI_ISL_407073	19850_T
BetaCoV/England/02/2020|EPI_ISL_407073	19851_G
BetaCoV/England/02/2020|EPI_ISL_407073	19852_G							2
BetaCoV/England/02/2020|EPI_ISL_407073	19853_A
BetaCoV/England/02/2020|EPI_ISL_407073	19854_C
BetaCoV/England/02/2020|EPI_ISL_407073	19855_A	10						3
BetaCoV/England/02/2020|EPI_ISL_407073	19856_T							1
BetaCoV/England/02/2020|EPI_ISL_407073	19857_T							1
BetaCoV/England/02/2020|EPI_ISL_407073	19858_G
BetaCoV/England/02/2020|EPI_ISL_407073	19859_C
BetaCoV/England/02/2020|EPI_ISL_407073	19860_T							1
BetaCoV/England/02/2020|EPI_ISL_407073	19861_G							1
BetaCoV/England/02/2020|EPI_ISL_407073	19862_C
BetaCoV/England/02/2020|EPI_ISL_407073	19863_T
BetaCoV/England/02/2020|EPI_ISL_407073	19864_A
BetaCoV/England/02/2020|EPI_ISL_407073	19865_A
BetaCoV/England/02/2020|EPI_ISL_407073	19866_T							1
BetaCoV/England/02/2020|EPI_ISL_407073	19867_A
BetaCoV/England/02/2020|EPI_ISL_407073	19868_C
BetaCoV/England/02/2020|EPI_ISL_407073	19869_T							2
BetaCoV/England/02/2020|EPI_ISL_407073	19870_G			1				1		1
BetaCoV/England/02/2020|EPI_ISL_407073	19871_T							1
BetaCoV/England/02/2020|EPI_ISL_407073	19872_G							1
BetaCoV/England/02/2020|EPI_ISL_407073	19873_A
BetaCoV/England/02/2020|EPI_ISL_407073	19874_T							1
BetaCoV/England/02/2020|EPI_ISL_407073	19875_C
BetaCoV/England/02/2020|EPI_ISL_407073	19876_T							2
BetaCoV/England/02/2020|EPI_ISL_407073	19877_G
BetaCoV/England/02/2020|EPI_ISL_407073	19878_G							2
BetaCoV/England/02/2020|EPI_ISL_407073	19879_G
BetaCoV/England/02/2020|EPI_ISL_407073	19880_A
BetaCoV/England/02/2020|EPI_ISL_407073	19881_C
BetaCoV/England/02/2020|EPI_ISL_407073	19882_T
BetaCoV/England/02/2020|EPI_ISL_407073	19883_A							2
BetaCoV/England/02/2020|EPI_ISL_407073	19884_C
BetaCoV/England/02/2020|EPI_ISL_407073	19885_A							1
BetaCoV/England/02/2020|EPI_ISL_407073	19886_A							2
BetaCoV/England/02/2020|EPI_ISL_407073	19887_A							1
BetaCoV/England/02/2020|EPI_ISL_407073	19888_A							2
BetaCoV/England/02/2020|EPI_ISL_407073	19889_G
BetaCoV/England/02/2020|EPI_ISL_407073	19890_A							1
BetaCoV/England/02/2020|EPI_ISL_407073	19891_G
BetaCoV/England/02/2020|EPI_ISL_407073	19892_A
BetaCoV/England/02/2020|EPI_ISL_407073	19893_T
BetaCoV/England/02/2020|EPI_ISL_407073	19894_G
BetaCoV/England/02/2020|EPI_ISL_407073	19895_C
BetaCoV/England/02/2020|EPI_ISL_407073	19896_T
BetaCoV/England/02/2020|EPI_ISL_407073	19897_C	63						5
BetaCoV/England/02/2020|EPI_ISL_407073	19898_C							2
BetaCoV/England/02/2020|EPI_ISL_407073	19899_A							3
BetaCoV/England/02/2020|EPI_ISL_407073	19900_G
BetaCoV/England/02/2020|EPI_ISL_407073	19901_C
BetaCoV/England/02/2020|EPI_ISL_407073	19902_A			1						1
BetaCoV/England/02/2020|EPI_ISL_407073	19903_C
BetaCoV/England/02/2020|EPI_ISL_407073	19904_A
BetaCoV/England/02/2020|EPI_ISL_407073	19905_T
BetaCoV/England/02/2020|EPI_ISL_407073	19906_A							3
BetaCoV/England/02/2020|EPI_ISL_407073	19907_T
BetaCoV/England/02/2020|EPI_ISL_407073	19908_A							2
BetaCoV/England/02/2020|EPI_ISL_407073	19909_T
BetaCoV/England/02/2020|EPI_ISL_407073	19910_C							2
BetaCoV/England/02/2020|EPI_ISL_407073	19911_T							3
BetaCoV/England/02/2020|EPI_ISL_407073	19912_A							3
BetaCoV/England/02/2020|EPI_ISL_407073	19913_C							2
BetaCoV/England/02/2020|EPI_ISL_407073	19914_T							3
BetaCoV/England/02/2020|EPI_ISL_407073	19915_A							2
BetaCoV/England/02/2020|EPI_ISL_407073	19916_T
BetaCoV/England/02/2020|EPI_ISL_407073	19917_T							2
BetaCoV/England/02/2020|EPI_ISL_407073	19918_G							1
BetaCoV/England/02/2020|EPI_ISL_407073	19919_G							1
BetaCoV/England/02/2020|EPI_ISL_407073	19920_T
BetaCoV/England/02/2020|EPI_ISL_407073	19921_G
BetaCoV/England/02/2020|EPI_ISL_407073	19922_T
BetaCoV/England/02/2020|EPI_ISL_407073	19923_T
BetaCoV/England/02/2020|EPI_ISL_407073	19924_T
BetaCoV/England/02/2020|EPI_ISL_407073	19925_G
BetaCoV/England/02/2020|EPI_ISL_407073	19926_T
BetaCoV/England/02/2020|EPI_ISL_407073	19927_T							1
BetaCoV/England/02/2020|EPI_ISL_407073	19928_C
BetaCoV/England/02/2020|EPI_ISL_407073	19929_T							1
BetaCoV/England/02/2020|EPI_ISL_407073	19930_A							3
BetaCoV/England/02/2020|EPI_ISL_407073	19931_T
BetaCoV/England/02/2020|EPI_ISL_407073	19932_G
BetaCoV/England/02/2020|EPI_ISL_407073	19933_A
BetaCoV/England/02/2020|EPI_ISL_407073	19934_C
BetaCoV/England/02/2020|EPI_ISL_407073	19935_T							1
BetaCoV/England/02/2020|EPI_ISL_407073	19936_G
BetaCoV/England/02/2020|EPI_ISL_407073	19937_A
BetaCoV/England/02/2020|EPI_ISL_407073	19938_C
BetaCoV/England/02/2020|EPI_ISL_407073	19939_A
BetaCoV/England/02/2020|EPI_ISL_407073	19940_T
BetaCoV/England/02/2020|EPI_ISL_407073	19941_A	14						4
BetaCoV/England/02/2020|EPI_ISL_407073	19942_G							1
BetaCoV/England/02/2020|EPI_ISL_407073	19943_C
BetaCoV/England/02/2020|EPI_ISL_407073	19944_C
BetaCoV/England/02/2020|EPI_ISL_407073	19945_A
BetaCoV/England/02/2020|EPI_ISL_407073	19946_A
BetaCoV/England/02/2020|EPI_ISL_407073	19947_G
BetaCoV/England/02/2020|EPI_ISL_407073	19948_A
BetaCoV/England/02/2020|EPI_ISL_407073	19949_A
BetaCoV/England/02/2020|EPI_ISL_407073	19950_A
BetaCoV/England/02/2020|EPI_ISL_407073	19951_C
BetaCoV/England/02/2020|EPI_ISL_407073	19952_C							2
BetaCoV/England/02/2020|EPI_ISL_407073	19953_A
BetaCoV/England/02/2020|EPI_ISL_407073	19954_A
BetaCoV/England/02/2020|EPI_ISL_407073	19955_C
BetaCoV/England/02/2020|EPI_ISL_407073	19956_T
BetaCoV/England/02/2020|EPI_ISL_407073	19957_G							2
BetaCoV/England/02/2020|EPI_ISL_407073	19958_A
BetaCoV/England/02/2020|EPI_ISL_407073	19959_A
BetaCoV/England/02/2020|EPI_ISL_407073	19960_A
BetaCoV/England/02/2020|EPI_ISL_407073	19961_C
BetaCoV/England/02/2020|EPI_ISL_407073	19962_G			1						1
BetaCoV/England/02/2020|EPI_ISL_407073	19963_A
BetaCoV/England/02/2020|EPI_ISL_407073	19964_T
BetaCoV/England/02/2020|EPI_ISL_407073	19965_T
BetaCoV/England/02/2020|EPI_ISL_407073	19966_T							4
BetaCoV/England/02/2020|EPI_ISL_407073	19967_G			2						2
BetaCoV/England/02/2020|EPI_ISL_407073	19968_T
BetaCoV/England/02/2020|EPI_ISL_407073	19969_G
