## Supplementary dataset 4 for "Characterisation of the transcriptome and proteome of SARS-CoV-2 using direct RNA sequencing and tandem mass spectrometry reveals evidence for a cell passage induced in-frame deletion in the spike glycoprotein that removes the furin-like cleavage site" (part 2 of 2)

### Sheet: SARS2_firstlook_vero_england_pA (continued)
Contig	Nucleotide	Start plus	Start minus	Intron exon boundary plus	Intron exon boundary minus	Polya plus	Polya minus	Raw Start plus	Raw Start minus	Raw Intron exon boundary plus	Raw Intron exon boundary minus	Raw Polya plus	Raw Polya minus	Command line arguments were SARS2_firstlook_vero_england_pA 40 3 20 sars2_vero_polya.txt sars_cov2_vero.fastq.sorted.sam SARS2_England_2_2020.fasta 1 100
BetaCoV/England/02/2020|EPI_ISL_407073	19970_C
BetaCoV/England/02/2020|EPI_ISL_407073	19971_A
BetaCoV/England/02/2020|EPI_ISL_407073	19972_C
BetaCoV/England/02/2020|EPI_ISL_407073	19973_C
BetaCoV/England/02/2020|EPI_ISL_407073	19974_A
BetaCoV/England/02/2020|EPI_ISL_407073	19975_C
BetaCoV/England/02/2020|EPI_ISL_407073	19976_T
BetaCoV/England/02/2020|EPI_ISL_407073	19977_C
BetaCoV/England/02/2020|EPI_ISL_407073	19978_A			1						1
BetaCoV/England/02/2020|EPI_ISL_407073	19979_C
BetaCoV/England/02/2020|EPI_ISL_407073	19980_T							1
BetaCoV/England/02/2020|EPI_ISL_407073	19981_G
BetaCoV/England/02/2020|EPI_ISL_407073	19982_T
BetaCoV/England/02/2020|EPI_ISL_407073	19983_C
BetaCoV/England/02/2020|EPI_ISL_407073	19984_T
BetaCoV/England/02/2020|EPI_ISL_407073	19985_T
BetaCoV/England/02/2020|EPI_ISL_407073	19986_T
BetaCoV/England/02/2020|EPI_ISL_407073	19987_T
BetaCoV/England/02/2020|EPI_ISL_407073	19988_T							4
BetaCoV/England/02/2020|EPI_ISL_407073	19989_T			2						2
BetaCoV/England/02/2020|EPI_ISL_407073	19990_G							1
BetaCoV/England/02/2020|EPI_ISL_407073	19991_A							1
BetaCoV/England/02/2020|EPI_ISL_407073	19992_T
BetaCoV/England/02/2020|EPI_ISL_407073	19993_G
BetaCoV/England/02/2020|EPI_ISL_407073	19994_G			3						3
BetaCoV/England/02/2020|EPI_ISL_407073	19995_T							1
BetaCoV/England/02/2020|EPI_ISL_407073	19996_A
BetaCoV/England/02/2020|EPI_ISL_407073	19997_G
BetaCoV/England/02/2020|EPI_ISL_407073	19998_A			1				1		1
BetaCoV/England/02/2020|EPI_ISL_407073	19999_G
BetaCoV/England/02/2020|EPI_ISL_407073	20000_T							1
BetaCoV/England/02/2020|EPI_ISL_407073	20001_T
BetaCoV/England/02/2020|EPI_ISL_407073	20002_G							1
BetaCoV/England/02/2020|EPI_ISL_407073	20003_A							1
BetaCoV/England/02/2020|EPI_ISL_407073	20004_T			2						1
BetaCoV/England/02/2020|EPI_ISL_407073	20005_G							1
BetaCoV/England/02/2020|EPI_ISL_407073	20006_G									1
BetaCoV/England/02/2020|EPI_ISL_407073	20007_T
BetaCoV/England/02/2020|EPI_ISL_407073	20008_C							1
BetaCoV/England/02/2020|EPI_ISL_407073	20009_A
BetaCoV/England/02/2020|EPI_ISL_407073	20010_A							3
BetaCoV/England/02/2020|EPI_ISL_407073	20011_G			1						1
BetaCoV/England/02/2020|EPI_ISL_407073	20012_T
BetaCoV/England/02/2020|EPI_ISL_407073	20013_A
BetaCoV/England/02/2020|EPI_ISL_407073	20014_G							1
BetaCoV/England/02/2020|EPI_ISL_407073	20015_A			1						1
BetaCoV/England/02/2020|EPI_ISL_407073	20016_C
BetaCoV/England/02/2020|EPI_ISL_407073	20017_T
BetaCoV/England/02/2020|EPI_ISL_407073	20018_T
BetaCoV/England/02/2020|EPI_ISL_407073	20019_A
BetaCoV/England/02/2020|EPI_ISL_407073	20020_T
BetaCoV/England/02/2020|EPI_ISL_407073	20021_T							1
BetaCoV/England/02/2020|EPI_ISL_407073	20022_T							1
BetaCoV/England/02/2020|EPI_ISL_407073	20023_A
BetaCoV/England/02/2020|EPI_ISL_407073	20024_G			1				1		1
BetaCoV/England/02/2020|EPI_ISL_407073	20025_A							2
BetaCoV/England/02/2020|EPI_ISL_407073	20026_A	35						5
BetaCoV/England/02/2020|EPI_ISL_407073	20027_A
BetaCoV/England/02/2020|EPI_ISL_407073	20028_T
BetaCoV/England/02/2020|EPI_ISL_407073	20029_G							2
BetaCoV/England/02/2020|EPI_ISL_407073	20030_C
BetaCoV/England/02/2020|EPI_ISL_407073	20031_C
BetaCoV/England/02/2020|EPI_ISL_407073	20032_C
BetaCoV/England/02/2020|EPI_ISL_407073	20033_G							1
BetaCoV/England/02/2020|EPI_ISL_407073	20034_T			1						1
BetaCoV/England/02/2020|EPI_ISL_407073	20035_A							1
BetaCoV/England/02/2020|EPI_ISL_407073	20036_A							1
BetaCoV/England/02/2020|EPI_ISL_407073	20037_T
BetaCoV/England/02/2020|EPI_ISL_407073	20038_G							1
BetaCoV/England/02/2020|EPI_ISL_407073	20039_G							1
BetaCoV/England/02/2020|EPI_ISL_407073	20040_T
BetaCoV/England/02/2020|EPI_ISL_407073	20041_G									1
BetaCoV/England/02/2020|EPI_ISL_407073	20042_T			3						1
BetaCoV/England/02/2020|EPI_ISL_407073	20043_T							1
BetaCoV/England/02/2020|EPI_ISL_407073	20044_C
BetaCoV/England/02/2020|EPI_ISL_407073	20045_T									1
BetaCoV/England/02/2020|EPI_ISL_407073	20046_T
BetaCoV/England/02/2020|EPI_ISL_407073	20047_A
BetaCoV/England/02/2020|EPI_ISL_407073	20048_T
BetaCoV/England/02/2020|EPI_ISL_407073	20049_T
BetaCoV/England/02/2020|EPI_ISL_407073	20050_A							1
BetaCoV/England/02/2020|EPI_ISL_407073	20051_C
BetaCoV/England/02/2020|EPI_ISL_407073	20052_A
BetaCoV/England/02/2020|EPI_ISL_407073	20053_G			3						2
BetaCoV/England/02/2020|EPI_ISL_407073	20054_A									1
BetaCoV/England/02/2020|EPI_ISL_407073	20055_A
BetaCoV/England/02/2020|EPI_ISL_407073	20056_G
BetaCoV/England/02/2020|EPI_ISL_407073	20057_G							1		1
BetaCoV/England/02/2020|EPI_ISL_407073	20058_T
BetaCoV/England/02/2020|EPI_ISL_407073	20059_A
BetaCoV/England/02/2020|EPI_ISL_407073	20060_G			3						1
BetaCoV/England/02/2020|EPI_ISL_407073	20061_T
BetaCoV/England/02/2020|EPI_ISL_407073	20062_G
BetaCoV/England/02/2020|EPI_ISL_407073	20063_T									1
BetaCoV/England/02/2020|EPI_ISL_407073	20064_T							1
BetaCoV/England/02/2020|EPI_ISL_407073	20065_A							4
BetaCoV/England/02/2020|EPI_ISL_407073	20066_A
BetaCoV/England/02/2020|EPI_ISL_407073	20067_A							1
BetaCoV/England/02/2020|EPI_ISL_407073	20068_G
BetaCoV/England/02/2020|EPI_ISL_407073	20069_G									1
BetaCoV/England/02/2020|EPI_ISL_407073	20070_T			6						3
BetaCoV/England/02/2020|EPI_ISL_407073	20071_T									1
BetaCoV/England/02/2020|EPI_ISL_407073	20072_T							1		1
BetaCoV/England/02/2020|EPI_ISL_407073	20073_A
BetaCoV/England/02/2020|EPI_ISL_407073	20074_C							3
BetaCoV/England/02/2020|EPI_ISL_407073	20075_A
BetaCoV/England/02/2020|EPI_ISL_407073	20076_A							1
BetaCoV/England/02/2020|EPI_ISL_407073	20077_C
BetaCoV/England/02/2020|EPI_ISL_407073	20078_C			1				1		1
BetaCoV/England/02/2020|EPI_ISL_407073	20079_A							1
BetaCoV/England/02/2020|EPI_ISL_407073	20080_T
BetaCoV/England/02/2020|EPI_ISL_407073	20081_C
BetaCoV/England/02/2020|EPI_ISL_407073	20082_T									2
BetaCoV/England/02/2020|EPI_ISL_407073	20083_G									2
BetaCoV/England/02/2020|EPI_ISL_407073	20084_T			8						2
BetaCoV/England/02/2020|EPI_ISL_407073	20085_A							1
BetaCoV/England/02/2020|EPI_ISL_407073	20086_G	41						5
BetaCoV/England/02/2020|EPI_ISL_407073	20087_G							1		2
BetaCoV/England/02/2020|EPI_ISL_407073	20088_T
BetaCoV/England/02/2020|EPI_ISL_407073	20089_C			2				1		2
BetaCoV/England/02/2020|EPI_ISL_407073	20090_C							1
BetaCoV/England/02/2020|EPI_ISL_407073	20091_C
BetaCoV/England/02/2020|EPI_ISL_407073	20092_A
BetaCoV/England/02/2020|EPI_ISL_407073	20093_A							2
BetaCoV/England/02/2020|EPI_ISL_407073	20094_A
BetaCoV/England/02/2020|EPI_ISL_407073	20095_C
BetaCoV/England/02/2020|EPI_ISL_407073	20096_A
BetaCoV/England/02/2020|EPI_ISL_407073	20097_A							1
BetaCoV/England/02/2020|EPI_ISL_407073	20098_G			1						1
BetaCoV/England/02/2020|EPI_ISL_407073	20099_C
BetaCoV/England/02/2020|EPI_ISL_407073	20100_T									1
BetaCoV/England/02/2020|EPI_ISL_407073	20101_A
BetaCoV/England/02/2020|EPI_ISL_407073	20102_G			5						4
BetaCoV/England/02/2020|EPI_ISL_407073	20103_T
BetaCoV/England/02/2020|EPI_ISL_407073	20104_C
BetaCoV/England/02/2020|EPI_ISL_407073	20105_T							2
BetaCoV/England/02/2020|EPI_ISL_407073	20106_T
BetaCoV/England/02/2020|EPI_ISL_407073	20107_A			3						2
BetaCoV/England/02/2020|EPI_ISL_407073	20108_A							2		1
BetaCoV/England/02/2020|EPI_ISL_407073	20109_T							1
BetaCoV/England/02/2020|EPI_ISL_407073	20110_G							2
BetaCoV/England/02/2020|EPI_ISL_407073	20111_G							1		1
BetaCoV/England/02/2020|EPI_ISL_407073	20112_A
BetaCoV/England/02/2020|EPI_ISL_407073	20113_G			4						3
BetaCoV/England/02/2020|EPI_ISL_407073	20114_T
BetaCoV/England/02/2020|EPI_ISL_407073	20115_C
BetaCoV/England/02/2020|EPI_ISL_407073	20116_A							1
BetaCoV/England/02/2020|EPI_ISL_407073	20117_C
BetaCoV/England/02/2020|EPI_ISL_407073	20118_A
BetaCoV/England/02/2020|EPI_ISL_407073	20119_T			1						1
BetaCoV/England/02/2020|EPI_ISL_407073	20120_T							5
BetaCoV/England/02/2020|EPI_ISL_407073	20121_A
BetaCoV/England/02/2020|EPI_ISL_407073	20122_A
BetaCoV/England/02/2020|EPI_ISL_407073	20123_T
BetaCoV/England/02/2020|EPI_ISL_407073	20124_T
BetaCoV/England/02/2020|EPI_ISL_407073	20125_G
BetaCoV/England/02/2020|EPI_ISL_407073	20126_G			5						4
BetaCoV/England/02/2020|EPI_ISL_407073	20127_A	4						2
BetaCoV/England/02/2020|EPI_ISL_407073	20128_G							1		1
BetaCoV/England/02/2020|EPI_ISL_407073	20129_A							1
BetaCoV/England/02/2020|EPI_ISL_407073	20130_A							8
BetaCoV/England/02/2020|EPI_ISL_407073	20131_G
BetaCoV/England/02/2020|EPI_ISL_407073	20132_C							1
BetaCoV/England/02/2020|EPI_ISL_407073	20133_C
BetaCoV/England/02/2020|EPI_ISL_407073	20134_G			10				1		9
BetaCoV/England/02/2020|EPI_ISL_407073	20135_T									1
BetaCoV/England/02/2020|EPI_ISL_407073	20136_A
BetaCoV/England/02/2020|EPI_ISL_407073	20137_A							5
BetaCoV/England/02/2020|EPI_ISL_407073	20138_A							3
BetaCoV/England/02/2020|EPI_ISL_407073	20139_A
BetaCoV/England/02/2020|EPI_ISL_407073	20140_A							1
BetaCoV/England/02/2020|EPI_ISL_407073	20141_C							1
BetaCoV/England/02/2020|EPI_ISL_407073	20142_A							1
BetaCoV/England/02/2020|EPI_ISL_407073	20143_C							1
BetaCoV/England/02/2020|EPI_ISL_407073	20144_A							1		1
BetaCoV/England/02/2020|EPI_ISL_407073	20145_G									5
BetaCoV/England/02/2020|EPI_ISL_407073	20146_T			12						5
BetaCoV/England/02/2020|EPI_ISL_407073	20147_T
BetaCoV/England/02/2020|EPI_ISL_407073	20148_C									1
BetaCoV/England/02/2020|EPI_ISL_407073	20149_A							1
BetaCoV/England/02/2020|EPI_ISL_407073	20150_A
BetaCoV/England/02/2020|EPI_ISL_407073	20151_T			1						1
BetaCoV/England/02/2020|EPI_ISL_407073	20152_T
BetaCoV/England/02/2020|EPI_ISL_407073	20153_A
BetaCoV/England/02/2020|EPI_ISL_407073	20154_T					1						1
BetaCoV/England/02/2020|EPI_ISL_407073	20155_T			2				2		2
BetaCoV/England/02/2020|EPI_ISL_407073	20156_A							1
BetaCoV/England/02/2020|EPI_ISL_407073	20157_T							1
BetaCoV/England/02/2020|EPI_ISL_407073	20158_A							3
BetaCoV/England/02/2020|EPI_ISL_407073	20159_A			3				3		2
BetaCoV/England/02/2020|EPI_ISL_407073	20160_G							2
BetaCoV/England/02/2020|EPI_ISL_407073	20161_A							5
BetaCoV/England/02/2020|EPI_ISL_407073	20162_A							1		1
BetaCoV/England/02/2020|EPI_ISL_407073	20163_A							4
BetaCoV/England/02/2020|EPI_ISL_407073	20164_G							1
BetaCoV/England/02/2020|EPI_ISL_407073	20165_T
BetaCoV/England/02/2020|EPI_ISL_407073	20166_T							3
BetaCoV/England/02/2020|EPI_ISL_407073	20167_G			1				1		1
BetaCoV/England/02/2020|EPI_ISL_407073	20168_A
BetaCoV/England/02/2020|EPI_ISL_407073	20169_T
BetaCoV/England/02/2020|EPI_ISL_407073	20170_G	70						9
BetaCoV/England/02/2020|EPI_ISL_407073	20171_G							1
BetaCoV/England/02/2020|EPI_ISL_407073	20172_T
BetaCoV/England/02/2020|EPI_ISL_407073	20173_G
BetaCoV/England/02/2020|EPI_ISL_407073	20174_T			3						1
BetaCoV/England/02/2020|EPI_ISL_407073	20175_T									1
BetaCoV/England/02/2020|EPI_ISL_407073	20176_G									1
BetaCoV/England/02/2020|EPI_ISL_407073	20177_T
BetaCoV/England/02/2020|EPI_ISL_407073	20178_C
BetaCoV/England/02/2020|EPI_ISL_407073	20179_C							2
BetaCoV/England/02/2020|EPI_ISL_407073	20180_A			1						1
BetaCoV/England/02/2020|EPI_ISL_407073	20181_A
BetaCoV/England/02/2020|EPI_ISL_407073	20182_C							1
BetaCoV/England/02/2020|EPI_ISL_407073	20183_A
BetaCoV/England/02/2020|EPI_ISL_407073	20184_A
BetaCoV/England/02/2020|EPI_ISL_407073	20185_T
BetaCoV/England/02/2020|EPI_ISL_407073	20186_T
BetaCoV/England/02/2020|EPI_ISL_407073	20187_A
BetaCoV/England/02/2020|EPI_ISL_407073	20188_C							1
BetaCoV/England/02/2020|EPI_ISL_407073	20189_C							1
BetaCoV/England/02/2020|EPI_ISL_407073	20190_T			3						3
BetaCoV/England/02/2020|EPI_ISL_407073	20191_G							1
BetaCoV/England/02/2020|EPI_ISL_407073	20192_A							1
BetaCoV/England/02/2020|EPI_ISL_407073	20193_A
BetaCoV/England/02/2020|EPI_ISL_407073	20194_A
BetaCoV/England/02/2020|EPI_ISL_407073	20195_C
BetaCoV/England/02/2020|EPI_ISL_407073	20196_T			1				1		1
BetaCoV/England/02/2020|EPI_ISL_407073	20197_T
BetaCoV/England/02/2020|EPI_ISL_407073	20198_A
BetaCoV/England/02/2020|EPI_ISL_407073	20199_C
BetaCoV/England/02/2020|EPI_ISL_407073	20200_T
BetaCoV/England/02/2020|EPI_ISL_407073	20201_T
BetaCoV/England/02/2020|EPI_ISL_407073	20202_T							1
BetaCoV/England/02/2020|EPI_ISL_407073	20203_A
BetaCoV/England/02/2020|EPI_ISL_407073	20204_C											1
BetaCoV/England/02/2020|EPI_ISL_407073	20205_T			1						1
BetaCoV/England/02/2020|EPI_ISL_407073	20206_C
BetaCoV/England/02/2020|EPI_ISL_407073	20207_A									1
BetaCoV/England/02/2020|EPI_ISL_407073	20208_G									1
BetaCoV/England/02/2020|EPI_ISL_407073	20209_A									1
BetaCoV/England/02/2020|EPI_ISL_407073	20210_G			10						6
BetaCoV/England/02/2020|EPI_ISL_407073	20211_T
BetaCoV/England/02/2020|EPI_ISL_407073	20212_A
BetaCoV/England/02/2020|EPI_ISL_407073	20213_G							1		1
BetaCoV/England/02/2020|EPI_ISL_407073	20214_A							2
BetaCoV/England/02/2020|EPI_ISL_407073	20215_A							1
BetaCoV/England/02/2020|EPI_ISL_407073	20216_A									1
BetaCoV/England/02/2020|EPI_ISL_407073	20217_T			2						1
BetaCoV/England/02/2020|EPI_ISL_407073	20218_T
BetaCoV/England/02/2020|EPI_ISL_407073	20219_T							2
BetaCoV/England/02/2020|EPI_ISL_407073	20220_A							4
BetaCoV/England/02/2020|EPI_ISL_407073	20221_C			1				4		1
BetaCoV/England/02/2020|EPI_ISL_407073	20222_A
BetaCoV/England/02/2020|EPI_ISL_407073	20223_A							2
BetaCoV/England/02/2020|EPI_ISL_407073	20224_G							2		1
BetaCoV/England/02/2020|EPI_ISL_407073	20225_A			6		3				3		1
BetaCoV/England/02/2020|EPI_ISL_407073	20226_A
BetaCoV/England/02/2020|EPI_ISL_407073	20227_T									2
BetaCoV/England/02/2020|EPI_ISL_407073	20228_T							1
BetaCoV/England/02/2020|EPI_ISL_407073	20229_T									1
BetaCoV/England/02/2020|EPI_ISL_407073	20230_A			2						1
BetaCoV/England/02/2020|EPI_ISL_407073	20231_A
BetaCoV/England/02/2020|EPI_ISL_407073	20232_A							1
BetaCoV/England/02/2020|EPI_ISL_407073	20233_C							1
BetaCoV/England/02/2020|EPI_ISL_407073	20234_C							4
BetaCoV/England/02/2020|EPI_ISL_407073	20235_C							2
BetaCoV/England/02/2020|EPI_ISL_407073	20236_A	60						4
BetaCoV/England/02/2020|EPI_ISL_407073	20237_G									2
BetaCoV/England/02/2020|EPI_ISL_407073	20238_G							1		1
BetaCoV/England/02/2020|EPI_ISL_407073	20239_A							1
BetaCoV/England/02/2020|EPI_ISL_407073	20240_G			10						5
BetaCoV/England/02/2020|EPI_ISL_407073	20241_T							2
BetaCoV/England/02/2020|EPI_ISL_407073	20242_C
BetaCoV/England/02/2020|EPI_ISL_407073	20243_A							2		2
BetaCoV/England/02/2020|EPI_ISL_407073	20244_A			1				1		1
BetaCoV/England/02/2020|EPI_ISL_407073	20245_A							2
BetaCoV/England/02/2020|EPI_ISL_407073	20246_T							1
BetaCoV/England/02/2020|EPI_ISL_407073	20247_G							3
BetaCoV/England/02/2020|EPI_ISL_407073	20248_G							1
BetaCoV/England/02/2020|EPI_ISL_407073	20249_A
BetaCoV/England/02/2020|EPI_ISL_407073	20250_A							1
BetaCoV/England/02/2020|EPI_ISL_407073	20251_A
BetaCoV/England/02/2020|EPI_ISL_407073	20252_T
BetaCoV/England/02/2020|EPI_ISL_407073	20253_T
BetaCoV/England/02/2020|EPI_ISL_407073	20254_G											1
BetaCoV/England/02/2020|EPI_ISL_407073	20255_A
BetaCoV/England/02/2020|EPI_ISL_407073	20256_T			1				1		1
BetaCoV/England/02/2020|EPI_ISL_407073	20257_T							2
BetaCoV/England/02/2020|EPI_ISL_407073	20258_T							2
BetaCoV/England/02/2020|EPI_ISL_407073	20259_C							1
BetaCoV/England/02/2020|EPI_ISL_407073	20260_T
BetaCoV/England/02/2020|EPI_ISL_407073	20261_T
BetaCoV/England/02/2020|EPI_ISL_407073	20262_A							2
BetaCoV/England/02/2020|EPI_ISL_407073	20263_G
BetaCoV/England/02/2020|EPI_ISL_407073	20264_A
BetaCoV/England/02/2020|EPI_ISL_407073	20265_A									1
BetaCoV/England/02/2020|EPI_ISL_407073	20266_T			2						1
BetaCoV/England/02/2020|EPI_ISL_407073	20267_T							1
BetaCoV/England/02/2020|EPI_ISL_407073	20268_A									1
BetaCoV/England/02/2020|EPI_ISL_407073	20269_G
BetaCoV/England/02/2020|EPI_ISL_407073	20270_C			12				1		8
BetaCoV/England/02/2020|EPI_ISL_407073	20271_T
BetaCoV/England/02/2020|EPI_ISL_407073	20272_A							1		3
BetaCoV/England/02/2020|EPI_ISL_407073	20273_T
BetaCoV/England/02/2020|EPI_ISL_407073	20274_G									1
BetaCoV/England/02/2020|EPI_ISL_407073	20275_G							3		4
BetaCoV/England/02/2020|EPI_ISL_407073	20276_A			11						4
BetaCoV/England/02/2020|EPI_ISL_407073	20277_T									2
BetaCoV/England/02/2020|EPI_ISL_407073	20278_G
BetaCoV/England/02/2020|EPI_ISL_407073	20279_A							1
BetaCoV/England/02/2020|EPI_ISL_407073	20280_A
BetaCoV/England/02/2020|EPI_ISL_407073	20281_T
BetaCoV/England/02/2020|EPI_ISL_407073	20282_T
BetaCoV/England/02/2020|EPI_ISL_407073	20283_C			3						3
BetaCoV/England/02/2020|EPI_ISL_407073	20284_A
BetaCoV/England/02/2020|EPI_ISL_407073	20285_T							1
BetaCoV/England/02/2020|EPI_ISL_407073	20286_T							1
BetaCoV/England/02/2020|EPI_ISL_407073	20287_G							1
BetaCoV/England/02/2020|EPI_ISL_407073	20288_A
BetaCoV/England/02/2020|EPI_ISL_407073	20289_A							1
BetaCoV/England/02/2020|EPI_ISL_407073	20290_C
BetaCoV/England/02/2020|EPI_ISL_407073	20291_G									1
BetaCoV/England/02/2020|EPI_ISL_407073	20292_G			19				2		18
BetaCoV/England/02/2020|EPI_ISL_407073	20293_T
BetaCoV/England/02/2020|EPI_ISL_407073	20294_A
BetaCoV/England/02/2020|EPI_ISL_407073	20295_T							1
BetaCoV/England/02/2020|EPI_ISL_407073	20296_A							1
BetaCoV/England/02/2020|EPI_ISL_407073	20297_A	29						3		2
BetaCoV/England/02/2020|EPI_ISL_407073	20298_A
BetaCoV/England/02/2020|EPI_ISL_407073	20299_T			5						2
BetaCoV/England/02/2020|EPI_ISL_407073	20300_T							1
BetaCoV/England/02/2020|EPI_ISL_407073	20301_A							2		1
BetaCoV/England/02/2020|EPI_ISL_407073	20302_G
BetaCoV/England/02/2020|EPI_ISL_407073	20303_A
BetaCoV/England/02/2020|EPI_ISL_407073	20304_A							1		1
BetaCoV/England/02/2020|EPI_ISL_407073	20305_G
BetaCoV/England/02/2020|EPI_ISL_407073	20306_G			2						1
BetaCoV/England/02/2020|EPI_ISL_407073	20307_C							1
BetaCoV/England/02/2020|EPI_ISL_407073	20308_T
BetaCoV/England/02/2020|EPI_ISL_407073	20309_A
BetaCoV/England/02/2020|EPI_ISL_407073	20310_T
BetaCoV/England/02/2020|EPI_ISL_407073	20311_G							1
BetaCoV/England/02/2020|EPI_ISL_407073	20312_C							1
BetaCoV/England/02/2020|EPI_ISL_407073	20313_C			1						1
BetaCoV/England/02/2020|EPI_ISL_407073	20314_T
BetaCoV/England/02/2020|EPI_ISL_407073	20315_T							3
BetaCoV/England/02/2020|EPI_ISL_407073	20316_C							1
BetaCoV/England/02/2020|EPI_ISL_407073	20317_G
BetaCoV/England/02/2020|EPI_ISL_407073	20318_A
BetaCoV/England/02/2020|EPI_ISL_407073	20319_A
BetaCoV/England/02/2020|EPI_ISL_407073	20320_C									1
BetaCoV/England/02/2020|EPI_ISL_407073	20321_A			2						1
BetaCoV/England/02/2020|EPI_ISL_407073	20322_T
BetaCoV/England/02/2020|EPI_ISL_407073	20323_A							1
BetaCoV/England/02/2020|EPI_ISL_407073	20324_T									1
BetaCoV/England/02/2020|EPI_ISL_407073	20325_C									1
BetaCoV/England/02/2020|EPI_ISL_407073	20326_G
BetaCoV/England/02/2020|EPI_ISL_407073	20327_T			4				1		1
BetaCoV/England/02/2020|EPI_ISL_407073	20328_T
BetaCoV/England/02/2020|EPI_ISL_407073	20329_T
BetaCoV/England/02/2020|EPI_ISL_407073	20330_A							1		1
BetaCoV/England/02/2020|EPI_ISL_407073	20331_T
BetaCoV/England/02/2020|EPI_ISL_407073	20332_G
BetaCoV/England/02/2020|EPI_ISL_407073	20333_G							1
BetaCoV/England/02/2020|EPI_ISL_407073	20334_A									1
BetaCoV/England/02/2020|EPI_ISL_407073	20335_G
BetaCoV/England/02/2020|EPI_ISL_407073	20336_A			10				1		6
BetaCoV/England/02/2020|EPI_ISL_407073	20337_T							1
BetaCoV/England/02/2020|EPI_ISL_407073	20338_T							1		2
BetaCoV/England/02/2020|EPI_ISL_407073	20339_T							1		1
BetaCoV/England/02/2020|EPI_ISL_407073	20340_T					1						1
BetaCoV/England/02/2020|EPI_ISL_407073	20341_A
BetaCoV/England/02/2020|EPI_ISL_407073	20342_G									2
BetaCoV/England/02/2020|EPI_ISL_407073	20343_T			16						14
BetaCoV/England/02/2020|EPI_ISL_407073	20344_C							1
BetaCoV/England/02/2020|EPI_ISL_407073	20345_A
BetaCoV/England/02/2020|EPI_ISL_407073	20346_T							1
BetaCoV/England/02/2020|EPI_ISL_407073	20347_A							1
BetaCoV/England/02/2020|EPI_ISL_407073	20348_G
BetaCoV/England/02/2020|EPI_ISL_407073	20349_T			8						8
BetaCoV/England/02/2020|EPI_ISL_407073	20350_C
BetaCoV/England/02/2020|EPI_ISL_407073	20351_A							1
BetaCoV/England/02/2020|EPI_ISL_407073	20352_G
BetaCoV/England/02/2020|EPI_ISL_407073	20353_T			1						1
BetaCoV/England/02/2020|EPI_ISL_407073	20354_T
BetaCoV/England/02/2020|EPI_ISL_407073	20355_A							1
BetaCoV/England/02/2020|EPI_ISL_407073	20356_G
BetaCoV/England/02/2020|EPI_ISL_407073	20357_G			4						2
BetaCoV/England/02/2020|EPI_ISL_407073	20358_T							1		1
BetaCoV/England/02/2020|EPI_ISL_407073	20359_G							1
BetaCoV/England/02/2020|EPI_ISL_407073	20360_G							2		1
BetaCoV/England/02/2020|EPI_ISL_407073	20361_T			2						1
BetaCoV/England/02/2020|EPI_ISL_407073	20362_T									1
BetaCoV/England/02/2020|EPI_ISL_407073	20363_T
BetaCoV/England/02/2020|EPI_ISL_407073	20364_A
BetaCoV/England/02/2020|EPI_ISL_407073	20365_C									1
BetaCoV/England/02/2020|EPI_ISL_407073	20366_A
BetaCoV/England/02/2020|EPI_ISL_407073	20367_T							1
BetaCoV/England/02/2020|EPI_ISL_407073	20368_C			2						1
BetaCoV/England/02/2020|EPI_ISL_407073	20369_T									1
BetaCoV/England/02/2020|EPI_ISL_407073	20370_A
BetaCoV/England/02/2020|EPI_ISL_407073	20371_C
BetaCoV/England/02/2020|EPI_ISL_407073	20372_T			5						1
BetaCoV/England/02/2020|EPI_ISL_407073	20373_G									1
BetaCoV/England/02/2020|EPI_ISL_407073	20374_A									1
BetaCoV/England/02/2020|EPI_ISL_407073	20375_T									1
BetaCoV/England/02/2020|EPI_ISL_407073	20376_T							1
BetaCoV/England/02/2020|EPI_ISL_407073	20377_G	31						2
BetaCoV/England/02/2020|EPI_ISL_407073	20378_G							1
BetaCoV/England/02/2020|EPI_ISL_407073	20379_A							1
BetaCoV/England/02/2020|EPI_ISL_407073	20380_C
BetaCoV/England/02/2020|EPI_ISL_407073	20381_T
BetaCoV/England/02/2020|EPI_ISL_407073	20382_A							1
BetaCoV/England/02/2020|EPI_ISL_407073	20383_G									1
BetaCoV/England/02/2020|EPI_ISL_407073	20384_C			10						8
BetaCoV/England/02/2020|EPI_ISL_407073	20385_T									1
BetaCoV/England/02/2020|EPI_ISL_407073	20386_A
BetaCoV/England/02/2020|EPI_ISL_407073	20387_A
BetaCoV/England/02/2020|EPI_ISL_407073	20388_A
BetaCoV/England/02/2020|EPI_ISL_407073	20389_C
BetaCoV/England/02/2020|EPI_ISL_407073	20390_G
BetaCoV/England/02/2020|EPI_ISL_407073	20391_T
BetaCoV/England/02/2020|EPI_ISL_407073	20392_T
BetaCoV/England/02/2020|EPI_ISL_407073	20393_T							1
BetaCoV/England/02/2020|EPI_ISL_407073	20394_T							1
BetaCoV/England/02/2020|EPI_ISL_407073	20395_A
BetaCoV/England/02/2020|EPI_ISL_407073	20396_A
BetaCoV/England/02/2020|EPI_ISL_407073	20397_G							1
BetaCoV/England/02/2020|EPI_ISL_407073	20398_G			2				1		2
BetaCoV/England/02/2020|EPI_ISL_407073	20399_A
BetaCoV/England/02/2020|EPI_ISL_407073	20400_A
BetaCoV/England/02/2020|EPI_ISL_407073	20401_T
BetaCoV/England/02/2020|EPI_ISL_407073	20402_C
BetaCoV/England/02/2020|EPI_ISL_407073	20403_A
BetaCoV/England/02/2020|EPI_ISL_407073	20404_C							1
BetaCoV/England/02/2020|EPI_ISL_407073	20405_C							1
BetaCoV/England/02/2020|EPI_ISL_407073	20406_T			6						2
BetaCoV/England/02/2020|EPI_ISL_407073	20407_T							2		2
BetaCoV/England/02/2020|EPI_ISL_407073	20408_T							1		1
BetaCoV/England/02/2020|EPI_ISL_407073	20409_T									1
BetaCoV/England/02/2020|EPI_ISL_407073	20410_G			4						2
BetaCoV/England/02/2020|EPI_ISL_407073	20411_A									1
BetaCoV/England/02/2020|EPI_ISL_407073	20412_A							1
BetaCoV/England/02/2020|EPI_ISL_407073	20413_T									1
BetaCoV/England/02/2020|EPI_ISL_407073	20414_T			1						1
BetaCoV/England/02/2020|EPI_ISL_407073	20415_A							1
BetaCoV/England/02/2020|EPI_ISL_407073	20416_G							2
BetaCoV/England/02/2020|EPI_ISL_407073	20417_A
BetaCoV/England/02/2020|EPI_ISL_407073	20418_A
BetaCoV/England/02/2020|EPI_ISL_407073	20419_G									3
BetaCoV/England/02/2020|EPI_ISL_407073	20420_A									3
BetaCoV/England/02/2020|EPI_ISL_407073	20421_T			11						4
BetaCoV/England/02/2020|EPI_ISL_407073	20422_T
BetaCoV/England/02/2020|EPI_ISL_407073	20423_T							1		1		1
BetaCoV/England/02/2020|EPI_ISL_407073	20424_T							1
BetaCoV/England/02/2020|EPI_ISL_407073	20425_A
BetaCoV/England/02/2020|EPI_ISL_407073	20426_T			1				1		1		1
BetaCoV/England/02/2020|EPI_ISL_407073	20427_T							2
BetaCoV/England/02/2020|EPI_ISL_407073	20428_C
BetaCoV/England/02/2020|EPI_ISL_407073	20429_C							1
BetaCoV/England/02/2020|EPI_ISL_407073	20430_T
BetaCoV/England/02/2020|EPI_ISL_407073	20431_A							1		1
BetaCoV/England/02/2020|EPI_ISL_407073	20432_T							3		1
BetaCoV/England/02/2020|EPI_ISL_407073	20433_G							2		1
BetaCoV/England/02/2020|EPI_ISL_407073	20434_G			5						2
BetaCoV/England/02/2020|EPI_ISL_407073	20435_A							1
BetaCoV/England/02/2020|EPI_ISL_407073	20436_C							3
BetaCoV/England/02/2020|EPI_ISL_407073	20437_A							4
BetaCoV/England/02/2020|EPI_ISL_407073	20438_G			6				1		4
BetaCoV/England/02/2020|EPI_ISL_407073	20439_T									1
BetaCoV/England/02/2020|EPI_ISL_407073	20440_A									1
BetaCoV/England/02/2020|EPI_ISL_407073	20441_C
BetaCoV/England/02/2020|EPI_ISL_407073	20442_A			6				2		2
BetaCoV/England/02/2020|EPI_ISL_407073	20443_G							3		2
BetaCoV/England/02/2020|EPI_ISL_407073	20444_T									1
BetaCoV/England/02/2020|EPI_ISL_407073	20445_T									1
BetaCoV/England/02/2020|EPI_ISL_407073	20446_A
BetaCoV/England/02/2020|EPI_ISL_407073	20447_A
BetaCoV/England/02/2020|EPI_ISL_407073	20448_A							6
BetaCoV/England/02/2020|EPI_ISL_407073	20449_A
BetaCoV/England/02/2020|EPI_ISL_407073	20450_A					3						1
BetaCoV/England/02/2020|EPI_ISL_407073	20451_C
BetaCoV/England/02/2020|EPI_ISL_407073	20452_T							1
BetaCoV/England/02/2020|EPI_ISL_407073	20453_A			3						1
BetaCoV/England/02/2020|EPI_ISL_407073	20454_T
BetaCoV/England/02/2020|EPI_ISL_407073	20455_T							2		1
BetaCoV/England/02/2020|EPI_ISL_407073	20456_T							3		1
BetaCoV/England/02/2020|EPI_ISL_407073	20457_C
BetaCoV/England/02/2020|EPI_ISL_407073	20458_A							1
BetaCoV/England/02/2020|EPI_ISL_407073	20459_T							1
BetaCoV/England/02/2020|EPI_ISL_407073	20460_A	90						11
BetaCoV/England/02/2020|EPI_ISL_407073	20461_A			3				3		2
BetaCoV/England/02/2020|EPI_ISL_407073	20462_C							1
BetaCoV/England/02/2020|EPI_ISL_407073	20463_A							7
BetaCoV/England/02/2020|EPI_ISL_407073	20464_G									1
BetaCoV/England/02/2020|EPI_ISL_407073	20465_A
BetaCoV/England/02/2020|EPI_ISL_407073	20466_T
BetaCoV/England/02/2020|EPI_ISL_407073	20467_G							2
BetaCoV/England/02/2020|EPI_ISL_407073	20468_C
BetaCoV/England/02/2020|EPI_ISL_407073	20469_G			2				2		1
BetaCoV/England/02/2020|EPI_ISL_407073	20470_C							1		1
BetaCoV/England/02/2020|EPI_ISL_407073	20471_A							3
BetaCoV/England/02/2020|EPI_ISL_407073	20472_A							1
BetaCoV/England/02/2020|EPI_ISL_407073	20473_A							1
BetaCoV/England/02/2020|EPI_ISL_407073	20474_C
BetaCoV/England/02/2020|EPI_ISL_407073	20475_A							1
BetaCoV/England/02/2020|EPI_ISL_407073	20476_G							1
BetaCoV/England/02/2020|EPI_ISL_407073	20477_G			1						1
BetaCoV/England/02/2020|EPI_ISL_407073	20478_T
BetaCoV/England/02/2020|EPI_ISL_407073	20479_T							1
BetaCoV/England/02/2020|EPI_ISL_407073	20480_C
BetaCoV/England/02/2020|EPI_ISL_407073	20481_A			1						1
BetaCoV/England/02/2020|EPI_ISL_407073	20482_T
BetaCoV/England/02/2020|EPI_ISL_407073	20483_C
BetaCoV/England/02/2020|EPI_ISL_407073	20484_T
BetaCoV/England/02/2020|EPI_ISL_407073	20485_A							1
BetaCoV/England/02/2020|EPI_ISL_407073	20486_A
BetaCoV/England/02/2020|EPI_ISL_407073	20487_G
BetaCoV/England/02/2020|EPI_ISL_407073	20488_T
BetaCoV/England/02/2020|EPI_ISL_407073	20489_G							1
BetaCoV/England/02/2020|EPI_ISL_407073	20490_T
BetaCoV/England/02/2020|EPI_ISL_407073	20491_G							4
BetaCoV/England/02/2020|EPI_ISL_407073	20492_T
BetaCoV/England/02/2020|EPI_ISL_407073	20493_G			1				2		1
BetaCoV/England/02/2020|EPI_ISL_407073	20494_T							3
BetaCoV/England/02/2020|EPI_ISL_407073	20495_G
BetaCoV/England/02/2020|EPI_ISL_407073	20496_T
BetaCoV/England/02/2020|EPI_ISL_407073	20497_T			4				1		2
BetaCoV/England/02/2020|EPI_ISL_407073	20498_C							1
BetaCoV/England/02/2020|EPI_ISL_407073	20499_T							1		1
BetaCoV/England/02/2020|EPI_ISL_407073	20500_G							1		1
BetaCoV/England/02/2020|EPI_ISL_407073	20501_T
BetaCoV/England/02/2020|EPI_ISL_407073	20502_T
BetaCoV/England/02/2020|EPI_ISL_407073	20503_A	2						2
BetaCoV/England/02/2020|EPI_ISL_407073	20504_T			1						1
BetaCoV/England/02/2020|EPI_ISL_407073	20505_T									1
BetaCoV/England/02/2020|EPI_ISL_407073	20506_G
BetaCoV/England/02/2020|EPI_ISL_407073	20507_A
BetaCoV/England/02/2020|EPI_ISL_407073	20508_T			2						1
BetaCoV/England/02/2020|EPI_ISL_407073	20509_T									1
BetaCoV/England/02/2020|EPI_ISL_407073	20510_T
BetaCoV/England/02/2020|EPI_ISL_407073	20511_A
BetaCoV/England/02/2020|EPI_ISL_407073	20512_T			3						2
BetaCoV/England/02/2020|EPI_ISL_407073	20513_T							1
BetaCoV/England/02/2020|EPI_ISL_407073	20514_A							1
BetaCoV/England/02/2020|EPI_ISL_407073	20515_C
BetaCoV/England/02/2020|EPI_ISL_407073	20516_T			2						2
BetaCoV/England/02/2020|EPI_ISL_407073	20517_T
BetaCoV/England/02/2020|EPI_ISL_407073	20518_G
BetaCoV/England/02/2020|EPI_ISL_407073	20519_A
BetaCoV/England/02/2020|EPI_ISL_407073	20520_T			1						1
BetaCoV/England/02/2020|EPI_ISL_407073	20521_G							1
BetaCoV/England/02/2020|EPI_ISL_407073	20522_A
BetaCoV/England/02/2020|EPI_ISL_407073	20523_T
BetaCoV/England/02/2020|EPI_ISL_407073	20524_T							2
BetaCoV/England/02/2020|EPI_ISL_407073	20525_T							2
BetaCoV/England/02/2020|EPI_ISL_407073	20526_T							2		1
BetaCoV/England/02/2020|EPI_ISL_407073	20527_G
BetaCoV/England/02/2020|EPI_ISL_407073	20528_T			7						2
BetaCoV/England/02/2020|EPI_ISL_407073	20529_T									1
BetaCoV/England/02/2020|EPI_ISL_407073	20530_G									2
BetaCoV/England/02/2020|EPI_ISL_407073	20531_A									1
BetaCoV/England/02/2020|EPI_ISL_407073	20532_A							1
BetaCoV/England/02/2020|EPI_ISL_407073	20533_A									1
BetaCoV/England/02/2020|EPI_ISL_407073	20534_T
BetaCoV/England/02/2020|EPI_ISL_407073	20535_A			3				1		2
BetaCoV/England/02/2020|EPI_ISL_407073	20536_A
BetaCoV/England/02/2020|EPI_ISL_407073	20537_T
BetaCoV/England/02/2020|EPI_ISL_407073	20538_A
BetaCoV/England/02/2020|EPI_ISL_407073	20539_A							1
BetaCoV/England/02/2020|EPI_ISL_407073	20540_A
BetaCoV/England/02/2020|EPI_ISL_407073	20541_A
BetaCoV/England/02/2020|EPI_ISL_407073	20542_T
BetaCoV/England/02/2020|EPI_ISL_407073	20543_C
BetaCoV/England/02/2020|EPI_ISL_407073	20544_C							2		1
BetaCoV/England/02/2020|EPI_ISL_407073	20545_C							1		1
BetaCoV/England/02/2020|EPI_ISL_407073	20546_A									1
BetaCoV/England/02/2020|EPI_ISL_407073	20547_A	28		6				4		2
BetaCoV/England/02/2020|EPI_ISL_407073	20548_G									1
BetaCoV/England/02/2020|EPI_ISL_407073	20549_A
BetaCoV/England/02/2020|EPI_ISL_407073	20550_T
BetaCoV/England/02/2020|EPI_ISL_407073	20551_T
BetaCoV/England/02/2020|EPI_ISL_407073	20552_T							2
BetaCoV/England/02/2020|EPI_ISL_407073	20553_A			1						1
BetaCoV/England/02/2020|EPI_ISL_407073	20554_T
BetaCoV/England/02/2020|EPI_ISL_407073	20555_C
BetaCoV/England/02/2020|EPI_ISL_407073	20556_T									1
BetaCoV/England/02/2020|EPI_ISL_407073	20557_G			3						2
BetaCoV/England/02/2020|EPI_ISL_407073	20558_T							2
BetaCoV/England/02/2020|EPI_ISL_407073	20559_A
BetaCoV/England/02/2020|EPI_ISL_407073	20560_G
BetaCoV/England/02/2020|EPI_ISL_407073	20561_T							1
BetaCoV/England/02/2020|EPI_ISL_407073	20562_T
BetaCoV/England/02/2020|EPI_ISL_407073	20563_T			1						1
BetaCoV/England/02/2020|EPI_ISL_407073	20564_C
BetaCoV/England/02/2020|EPI_ISL_407073	20565_T							1
BetaCoV/England/02/2020|EPI_ISL_407073	20566_A							3
BetaCoV/England/02/2020|EPI_ISL_407073	20567_A							2
BetaCoV/England/02/2020|EPI_ISL_407073	20568_G							1
BetaCoV/England/02/2020|EPI_ISL_407073	20569_G							1
BetaCoV/England/02/2020|EPI_ISL_407073	20570_T
BetaCoV/England/02/2020|EPI_ISL_407073	20571_T			1				1		1
BetaCoV/England/02/2020|EPI_ISL_407073	20572_G
BetaCoV/England/02/2020|EPI_ISL_407073	20573_T					1						1
BetaCoV/England/02/2020|EPI_ISL_407073	20574_C
BetaCoV/England/02/2020|EPI_ISL_407073	20575_A									1
BetaCoV/England/02/2020|EPI_ISL_407073	20576_A							2
BetaCoV/England/02/2020|EPI_ISL_407073	20577_A							1
BetaCoV/England/02/2020|EPI_ISL_407073	20578_G			2						1
BetaCoV/England/02/2020|EPI_ISL_407073	20579_T
BetaCoV/England/02/2020|EPI_ISL_407073	20580_G							1
BetaCoV/England/02/2020|EPI_ISL_407073	20581_A
BetaCoV/England/02/2020|EPI_ISL_407073	20582_C
BetaCoV/England/02/2020|EPI_ISL_407073	20583_T
BetaCoV/England/02/2020|EPI_ISL_407073	20584_A
BetaCoV/England/02/2020|EPI_ISL_407073	20585_T
BetaCoV/England/02/2020|EPI_ISL_407073	20586_T
BetaCoV/England/02/2020|EPI_ISL_407073	20587_G							3
BetaCoV/England/02/2020|EPI_ISL_407073	20588_A
BetaCoV/England/02/2020|EPI_ISL_407073	20589_C							2
BetaCoV/England/02/2020|EPI_ISL_407073	20590_T							1
BetaCoV/England/02/2020|EPI_ISL_407073	20591_A							2
BetaCoV/England/02/2020|EPI_ISL_407073	20592_T
BetaCoV/England/02/2020|EPI_ISL_407073	20593_A
BetaCoV/England/02/2020|EPI_ISL_407073	20594_C							1
BetaCoV/England/02/2020|EPI_ISL_407073	20595_A
BetaCoV/England/02/2020|EPI_ISL_407073	20596_G							1
BetaCoV/England/02/2020|EPI_ISL_407073	20597_A
BetaCoV/England/02/2020|EPI_ISL_407073	20598_A
BetaCoV/England/02/2020|EPI_ISL_407073	20599_A
BetaCoV/England/02/2020|EPI_ISL_407073	20600_T
BetaCoV/England/02/2020|EPI_ISL_407073	20601_T
BetaCoV/England/02/2020|EPI_ISL_407073	20602_T
BetaCoV/England/02/2020|EPI_ISL_407073	20603_C
BetaCoV/England/02/2020|EPI_ISL_407073	20604_A							1
BetaCoV/England/02/2020|EPI_ISL_407073	20605_T
BetaCoV/England/02/2020|EPI_ISL_407073	20606_T
BetaCoV/England/02/2020|EPI_ISL_407073	20607_T	56						5
BetaCoV/England/02/2020|EPI_ISL_407073	20608_A							2
BetaCoV/England/02/2020|EPI_ISL_407073	20609_T
BetaCoV/England/02/2020|EPI_ISL_407073	20610_G							1
BetaCoV/England/02/2020|EPI_ISL_407073	20611_C
BetaCoV/England/02/2020|EPI_ISL_407073	20612_T
BetaCoV/England/02/2020|EPI_ISL_407073	20613_T
BetaCoV/England/02/2020|EPI_ISL_407073	20614_T
BetaCoV/England/02/2020|EPI_ISL_407073	20615_G							4
BetaCoV/England/02/2020|EPI_ISL_407073	20616_G			3				4		3
BetaCoV/England/02/2020|EPI_ISL_407073	20617_T							3
BetaCoV/England/02/2020|EPI_ISL_407073	20618_G							3
BetaCoV/England/02/2020|EPI_ISL_407073	20619_T							1
BetaCoV/England/02/2020|EPI_ISL_407073	20620_A							2
BetaCoV/England/02/2020|EPI_ISL_407073	20621_A							3
BetaCoV/England/02/2020|EPI_ISL_407073	20622_A							2
BetaCoV/England/02/2020|EPI_ISL_407073	20623_G
BetaCoV/England/02/2020|EPI_ISL_407073	20624_A
BetaCoV/England/02/2020|EPI_ISL_407073	20625_T							1
BetaCoV/England/02/2020|EPI_ISL_407073	20626_G							1
BetaCoV/England/02/2020|EPI_ISL_407073	20627_G							1
BetaCoV/England/02/2020|EPI_ISL_407073	20628_C
BetaCoV/England/02/2020|EPI_ISL_407073	20629_C
BetaCoV/England/02/2020|EPI_ISL_407073	20630_A
BetaCoV/England/02/2020|EPI_ISL_407073	20631_T
BetaCoV/England/02/2020|EPI_ISL_407073	20632_G			5				1		5
BetaCoV/England/02/2020|EPI_ISL_407073	20633_T							1		1
BetaCoV/England/02/2020|EPI_ISL_407073	20634_A							1
BetaCoV/England/02/2020|EPI_ISL_407073	20635_G
BetaCoV/England/02/2020|EPI_ISL_407073	20636_A			7						6
BetaCoV/England/02/2020|EPI_ISL_407073	20637_A
BetaCoV/England/02/2020|EPI_ISL_407073	20638_A
BetaCoV/England/02/2020|EPI_ISL_407073	20639_C
BetaCoV/England/02/2020|EPI_ISL_407073	20640_A
BetaCoV/England/02/2020|EPI_ISL_407073	20641_T			2						1
BetaCoV/England/02/2020|EPI_ISL_407073	20642_T							1
BetaCoV/England/02/2020|EPI_ISL_407073	20643_T									1
BetaCoV/England/02/2020|EPI_ISL_407073	20644_T							1		1
BetaCoV/England/02/2020|EPI_ISL_407073	20645_A
BetaCoV/England/02/2020|EPI_ISL_407073	20646_C							3
BetaCoV/England/02/2020|EPI_ISL_407073	20647_C			4				1		2
BetaCoV/England/02/2020|EPI_ISL_407073	20648_C
BetaCoV/England/02/2020|EPI_ISL_407073	20649_A							1		1
BetaCoV/England/02/2020|EPI_ISL_407073	20650_A							1
BetaCoV/England/02/2020|EPI_ISL_407073	20651_A			3				1		1
BetaCoV/England/02/2020|EPI_ISL_407073	20652_A									1
BetaCoV/England/02/2020|EPI_ISL_407073	20653_T
BetaCoV/England/02/2020|EPI_ISL_407073	20654_T							3		1
BetaCoV/England/02/2020|EPI_ISL_407073	20655_A							1
BetaCoV/England/02/2020|EPI_ISL_407073	20656_C			1						1
BetaCoV/England/02/2020|EPI_ISL_407073	20657_A
BetaCoV/England/02/2020|EPI_ISL_407073	20658_A
BetaCoV/England/02/2020|EPI_ISL_407073	20659_T
BetaCoV/England/02/2020|EPI_ISL_407073	20660_C									1
BetaCoV/England/02/2020|EPI_ISL_407073	20661_T							1
BetaCoV/England/02/2020|EPI_ISL_407073	20662_A							1
BetaCoV/England/02/2020|EPI_ISL_407073	20663_G			5						4
BetaCoV/England/02/2020|EPI_ISL_407073	20664_T
BetaCoV/England/02/2020|EPI_ISL_407073	20665_C
BetaCoV/England/02/2020|EPI_ISL_407073	20666_A
BetaCoV/England/02/2020|EPI_ISL_407073	20667_A
BetaCoV/England/02/2020|EPI_ISL_407073	20668_G
BetaCoV/England/02/2020|EPI_ISL_407073	20669_C							2
BetaCoV/England/02/2020|EPI_ISL_407073	20670_G			1				9		1
BetaCoV/England/02/2020|EPI_ISL_407073	20671_T							8
BetaCoV/England/02/2020|EPI_ISL_407073	20672_G							1
BetaCoV/England/02/2020|EPI_ISL_407073	20673_G							3
BetaCoV/England/02/2020|EPI_ISL_407073	20674_C							1
BetaCoV/England/02/2020|EPI_ISL_407073	20675_A
BetaCoV/England/02/2020|EPI_ISL_407073	20676_A
BetaCoV/England/02/2020|EPI_ISL_407073	20677_C
BetaCoV/England/02/2020|EPI_ISL_407073	20678_C							3
BetaCoV/England/02/2020|EPI_ISL_407073	20679_G							2
BetaCoV/England/02/2020|EPI_ISL_407073	20680_G	70						12
BetaCoV/England/02/2020|EPI_ISL_407073	20681_G
BetaCoV/England/02/2020|EPI_ISL_407073	20682_T
BetaCoV/England/02/2020|EPI_ISL_407073	20683_G							1
BetaCoV/England/02/2020|EPI_ISL_407073	20684_T
BetaCoV/England/02/2020|EPI_ISL_407073	20685_T							1
BetaCoV/England/02/2020|EPI_ISL_407073	20686_G
BetaCoV/England/02/2020|EPI_ISL_407073	20687_C			1						1
BetaCoV/England/02/2020|EPI_ISL_407073	20688_T
BetaCoV/England/02/2020|EPI_ISL_407073	20689_A							1
BetaCoV/England/02/2020|EPI_ISL_407073	20690_T
BetaCoV/England/02/2020|EPI_ISL_407073	20691_G
BetaCoV/England/02/2020|EPI_ISL_407073	20692_C
BetaCoV/England/02/2020|EPI_ISL_407073	20693_C							1		1
BetaCoV/England/02/2020|EPI_ISL_407073	20694_T			2						1
BetaCoV/England/02/2020|EPI_ISL_407073	20695_A
BetaCoV/England/02/2020|EPI_ISL_407073	20696_A
BetaCoV/England/02/2020|EPI_ISL_407073	20697_T
BetaCoV/England/02/2020|EPI_ISL_407073	20698_C
BetaCoV/England/02/2020|EPI_ISL_407073	20699_T							1
BetaCoV/England/02/2020|EPI_ISL_407073	20700_T							1
BetaCoV/England/02/2020|EPI_ISL_407073	20701_T									1
BetaCoV/England/02/2020|EPI_ISL_407073	20702_A			4				1		1
BetaCoV/England/02/2020|EPI_ISL_407073	20703_C									1
BetaCoV/England/02/2020|EPI_ISL_407073	20704_A									1
BetaCoV/England/02/2020|EPI_ISL_407073	20705_A
BetaCoV/England/02/2020|EPI_ISL_407073	20706_A
BetaCoV/England/02/2020|EPI_ISL_407073	20707_A							1
BetaCoV/England/02/2020|EPI_ISL_407073	20708_T			1						1
BetaCoV/England/02/2020|EPI_ISL_407073	20709_G
BetaCoV/England/02/2020|EPI_ISL_407073	20710_C
BetaCoV/England/02/2020|EPI_ISL_407073	20711_A
BetaCoV/England/02/2020|EPI_ISL_407073	20712_A
BetaCoV/England/02/2020|EPI_ISL_407073	20713_A							1
BetaCoV/England/02/2020|EPI_ISL_407073	20714_G
BetaCoV/England/02/2020|EPI_ISL_407073	20715_A
BetaCoV/England/02/2020|EPI_ISL_407073	20716_A							1
BetaCoV/England/02/2020|EPI_ISL_407073	20717_T							1
BetaCoV/England/02/2020|EPI_ISL_407073	20718_G							2
BetaCoV/England/02/2020|EPI_ISL_407073	20719_C
BetaCoV/England/02/2020|EPI_ISL_407073	20720_T							1
BetaCoV/England/02/2020|EPI_ISL_407073	20721_A							1
BetaCoV/England/02/2020|EPI_ISL_407073	20722_T							1
BetaCoV/England/02/2020|EPI_ISL_407073	20723_T							1
BetaCoV/England/02/2020|EPI_ISL_407073	20724_A							2
BetaCoV/England/02/2020|EPI_ISL_407073	20725_G							1
BetaCoV/England/02/2020|EPI_ISL_407073	20726_A							1
BetaCoV/England/02/2020|EPI_ISL_407073	20727_A	13						2
BetaCoV/England/02/2020|EPI_ISL_407073	20728_A
BetaCoV/England/02/2020|EPI_ISL_407073	20729_A
BetaCoV/England/02/2020|EPI_ISL_407073	20730_G							2
BetaCoV/England/02/2020|EPI_ISL_407073	20731_T					1						1
BetaCoV/England/02/2020|EPI_ISL_407073	20732_G									1
BetaCoV/England/02/2020|EPI_ISL_407073	20733_T
BetaCoV/England/02/2020|EPI_ISL_407073	20734_G							1		1
BetaCoV/England/02/2020|EPI_ISL_407073	20735_A			7						5
BetaCoV/England/02/2020|EPI_ISL_407073	20736_C							1
BetaCoV/England/02/2020|EPI_ISL_407073	20737_C
BetaCoV/England/02/2020|EPI_ISL_407073	20738_T
BetaCoV/England/02/2020|EPI_ISL_407073	20739_T							1
BetaCoV/England/02/2020|EPI_ISL_407073	20740_C							1
BetaCoV/England/02/2020|EPI_ISL_407073	20741_A							1
BetaCoV/England/02/2020|EPI_ISL_407073	20742_A							1
BetaCoV/England/02/2020|EPI_ISL_407073	20743_A							1
BetaCoV/England/02/2020|EPI_ISL_407073	20744_A
BetaCoV/England/02/2020|EPI_ISL_407073	20745_T
BetaCoV/England/02/2020|EPI_ISL_407073	20746_T			5						2
BetaCoV/England/02/2020|EPI_ISL_407073	20747_A									1
BetaCoV/England/02/2020|EPI_ISL_407073	20748_T									1
BetaCoV/England/02/2020|EPI_ISL_407073	20749_G									1
BetaCoV/England/02/2020|EPI_ISL_407073	20750_G			1						1
BetaCoV/England/02/2020|EPI_ISL_407073	20751_T
BetaCoV/England/02/2020|EPI_ISL_407073	20752_G							1
BetaCoV/England/02/2020|EPI_ISL_407073	20753_A
BetaCoV/England/02/2020|EPI_ISL_407073	20754_T
BetaCoV/England/02/2020|EPI_ISL_407073	20755_A
BetaCoV/England/02/2020|EPI_ISL_407073	20756_G									1
BetaCoV/England/02/2020|EPI_ISL_407073	20757_T									1
BetaCoV/England/02/2020|EPI_ISL_407073	20758_G									1
BetaCoV/England/02/2020|EPI_ISL_407073	20759_C			7						4
BetaCoV/England/02/2020|EPI_ISL_407073	20760_A
BetaCoV/England/02/2020|EPI_ISL_407073	20761_A
BetaCoV/England/02/2020|EPI_ISL_407073	20762_C
BetaCoV/England/02/2020|EPI_ISL_407073	20763_A							1
BetaCoV/England/02/2020|EPI_ISL_407073	20764_T
BetaCoV/England/02/2020|EPI_ISL_407073	20765_T							1
BetaCoV/England/02/2020|EPI_ISL_407073	20766_A							1
BetaCoV/England/02/2020|EPI_ISL_407073	20767_C							1
BetaCoV/England/02/2020|EPI_ISL_407073	20768_C
BetaCoV/England/02/2020|EPI_ISL_407073	20769_T
BetaCoV/England/02/2020|EPI_ISL_407073	20770_A
BetaCoV/England/02/2020|EPI_ISL_407073	20771_A			5				1		5
BetaCoV/England/02/2020|EPI_ISL_407073	20772_A							1
BetaCoV/England/02/2020|EPI_ISL_407073	20773_G							1
BetaCoV/England/02/2020|EPI_ISL_407073	20774_G
BetaCoV/England/02/2020|EPI_ISL_407073	20775_C
BetaCoV/England/02/2020|EPI_ISL_407073	20776_A
BetaCoV/England/02/2020|EPI_ISL_407073	20777_T							1
BetaCoV/England/02/2020|EPI_ISL_407073	20778_A	39						6
BetaCoV/England/02/2020|EPI_ISL_407073	20779_A							3
BetaCoV/England/02/2020|EPI_ISL_407073	20780_T							3
BetaCoV/England/02/2020|EPI_ISL_407073	20781_G							2
BetaCoV/England/02/2020|EPI_ISL_407073	20782_A
BetaCoV/England/02/2020|EPI_ISL_407073	20783_T
BetaCoV/England/02/2020|EPI_ISL_407073	20784_G							1
BetaCoV/England/02/2020|EPI_ISL_407073	20785_A							1
BetaCoV/England/02/2020|EPI_ISL_407073	20786_A							1
BetaCoV/England/02/2020|EPI_ISL_407073	20787_T
BetaCoV/England/02/2020|EPI_ISL_407073	20788_G			1						1
BetaCoV/England/02/2020|EPI_ISL_407073	20789_T							1
BetaCoV/England/02/2020|EPI_ISL_407073	20790_C
BetaCoV/England/02/2020|EPI_ISL_407073	20791_G									1
BetaCoV/England/02/2020|EPI_ISL_407073	20792_C			4						3
BetaCoV/England/02/2020|EPI_ISL_407073	20793_A							1
BetaCoV/England/02/2020|EPI_ISL_407073	20794_A
BetaCoV/England/02/2020|EPI_ISL_407073	20795_A
BetaCoV/England/02/2020|EPI_ISL_407073	20796_A
BetaCoV/England/02/2020|EPI_ISL_407073	20797_T			2						1
BetaCoV/England/02/2020|EPI_ISL_407073	20798_A							2
BetaCoV/England/02/2020|EPI_ISL_407073	20799_T									1
BetaCoV/England/02/2020|EPI_ISL_407073	20800_A
BetaCoV/England/02/2020|EPI_ISL_407073	20801_C							1
BetaCoV/England/02/2020|EPI_ISL_407073	20802_T							1
BetaCoV/England/02/2020|EPI_ISL_407073	20803_C									1
BetaCoV/England/02/2020|EPI_ISL_407073	20804_A			2				1		1
BetaCoV/England/02/2020|EPI_ISL_407073	20805_A							1		1
BetaCoV/England/02/2020|EPI_ISL_407073	20806_C
BetaCoV/England/02/2020|EPI_ISL_407073	20807_T							4		1
BetaCoV/England/02/2020|EPI_ISL_407073	20808_G			13				1		7
BetaCoV/England/02/2020|EPI_ISL_407073	20809_T							1
BetaCoV/England/02/2020|EPI_ISL_407073	20810_G							1		3
BetaCoV/England/02/2020|EPI_ISL_407073	20811_T									1
BetaCoV/England/02/2020|EPI_ISL_407073	20812_C							1
BetaCoV/England/02/2020|EPI_ISL_407073	20813_A
BetaCoV/England/02/2020|EPI_ISL_407073	20814_A
BetaCoV/England/02/2020|EPI_ISL_407073	20815_T
BetaCoV/England/02/2020|EPI_ISL_407073	20816_A							3
BetaCoV/England/02/2020|EPI_ISL_407073	20817_T							2		1
BetaCoV/England/02/2020|EPI_ISL_407073	20818_T							4		2
BetaCoV/England/02/2020|EPI_ISL_407073	20819_T							1
BetaCoV/England/02/2020|EPI_ISL_407073	20820_A			7				1		2
BetaCoV/England/02/2020|EPI_ISL_407073	20821_A							4
BetaCoV/England/02/2020|EPI_ISL_407073	20822_A							1		1
BetaCoV/England/02/2020|EPI_ISL_407073	20823_C									1
BetaCoV/England/02/2020|EPI_ISL_407073	20824_A
BetaCoV/England/02/2020|EPI_ISL_407073	20825_C							2
BetaCoV/England/02/2020|EPI_ISL_407073	20826_A			2						1
BetaCoV/England/02/2020|EPI_ISL_407073	20827_T									1
BetaCoV/England/02/2020|EPI_ISL_407073	20828_T							3
BetaCoV/England/02/2020|EPI_ISL_407073	20829_A
BetaCoV/England/02/2020|EPI_ISL_407073	20830_A							5
BetaCoV/England/02/2020|EPI_ISL_407073	20831_C							1
BetaCoV/England/02/2020|EPI_ISL_407073	20832_A							3
BetaCoV/England/02/2020|EPI_ISL_407073	20833_T			2						1
BetaCoV/England/02/2020|EPI_ISL_407073	20834_T							9		1
BetaCoV/England/02/2020|EPI_ISL_407073	20835_A							2
BetaCoV/England/02/2020|EPI_ISL_407073	20836_G							3		1
BetaCoV/England/02/2020|EPI_ISL_407073	20837_C							1
BetaCoV/England/02/2020|EPI_ISL_407073	20838_T							6		1
BetaCoV/England/02/2020|EPI_ISL_407073	20839_G			8				6		3
BetaCoV/England/02/2020|EPI_ISL_407073	20840_T							2		2
BetaCoV/England/02/2020|EPI_ISL_407073	20841_A							3		1
BetaCoV/England/02/2020|EPI_ISL_407073	20842_C							5
BetaCoV/England/02/2020|EPI_ISL_407073	20843_C							2
BetaCoV/England/02/2020|EPI_ISL_407073	20844_C							6
BetaCoV/England/02/2020|EPI_ISL_407073	20845_T							7
BetaCoV/England/02/2020|EPI_ISL_407073	20846_A	178		3				9		2
BetaCoV/England/02/2020|EPI_ISL_407073	20847_T							2		1
BetaCoV/England/02/2020|EPI_ISL_407073	20848_A							4
BetaCoV/England/02/2020|EPI_ISL_407073	20849_A							5		1
BetaCoV/England/02/2020|EPI_ISL_407073	20850_T							1		1
BetaCoV/England/02/2020|EPI_ISL_407073	20851_A			4				5		2
BetaCoV/England/02/2020|EPI_ISL_407073	20852_T							1
BetaCoV/England/02/2020|EPI_ISL_407073	20853_G							3
BetaCoV/England/02/2020|EPI_ISL_407073	20854_A
BetaCoV/England/02/2020|EPI_ISL_407073	20855_G							1
BetaCoV/England/02/2020|EPI_ISL_407073	20856_A							1
BetaCoV/England/02/2020|EPI_ISL_407073	20857_G									1
BetaCoV/England/02/2020|EPI_ISL_407073	20858_T			5						2
BetaCoV/England/02/2020|EPI_ISL_407073	20859_T							1
BetaCoV/England/02/2020|EPI_ISL_407073	20860_A							2		1
BetaCoV/England/02/2020|EPI_ISL_407073	20861_T							1		1
BetaCoV/England/02/2020|EPI_ISL_407073	20862_A							2		1
BetaCoV/England/02/2020|EPI_ISL_407073	20863_C			4						2
BetaCoV/England/02/2020|EPI_ISL_407073	20864_A							2
BetaCoV/England/02/2020|EPI_ISL_407073	20865_T									1
BetaCoV/England/02/2020|EPI_ISL_407073	20866_T							6
BetaCoV/England/02/2020|EPI_ISL_407073	20867_T							3
BetaCoV/England/02/2020|EPI_ISL_407073	20868_T
BetaCoV/England/02/2020|EPI_ISL_407073	20869_G
BetaCoV/England/02/2020|EPI_ISL_407073	20870_G			5				3		4
BetaCoV/England/02/2020|EPI_ISL_407073	20871_T
BetaCoV/England/02/2020|EPI_ISL_407073	20872_G							4
BetaCoV/England/02/2020|EPI_ISL_407073	20873_C							1		1
BetaCoV/England/02/2020|EPI_ISL_407073	20874_T							1
BetaCoV/England/02/2020|EPI_ISL_407073	20875_G							3
BetaCoV/England/02/2020|EPI_ISL_407073	20876_G							2
BetaCoV/England/02/2020|EPI_ISL_407073	20877_T
BetaCoV/England/02/2020|EPI_ISL_407073	20878_T							7
BetaCoV/England/02/2020|EPI_ISL_407073	20879_C							3
BetaCoV/England/02/2020|EPI_ISL_407073	20880_T							7
BetaCoV/England/02/2020|EPI_ISL_407073	20881_G							3
BetaCoV/England/02/2020|EPI_ISL_407073	20882_A							1
BetaCoV/England/02/2020|EPI_ISL_407073	20883_T							1
BetaCoV/England/02/2020|EPI_ISL_407073	20884_A			2				1		1
BetaCoV/England/02/2020|EPI_ISL_407073	20885_A							1		1
BetaCoV/England/02/2020|EPI_ISL_407073	20886_A							1
BetaCoV/England/02/2020|EPI_ISL_407073	20887_G
BetaCoV/England/02/2020|EPI_ISL_407073	20888_G							1
BetaCoV/England/02/2020|EPI_ISL_407073	20889_A
BetaCoV/England/02/2020|EPI_ISL_407073	20890_G
BetaCoV/England/02/2020|EPI_ISL_407073	20891_T
BetaCoV/England/02/2020|EPI_ISL_407073	20892_T							1
BetaCoV/England/02/2020|EPI_ISL_407073	20893_G
BetaCoV/England/02/2020|EPI_ISL_407073	20894_C
BetaCoV/England/02/2020|EPI_ISL_407073	20895_A
BetaCoV/England/02/2020|EPI_ISL_407073	20896_C
BetaCoV/England/02/2020|EPI_ISL_407073	20897_C	11						4
BetaCoV/England/02/2020|EPI_ISL_407073	20898_A
BetaCoV/England/02/2020|EPI_ISL_407073	20899_G
BetaCoV/England/02/2020|EPI_ISL_407073	20900_G			2						2
BetaCoV/England/02/2020|EPI_ISL_407073	20901_T
BetaCoV/England/02/2020|EPI_ISL_407073	20902_A
BetaCoV/England/02/2020|EPI_ISL_407073	20903_C
BetaCoV/England/02/2020|EPI_ISL_407073	20904_A
BetaCoV/England/02/2020|EPI_ISL_407073	20905_G
BetaCoV/England/02/2020|EPI_ISL_407073	20906_C
BetaCoV/England/02/2020|EPI_ISL_407073	20907_T							2
BetaCoV/England/02/2020|EPI_ISL_407073	20908_G
BetaCoV/England/02/2020|EPI_ISL_407073	20909_T
BetaCoV/England/02/2020|EPI_ISL_407073	20910_T
BetaCoV/England/02/2020|EPI_ISL_407073	20911_T
BetaCoV/England/02/2020|EPI_ISL_407073	20912_T
BetaCoV/England/02/2020|EPI_ISL_407073	20913_A
BetaCoV/England/02/2020|EPI_ISL_407073	20914_A
BetaCoV/England/02/2020|EPI_ISL_407073	20915_G
BetaCoV/England/02/2020|EPI_ISL_407073	20916_A
BetaCoV/England/02/2020|EPI_ISL_407073	20917_C
BetaCoV/England/02/2020|EPI_ISL_407073	20918_A
BetaCoV/England/02/2020|EPI_ISL_407073	20919_G			1						1
BetaCoV/England/02/2020|EPI_ISL_407073	20920_T
BetaCoV/England/02/2020|EPI_ISL_407073	20921_G
BetaCoV/England/02/2020|EPI_ISL_407073	20922_G							1
BetaCoV/England/02/2020|EPI_ISL_407073	20923_T
BetaCoV/England/02/2020|EPI_ISL_407073	20924_T							2
BetaCoV/England/02/2020|EPI_ISL_407073	20925_G							3
BetaCoV/England/02/2020|EPI_ISL_407073	20926_C							2
BetaCoV/England/02/2020|EPI_ISL_407073	20927_C							1
BetaCoV/England/02/2020|EPI_ISL_407073	20928_T
BetaCoV/England/02/2020|EPI_ISL_407073	20929_A
BetaCoV/England/02/2020|EPI_ISL_407073	20930_C
BetaCoV/England/02/2020|EPI_ISL_407073	20931_G
BetaCoV/England/02/2020|EPI_ISL_407073	20932_G							1
BetaCoV/England/02/2020|EPI_ISL_407073	20933_G			1						1
BetaCoV/England/02/2020|EPI_ISL_407073	20934_T
BetaCoV/England/02/2020|EPI_ISL_407073	20935_A							1
BetaCoV/England/02/2020|EPI_ISL_407073	20936_C
BetaCoV/England/02/2020|EPI_ISL_407073	20937_G
BetaCoV/England/02/2020|EPI_ISL_407073	20938_C							1
BetaCoV/England/02/2020|EPI_ISL_407073	20939_T
BetaCoV/England/02/2020|EPI_ISL_407073	20940_G							1
BetaCoV/England/02/2020|EPI_ISL_407073	20941_C			1						1
BetaCoV/England/02/2020|EPI_ISL_407073	20942_T
BetaCoV/England/02/2020|EPI_ISL_407073	20943_T							1
BetaCoV/England/02/2020|EPI_ISL_407073	20944_G
BetaCoV/England/02/2020|EPI_ISL_407073	20945_T
BetaCoV/England/02/2020|EPI_ISL_407073	20946_C							1
BetaCoV/England/02/2020|EPI_ISL_407073	20947_G
BetaCoV/England/02/2020|EPI_ISL_407073	20948_A
BetaCoV/England/02/2020|EPI_ISL_407073	20949_T							1
BetaCoV/England/02/2020|EPI_ISL_407073	20950_T							2
BetaCoV/England/02/2020|EPI_ISL_407073	20951_C
BetaCoV/England/02/2020|EPI_ISL_407073	20952_A							1
BetaCoV/England/02/2020|EPI_ISL_407073	20953_G
BetaCoV/England/02/2020|EPI_ISL_407073	20954_A			1						1
BetaCoV/England/02/2020|EPI_ISL_407073	20955_T							1
BetaCoV/England/02/2020|EPI_ISL_407073	20956_C
BetaCoV/England/02/2020|EPI_ISL_407073	20957_T
BetaCoV/England/02/2020|EPI_ISL_407073	20958_T							2
BetaCoV/England/02/2020|EPI_ISL_407073	20959_A			2				2		1
BetaCoV/England/02/2020|EPI_ISL_407073	20960_A									1
BetaCoV/England/02/2020|EPI_ISL_407073	20961_T
BetaCoV/England/02/2020|EPI_ISL_407073	20962_G							1
BetaCoV/England/02/2020|EPI_ISL_407073	20963_A
BetaCoV/England/02/2020|EPI_ISL_407073	20964_C							1
BetaCoV/England/02/2020|EPI_ISL_407073	20965_T	76						10
BetaCoV/England/02/2020|EPI_ISL_407073	20966_T							7
BetaCoV/England/02/2020|EPI_ISL_407073	20967_T							6
BetaCoV/England/02/2020|EPI_ISL_407073	20968_G									1
BetaCoV/England/02/2020|EPI_ISL_407073	20969_T			2				1		1
BetaCoV/England/02/2020|EPI_ISL_407073	20970_C							6
BetaCoV/England/02/2020|EPI_ISL_407073	20971_T							7		1
BetaCoV/England/02/2020|EPI_ISL_407073	20972_C							6
BetaCoV/England/02/2020|EPI_ISL_407073	20973_T			3				7		1
BetaCoV/England/02/2020|EPI_ISL_407073	20974_G							1
BetaCoV/England/02/2020|EPI_ISL_407073	20975_A
BetaCoV/England/02/2020|EPI_ISL_407073	20976_T							1		1
BetaCoV/England/02/2020|EPI_ISL_407073	20977_G							1
BetaCoV/England/02/2020|EPI_ISL_407073	20978_C							1
BetaCoV/England/02/2020|EPI_ISL_407073	20979_A							2
BetaCoV/England/02/2020|EPI_ISL_407073	20980_G
BetaCoV/England/02/2020|EPI_ISL_407073	20981_A									1
BetaCoV/England/02/2020|EPI_ISL_407073	20982_T			2						1
BetaCoV/England/02/2020|EPI_ISL_407073	20983_T
BetaCoV/England/02/2020|EPI_ISL_407073	20984_C
BetaCoV/England/02/2020|EPI_ISL_407073	20985_A
BetaCoV/England/02/2020|EPI_ISL_407073	20986_A
BetaCoV/England/02/2020|EPI_ISL_407073	20987_C
BetaCoV/England/02/2020|EPI_ISL_407073	20988_T							2
BetaCoV/England/02/2020|EPI_ISL_407073	20989_T			1						1
BetaCoV/England/02/2020|EPI_ISL_407073	20990_T
BetaCoV/England/02/2020|EPI_ISL_407073	20991_G							9
BetaCoV/England/02/2020|EPI_ISL_407073	20992_A							1
BetaCoV/England/02/2020|EPI_ISL_407073	20993_T
BetaCoV/England/02/2020|EPI_ISL_407073	20994_T							1
BetaCoV/England/02/2020|EPI_ISL_407073	20995_G
BetaCoV/England/02/2020|EPI_ISL_407073	20996_G			5				3		4
BetaCoV/England/02/2020|EPI_ISL_407073	20997_T							2
BetaCoV/England/02/2020|EPI_ISL_407073	20998_G							6		1
BetaCoV/England/02/2020|EPI_ISL_407073	20999_A
BetaCoV/England/02/2020|EPI_ISL_407073	21000_T							1
BetaCoV/England/02/2020|EPI_ISL_407073	21001_T							3
BetaCoV/England/02/2020|EPI_ISL_407073	21002_G							1
BetaCoV/England/02/2020|EPI_ISL_407073	21003_T
BetaCoV/England/02/2020|EPI_ISL_407073	21004_G							1
BetaCoV/England/02/2020|EPI_ISL_407073	21005_C
BetaCoV/England/02/2020|EPI_ISL_407073	21006_A			1						1
BetaCoV/England/02/2020|EPI_ISL_407073	21007_A							1
BetaCoV/England/02/2020|EPI_ISL_407073	21008_C
BetaCoV/England/02/2020|EPI_ISL_407073	21009_T							3
BetaCoV/England/02/2020|EPI_ISL_407073	21010_G			3				2		3
BetaCoV/England/02/2020|EPI_ISL_407073	21011_T							1
BetaCoV/England/02/2020|EPI_ISL_407073	21012_A
BetaCoV/England/02/2020|EPI_ISL_407073	21013_C							3
BetaCoV/England/02/2020|EPI_ISL_407073	21014_A
BetaCoV/England/02/2020|EPI_ISL_407073	21015_T							4
BetaCoV/England/02/2020|EPI_ISL_407073	21016_A							1
BetaCoV/England/02/2020|EPI_ISL_407073	21017_C							3
BetaCoV/England/02/2020|EPI_ISL_407073	21018_A	105						15
BetaCoV/England/02/2020|EPI_ISL_407073	21019_G							4
BetaCoV/England/02/2020|EPI_ISL_407073	21020_C
BetaCoV/England/02/2020|EPI_ISL_407073	21021_T							2
BetaCoV/England/02/2020|EPI_ISL_407073	21022_A							3
BetaCoV/England/02/2020|EPI_ISL_407073	21023_A			1				1		1
BetaCoV/England/02/2020|EPI_ISL_407073	21024_T							1
BetaCoV/England/02/2020|EPI_ISL_407073	21025_A							3
BetaCoV/England/02/2020|EPI_ISL_407073	21026_A							3
BetaCoV/England/02/2020|EPI_ISL_407073	21027_A			1						1
BetaCoV/England/02/2020|EPI_ISL_407073	21028_T
BetaCoV/England/02/2020|EPI_ISL_407073	21029_G							3
BetaCoV/England/02/2020|EPI_ISL_407073	21030_G							3
BetaCoV/England/02/2020|EPI_ISL_407073	21031_G									2
BetaCoV/England/02/2020|EPI_ISL_407073	21032_A			5						3
BetaCoV/England/02/2020|EPI_ISL_407073	21033_T
BetaCoV/England/02/2020|EPI_ISL_407073	21034_C
BetaCoV/England/02/2020|EPI_ISL_407073	21035_T
BetaCoV/England/02/2020|EPI_ISL_407073	21036_C
BetaCoV/England/02/2020|EPI_ISL_407073	21037_A							1
BetaCoV/England/02/2020|EPI_ISL_407073	21038_T
BetaCoV/England/02/2020|EPI_ISL_407073	21039_T							3
BetaCoV/England/02/2020|EPI_ISL_407073	21040_A
BetaCoV/England/02/2020|EPI_ISL_407073	21041_T
BetaCoV/England/02/2020|EPI_ISL_407073	21042_T							1
BetaCoV/England/02/2020|EPI_ISL_407073	21043_A			7						3
BetaCoV/England/02/2020|EPI_ISL_407073	21044_G									2
BetaCoV/England/02/2020|EPI_ISL_407073	21045_T									2
BetaCoV/England/02/2020|EPI_ISL_407073	21046_G							1
BetaCoV/England/02/2020|EPI_ISL_407073	21047_A
BetaCoV/England/02/2020|EPI_ISL_407073	21048_T							1
BetaCoV/England/02/2020|EPI_ISL_407073	21049_A
BetaCoV/England/02/2020|EPI_ISL_407073	21050_T
BetaCoV/England/02/2020|EPI_ISL_407073	21051_G							4
BetaCoV/England/02/2020|EPI_ISL_407073	21052_T
BetaCoV/England/02/2020|EPI_ISL_407073	21053_A			2				3		2
BetaCoV/England/02/2020|EPI_ISL_407073	21054_C							1
BetaCoV/England/02/2020|EPI_ISL_407073	21055_G							1
BetaCoV/England/02/2020|EPI_ISL_407073	21056_A
BetaCoV/England/02/2020|EPI_ISL_407073	21057_C
BetaCoV/England/02/2020|EPI_ISL_407073	21058_C
BetaCoV/England/02/2020|EPI_ISL_407073	21059_C			1						1
BetaCoV/England/02/2020|EPI_ISL_407073	21060_T
BetaCoV/England/02/2020|EPI_ISL_407073	21061_A							1
BetaCoV/England/02/2020|EPI_ISL_407073	21062_A
BetaCoV/England/02/2020|EPI_ISL_407073	21063_G
BetaCoV/England/02/2020|EPI_ISL_407073	21064_A
BetaCoV/England/02/2020|EPI_ISL_407073	21065_C
BetaCoV/England/02/2020|EPI_ISL_407073	21066_T
BetaCoV/England/02/2020|EPI_ISL_407073	21067_A			1						1
BetaCoV/England/02/2020|EPI_ISL_407073	21068_A
BetaCoV/England/02/2020|EPI_ISL_407073	21069_A
BetaCoV/England/02/2020|EPI_ISL_407073	21070_A									1
BetaCoV/England/02/2020|EPI_ISL_407073	21071_A
BetaCoV/England/02/2020|EPI_ISL_407073	21072_T					4						2
BetaCoV/England/02/2020|EPI_ISL_407073	21073_G			2				1		1
BetaCoV/England/02/2020|EPI_ISL_407073	21074_T
BetaCoV/England/02/2020|EPI_ISL_407073	21075_T
BetaCoV/England/02/2020|EPI_ISL_407073	21076_A
BetaCoV/England/02/2020|EPI_ISL_407073	21077_C			1						1
BetaCoV/England/02/2020|EPI_ISL_407073	21078_A											1
BetaCoV/England/02/2020|EPI_ISL_407073	21079_A							1
BetaCoV/England/02/2020|EPI_ISL_407073	21080_A
BetaCoV/England/02/2020|EPI_ISL_407073	21081_A
BetaCoV/England/02/2020|EPI_ISL_407073	21082_G									1
BetaCoV/England/02/2020|EPI_ISL_407073	21083_A			2						1
BetaCoV/England/02/2020|EPI_ISL_407073	21084_A							1
BetaCoV/England/02/2020|EPI_ISL_407073	21085_A	11						7
BetaCoV/England/02/2020|EPI_ISL_407073	21086_A
BetaCoV/England/02/2020|EPI_ISL_407073	21087_T
BetaCoV/England/02/2020|EPI_ISL_407073	21088_G									2
BetaCoV/England/02/2020|EPI_ISL_407073	21089_A			6						3
BetaCoV/England/02/2020|EPI_ISL_407073	21090_C							1		1
BetaCoV/England/02/2020|EPI_ISL_407073	21091_T							2
BetaCoV/England/02/2020|EPI_ISL_407073	21092_C							2
BetaCoV/England/02/2020|EPI_ISL_407073	21093_T							3
BetaCoV/England/02/2020|EPI_ISL_407073	21094_A							1
BetaCoV/England/02/2020|EPI_ISL_407073	21095_A							7
BetaCoV/England/02/2020|EPI_ISL_407073	21096_A							1
BetaCoV/England/02/2020|EPI_ISL_407073	21097_G
BetaCoV/England/02/2020|EPI_ISL_407073	21098_A
BetaCoV/England/02/2020|EPI_ISL_407073	21099_G
BetaCoV/England/02/2020|EPI_ISL_407073	21100_G									1
BetaCoV/England/02/2020|EPI_ISL_407073	21101_G			6						4
BetaCoV/England/02/2020|EPI_ISL_407073	21102_T
BetaCoV/England/02/2020|EPI_ISL_407073	21103_T							2
BetaCoV/England/02/2020|EPI_ISL_407073	21104_T									1
BetaCoV/England/02/2020|EPI_ISL_407073	21105_T							2
BetaCoV/England/02/2020|EPI_ISL_407073	21106_T									1
BetaCoV/England/02/2020|EPI_ISL_407073	21107_T											1
BetaCoV/England/02/2020|EPI_ISL_407073	21108_C									1
BetaCoV/England/02/2020|EPI_ISL_407073	21109_A			5						2
BetaCoV/England/02/2020|EPI_ISL_407073	21110_C							3
BetaCoV/England/02/2020|EPI_ISL_407073	21111_T							1
BetaCoV/England/02/2020|EPI_ISL_407073	21112_T									1
BetaCoV/England/02/2020|EPI_ISL_407073	21113_A							1
BetaCoV/England/02/2020|EPI_ISL_407073	21114_C			2				1		1
BetaCoV/England/02/2020|EPI_ISL_407073	21115_A
BetaCoV/England/02/2020|EPI_ISL_407073	21116_T									1
BetaCoV/England/02/2020|EPI_ISL_407073	21117_T							2
BetaCoV/England/02/2020|EPI_ISL_407073	21118_T							1		1
BetaCoV/England/02/2020|EPI_ISL_407073	21119_G			3						1
BetaCoV/England/02/2020|EPI_ISL_407073	21120_T							1		1
BetaCoV/England/02/2020|EPI_ISL_407073	21121_G							3
BetaCoV/England/02/2020|EPI_ISL_407073	21122_G							4
BetaCoV/England/02/2020|EPI_ISL_407073	21123_G			1						1
BetaCoV/England/02/2020|EPI_ISL_407073	21124_T							1
BetaCoV/England/02/2020|EPI_ISL_407073	21125_T							1
BetaCoV/England/02/2020|EPI_ISL_407073	21126_T							1
BetaCoV/England/02/2020|EPI_ISL_407073	21127_A			2				6		1
BetaCoV/England/02/2020|EPI_ISL_407073	21128_T							4		1
BetaCoV/England/02/2020|EPI_ISL_407073	21129_A	111						8
BetaCoV/England/02/2020|EPI_ISL_407073	21130_C							7
BetaCoV/England/02/2020|EPI_ISL_407073	21131_A							1
BetaCoV/England/02/2020|EPI_ISL_407073	21132_A							3
BetaCoV/England/02/2020|EPI_ISL_407073	21133_C
BetaCoV/England/02/2020|EPI_ISL_407073	21134_A
BetaCoV/England/02/2020|EPI_ISL_407073	21135_A							4
BetaCoV/England/02/2020|EPI_ISL_407073	21136_A							1
BetaCoV/England/02/2020|EPI_ISL_407073	21137_A
BetaCoV/England/02/2020|EPI_ISL_407073	21138_G			1						1
BetaCoV/England/02/2020|EPI_ISL_407073	21139_C
BetaCoV/England/02/2020|EPI_ISL_407073	21140_T
BetaCoV/England/02/2020|EPI_ISL_407073	21141_A							2
BetaCoV/England/02/2020|EPI_ISL_407073	21142_G
BetaCoV/England/02/2020|EPI_ISL_407073	21143_C							1
BetaCoV/England/02/2020|EPI_ISL_407073	21144_T
BetaCoV/England/02/2020|EPI_ISL_407073	21145_C							3
BetaCoV/England/02/2020|EPI_ISL_407073	21146_T							2
BetaCoV/England/02/2020|EPI_ISL_407073	21147_T							5
BetaCoV/England/02/2020|EPI_ISL_407073	21148_G							2
BetaCoV/England/02/2020|EPI_ISL_407073	21149_G							5
BetaCoV/England/02/2020|EPI_ISL_407073	21150_A							2
BetaCoV/England/02/2020|EPI_ISL_407073	21151_G							5
BetaCoV/England/02/2020|EPI_ISL_407073	21152_G							2
BetaCoV/England/02/2020|EPI_ISL_407073	21153_T
BetaCoV/England/02/2020|EPI_ISL_407073	21154_T
BetaCoV/England/02/2020|EPI_ISL_407073	21155_C							1
BetaCoV/England/02/2020|EPI_ISL_407073	21156_C
BetaCoV/England/02/2020|EPI_ISL_407073	21157_G
BetaCoV/England/02/2020|EPI_ISL_407073	21158_T							3
BetaCoV/England/02/2020|EPI_ISL_407073	21159_G
BetaCoV/England/02/2020|EPI_ISL_407073	21160_G							1
BetaCoV/England/02/2020|EPI_ISL_407073	21161_C
BetaCoV/England/02/2020|EPI_ISL_407073	21162_T							1
BetaCoV/England/02/2020|EPI_ISL_407073	21163_A
BetaCoV/England/02/2020|EPI_ISL_407073	21164_T
BetaCoV/England/02/2020|EPI_ISL_407073	21165_A
BetaCoV/England/02/2020|EPI_ISL_407073	21166_A
BetaCoV/England/02/2020|EPI_ISL_407073	21167_A							1
BetaCoV/England/02/2020|EPI_ISL_407073	21168_G
BetaCoV/England/02/2020|EPI_ISL_407073	21169_A			1						1
BetaCoV/England/02/2020|EPI_ISL_407073	21170_T
BetaCoV/England/02/2020|EPI_ISL_407073	21171_A
BetaCoV/England/02/2020|EPI_ISL_407073	21172_A
BetaCoV/England/02/2020|EPI_ISL_407073	21173_C
BetaCoV/England/02/2020|EPI_ISL_407073	21174_A							1
BetaCoV/England/02/2020|EPI_ISL_407073	21175_G							1
BetaCoV/England/02/2020|EPI_ISL_407073	21176_A
BetaCoV/England/02/2020|EPI_ISL_407073	21177_A
BetaCoV/England/02/2020|EPI_ISL_407073	21178_C
BetaCoV/England/02/2020|EPI_ISL_407073	21179_A
BetaCoV/England/02/2020|EPI_ISL_407073	21180_T
BetaCoV/England/02/2020|EPI_ISL_407073	21181_T
BetaCoV/England/02/2020|EPI_ISL_407073	21182_C			1				1		1
BetaCoV/England/02/2020|EPI_ISL_407073	21183_T
BetaCoV/England/02/2020|EPI_ISL_407073	21184_T
BetaCoV/England/02/2020|EPI_ISL_407073	21185_G
BetaCoV/England/02/2020|EPI_ISL_407073	21186_G
BetaCoV/England/02/2020|EPI_ISL_407073	21187_A
BetaCoV/England/02/2020|EPI_ISL_407073	21188_A
BetaCoV/England/02/2020|EPI_ISL_407073	21189_T
BetaCoV/England/02/2020|EPI_ISL_407073	21190_G							2
BetaCoV/England/02/2020|EPI_ISL_407073	21191_C
BetaCoV/England/02/2020|EPI_ISL_407073	21192_T
BetaCoV/England/02/2020|EPI_ISL_407073	21193_G
BetaCoV/England/02/2020|EPI_ISL_407073	21194_A			1						1
BetaCoV/England/02/2020|EPI_ISL_407073	21195_T
BetaCoV/England/02/2020|EPI_ISL_407073	21196_C
BetaCoV/England/02/2020|EPI_ISL_407073	21197_T
BetaCoV/England/02/2020|EPI_ISL_407073	21198_T
BetaCoV/England/02/2020|EPI_ISL_407073	21199_T							1
BetaCoV/England/02/2020|EPI_ISL_407073	21200_A							2
BetaCoV/England/02/2020|EPI_ISL_407073	21201_T
BetaCoV/England/02/2020|EPI_ISL_407073	21202_A
BetaCoV/England/02/2020|EPI_ISL_407073	21203_A
BetaCoV/England/02/2020|EPI_ISL_407073	21204_G
BetaCoV/England/02/2020|EPI_ISL_407073	21205_C
BetaCoV/England/02/2020|EPI_ISL_407073	21206_T
BetaCoV/England/02/2020|EPI_ISL_407073	21207_C			1				1		1
BetaCoV/England/02/2020|EPI_ISL_407073	21208_A
BetaCoV/England/02/2020|EPI_ISL_407073	21209_T
BetaCoV/England/02/2020|EPI_ISL_407073	21210_G
BetaCoV/England/02/2020|EPI_ISL_407073	21211_G	20						4
BetaCoV/England/02/2020|EPI_ISL_407073	21212_G
BetaCoV/England/02/2020|EPI_ISL_407073	21213_A
BetaCoV/England/02/2020|EPI_ISL_407073	21214_C
BetaCoV/England/02/2020|EPI_ISL_407073	21215_A
BetaCoV/England/02/2020|EPI_ISL_407073	21216_C
BetaCoV/England/02/2020|EPI_ISL_407073	21217_T
BetaCoV/England/02/2020|EPI_ISL_407073	21218_T
BetaCoV/England/02/2020|EPI_ISL_407073	21219_C
BetaCoV/England/02/2020|EPI_ISL_407073	21220_G
BetaCoV/England/02/2020|EPI_ISL_407073	21221_C
BetaCoV/England/02/2020|EPI_ISL_407073	21222_A
BetaCoV/England/02/2020|EPI_ISL_407073	21223_T							2
BetaCoV/England/02/2020|EPI_ISL_407073	21224_G
BetaCoV/England/02/2020|EPI_ISL_407073	21225_G							1
BetaCoV/England/02/2020|EPI_ISL_407073	21226_T
BetaCoV/England/02/2020|EPI_ISL_407073	21227_G
BetaCoV/England/02/2020|EPI_ISL_407073	21228_G							3
BetaCoV/England/02/2020|EPI_ISL_407073	21229_A
BetaCoV/England/02/2020|EPI_ISL_407073	21230_C
BetaCoV/England/02/2020|EPI_ISL_407073	21231_A							1
BetaCoV/England/02/2020|EPI_ISL_407073	21232_G
BetaCoV/England/02/2020|EPI_ISL_407073	21233_C
BetaCoV/England/02/2020|EPI_ISL_407073	21234_C							1
BetaCoV/England/02/2020|EPI_ISL_407073	21235_T							1
BetaCoV/England/02/2020|EPI_ISL_407073	21236_T							5
BetaCoV/England/02/2020|EPI_ISL_407073	21237_T							2
BetaCoV/England/02/2020|EPI_ISL_407073	21238_G							1
BetaCoV/England/02/2020|EPI_ISL_407073	21239_T
BetaCoV/England/02/2020|EPI_ISL_407073	21240_T							5
BetaCoV/England/02/2020|EPI_ISL_407073	21241_A			1						1
BetaCoV/England/02/2020|EPI_ISL_407073	21242_C
BetaCoV/England/02/2020|EPI_ISL_407073	21243_T
BetaCoV/England/02/2020|EPI_ISL_407073	21244_A							2
BetaCoV/England/02/2020|EPI_ISL_407073	21245_A
BetaCoV/England/02/2020|EPI_ISL_407073	21246_T
BetaCoV/England/02/2020|EPI_ISL_407073	21247_G							2
BetaCoV/England/02/2020|EPI_ISL_407073	21248_T							2
BetaCoV/England/02/2020|EPI_ISL_407073	21249_G
BetaCoV/England/02/2020|EPI_ISL_407073	21250_A
BetaCoV/England/02/2020|EPI_ISL_407073	21251_A
BetaCoV/England/02/2020|EPI_ISL_407073	21252_T
BetaCoV/England/02/2020|EPI_ISL_407073	21253_G
BetaCoV/England/02/2020|EPI_ISL_407073	21254_C
BetaCoV/England/02/2020|EPI_ISL_407073	21255_G
BetaCoV/England/02/2020|EPI_ISL_407073	21256_T							2
BetaCoV/England/02/2020|EPI_ISL_407073	21257_C							2		1
BetaCoV/England/02/2020|EPI_ISL_407073	21258_A			2				1		1
BetaCoV/England/02/2020|EPI_ISL_407073	21259_T							3
BetaCoV/England/02/2020|EPI_ISL_407073	21260_C							1
BetaCoV/England/02/2020|EPI_ISL_407073	21261_A
BetaCoV/England/02/2020|EPI_ISL_407073	21262_T
BetaCoV/England/02/2020|EPI_ISL_407073	21263_C							1
BetaCoV/England/02/2020|EPI_ISL_407073	21264_T							1
BetaCoV/England/02/2020|EPI_ISL_407073	21265_G							1
BetaCoV/England/02/2020|EPI_ISL_407073	21266_A							1
BetaCoV/England/02/2020|EPI_ISL_407073	21267_A
BetaCoV/England/02/2020|EPI_ISL_407073	21268_G			7						5
BetaCoV/England/02/2020|EPI_ISL_407073	21269_C									1
BetaCoV/England/02/2020|EPI_ISL_407073	21270_A									1
BetaCoV/England/02/2020|EPI_ISL_407073	21271_T
BetaCoV/England/02/2020|EPI_ISL_407073	21272_T
BetaCoV/England/02/2020|EPI_ISL_407073	21273_T	96						7
BetaCoV/England/02/2020|EPI_ISL_407073	21274_T							4
BetaCoV/England/02/2020|EPI_ISL_407073	21275_T							6
BetaCoV/England/02/2020|EPI_ISL_407073	21276_A							2
BetaCoV/England/02/2020|EPI_ISL_407073	21277_A							3
BetaCoV/England/02/2020|EPI_ISL_407073	21278_T							1
BetaCoV/England/02/2020|EPI_ISL_407073	21279_T							1
BetaCoV/England/02/2020|EPI_ISL_407073	21280_G
BetaCoV/England/02/2020|EPI_ISL_407073	21281_G			6				1		5
BetaCoV/England/02/2020|EPI_ISL_407073	21282_A							1
BetaCoV/England/02/2020|EPI_ISL_407073	21283_T							2
BetaCoV/England/02/2020|EPI_ISL_407073	21284_G							4		1
BetaCoV/England/02/2020|EPI_ISL_407073	21285_T
BetaCoV/England/02/2020|EPI_ISL_407073	21286_A							2
BetaCoV/England/02/2020|EPI_ISL_407073	21287_A							1
BetaCoV/England/02/2020|EPI_ISL_407073	21288_T							1
BetaCoV/England/02/2020|EPI_ISL_407073	21289_T							1
BetaCoV/England/02/2020|EPI_ISL_407073	21290_A			1				1		1
BetaCoV/England/02/2020|EPI_ISL_407073	21291_T
BetaCoV/England/02/2020|EPI_ISL_407073	21292_C
BetaCoV/England/02/2020|EPI_ISL_407073	21293_T							5
BetaCoV/England/02/2020|EPI_ISL_407073	21294_T							1		1
BetaCoV/England/02/2020|EPI_ISL_407073	21295_G			2						1
BetaCoV/England/02/2020|EPI_ISL_407073	21296_G							3
BetaCoV/England/02/2020|EPI_ISL_407073	21297_C
BetaCoV/England/02/2020|EPI_ISL_407073	21298_A							4
BetaCoV/England/02/2020|EPI_ISL_407073	21299_A
BetaCoV/England/02/2020|EPI_ISL_407073	21300_A
BetaCoV/England/02/2020|EPI_ISL_407073	21301_C
BetaCoV/England/02/2020|EPI_ISL_407073	21302_C							3
BetaCoV/England/02/2020|EPI_ISL_407073	21303_A							1
BetaCoV/England/02/2020|EPI_ISL_407073	21304_C							1
BetaCoV/England/02/2020|EPI_ISL_407073	21305_G			3						2
BetaCoV/England/02/2020|EPI_ISL_407073	21306_C							5
BetaCoV/England/02/2020|EPI_ISL_407073	21307_G							1		1
BetaCoV/England/02/2020|EPI_ISL_407073	21308_A
BetaCoV/England/02/2020|EPI_ISL_407073	21309_A
BetaCoV/England/02/2020|EPI_ISL_407073	21310_C
BetaCoV/England/02/2020|EPI_ISL_407073	21311_A
BetaCoV/England/02/2020|EPI_ISL_407073	21312_A			1						1
BetaCoV/England/02/2020|EPI_ISL_407073	21313_A
BetaCoV/England/02/2020|EPI_ISL_407073	21314_T									1
BetaCoV/England/02/2020|EPI_ISL_407073	21315_A
BetaCoV/England/02/2020|EPI_ISL_407073	21316_G			5				1		2
BetaCoV/England/02/2020|EPI_ISL_407073	21317_A									2
BetaCoV/England/02/2020|EPI_ISL_407073	21318_T
BetaCoV/England/02/2020|EPI_ISL_407073	21319_G	3						2
BetaCoV/England/02/2020|EPI_ISL_407073	21320_G			1				1		1
BetaCoV/England/02/2020|EPI_ISL_407073	21321_T
BetaCoV/England/02/2020|EPI_ISL_407073	21322_T
BetaCoV/England/02/2020|EPI_ISL_407073	21323_A							1
BetaCoV/England/02/2020|EPI_ISL_407073	21324_T							1
BetaCoV/England/02/2020|EPI_ISL_407073	21325_G							2
BetaCoV/England/02/2020|EPI_ISL_407073	21326_T							1
BetaCoV/England/02/2020|EPI_ISL_407073	21327_C							3
BetaCoV/England/02/2020|EPI_ISL_407073	21328_A							2
BetaCoV/England/02/2020|EPI_ISL_407073	21329_T									1
BetaCoV/England/02/2020|EPI_ISL_407073	21330_G
BetaCoV/England/02/2020|EPI_ISL_407073	21331_C			5						2
BetaCoV/England/02/2020|EPI_ISL_407073	21332_A							1
BetaCoV/England/02/2020|EPI_ISL_407073	21333_T									1
BetaCoV/England/02/2020|EPI_ISL_407073	21334_G							2		1
BetaCoV/England/02/2020|EPI_ISL_407073	21335_C							2
BetaCoV/England/02/2020|EPI_ISL_407073	21336_A
BetaCoV/England/02/2020|EPI_ISL_407073	21337_A							1
BetaCoV/England/02/2020|EPI_ISL_407073	21338_A
BetaCoV/England/02/2020|EPI_ISL_407073	21339_T
BetaCoV/England/02/2020|EPI_ISL_407073	21340_T							1
BetaCoV/England/02/2020|EPI_ISL_407073	21341_A
BetaCoV/England/02/2020|EPI_ISL_407073	21342_C
BetaCoV/England/02/2020|EPI_ISL_407073	21343_A									1
BetaCoV/England/02/2020|EPI_ISL_407073	21344_T			5						2
BetaCoV/England/02/2020|EPI_ISL_407073	21345_A							4		1
BetaCoV/England/02/2020|EPI_ISL_407073	21346_T							1
BetaCoV/England/02/2020|EPI_ISL_407073	21347_T							10		1
BetaCoV/England/02/2020|EPI_ISL_407073	21348_T							6
BetaCoV/England/02/2020|EPI_ISL_407073	21349_T			2				9		2
BetaCoV/England/02/2020|EPI_ISL_407073	21350_G							1
BetaCoV/England/02/2020|EPI_ISL_407073	21351_G							9
BetaCoV/England/02/2020|EPI_ISL_407073	21352_A							1
BetaCoV/England/02/2020|EPI_ISL_407073	21353_G							1
BetaCoV/England/02/2020|EPI_ISL_407073	21354_G			4						3
BetaCoV/England/02/2020|EPI_ISL_407073	21355_A							8		1
BetaCoV/England/02/2020|EPI_ISL_407073	21356_A							3
BetaCoV/England/02/2020|EPI_ISL_407073	21357_T							2
BetaCoV/England/02/2020|EPI_ISL_407073	21358_A							2
BetaCoV/England/02/2020|EPI_ISL_407073	21359_C							1
BetaCoV/England/02/2020|EPI_ISL_407073	21360_A	151		3				11		2
BetaCoV/England/02/2020|EPI_ISL_407073	21361_A							2
BetaCoV/England/02/2020|EPI_ISL_407073	21362_A									1
BetaCoV/England/02/2020|EPI_ISL_407073	21363_T							3
BetaCoV/England/02/2020|EPI_ISL_407073	21364_C
BetaCoV/England/02/2020|EPI_ISL_407073	21365_C
BetaCoV/England/02/2020|EPI_ISL_407073	21366_A							1
BetaCoV/England/02/2020|EPI_ISL_407073	21367_A
BetaCoV/England/02/2020|EPI_ISL_407073	21368_T			1						1
BetaCoV/England/02/2020|EPI_ISL_407073	21369_T
BetaCoV/England/02/2020|EPI_ISL_407073	21370_C									1
BetaCoV/England/02/2020|EPI_ISL_407073	21371_A							4
BetaCoV/England/02/2020|EPI_ISL_407073	21372_G			5				5		2
BetaCoV/England/02/2020|EPI_ISL_407073	21373_T									2
BetaCoV/England/02/2020|EPI_ISL_407073	21374_T
BetaCoV/England/02/2020|EPI_ISL_407073	21375_G
BetaCoV/England/02/2020|EPI_ISL_407073	21376_T
BetaCoV/England/02/2020|EPI_ISL_407073	21377_C
BetaCoV/England/02/2020|EPI_ISL_407073	21378_T							2
BetaCoV/England/02/2020|EPI_ISL_407073	21379_T							1
BetaCoV/England/02/2020|EPI_ISL_407073	21380_C							1
BetaCoV/England/02/2020|EPI_ISL_407073	21381_C
BetaCoV/England/02/2020|EPI_ISL_407073	21382_T			4				2		2
BetaCoV/England/02/2020|EPI_ISL_407073	21383_A							6		1
BetaCoV/England/02/2020|EPI_ISL_407073	21384_T							1		1
BetaCoV/England/02/2020|EPI_ISL_407073	21385_T							4
BetaCoV/England/02/2020|EPI_ISL_407073	21386_C
BetaCoV/England/02/2020|EPI_ISL_407073	21387_T							7		1
BetaCoV/England/02/2020|EPI_ISL_407073	21388_T							6
BetaCoV/England/02/2020|EPI_ISL_407073	21389_T			4						2
BetaCoV/England/02/2020|EPI_ISL_407073	21390_A							3
BetaCoV/England/02/2020|EPI_ISL_407073	21391_T
BetaCoV/England/02/2020|EPI_ISL_407073	21392_T					1				1		1
BetaCoV/England/02/2020|EPI_ISL_407073	21393_T			1				2		1
BetaCoV/England/02/2020|EPI_ISL_407073	21394_G							3
BetaCoV/England/02/2020|EPI_ISL_407073	21395_A									1
BetaCoV/England/02/2020|EPI_ISL_407073	21396_C									1
BetaCoV/England/02/2020|EPI_ISL_407073	21397_A			4				2		2
BetaCoV/England/02/2020|EPI_ISL_407073	21398_T							2		1
BetaCoV/England/02/2020|EPI_ISL_407073	21399_G							5		1
BetaCoV/England/02/2020|EPI_ISL_407073	21400_A							2		3
BetaCoV/England/02/2020|EPI_ISL_407073	21401_G			25				1		11
BetaCoV/England/02/2020|EPI_ISL_407073	21402_T									8
BetaCoV/England/02/2020|EPI_ISL_407073	21403_A							1
BetaCoV/England/02/2020|EPI_ISL_407073	21404_A							1		1
BetaCoV/England/02/2020|EPI_ISL_407073	21405_A
BetaCoV/England/02/2020|EPI_ISL_407073	21406_T							1		1
BetaCoV/England/02/2020|EPI_ISL_407073	21407_T
BetaCoV/England/02/2020|EPI_ISL_407073	21408_T			2						1
BetaCoV/England/02/2020|EPI_ISL_407073	21409_C							3
BetaCoV/England/02/2020|EPI_ISL_407073	21410_C							3		2
BetaCoV/England/02/2020|EPI_ISL_407073	21411_C	17						3		1
BetaCoV/England/02/2020|EPI_ISL_407073	21412_C
BetaCoV/England/02/2020|EPI_ISL_407073	21413_T			7				1		4
BetaCoV/England/02/2020|EPI_ISL_407073	21414_T							2		1
BetaCoV/England/02/2020|EPI_ISL_407073	21415_A							1		4
BetaCoV/England/02/2020|EPI_ISL_407073	21416_A
BetaCoV/England/02/2020|EPI_ISL_407073	21417_A			9						4
BetaCoV/England/02/2020|EPI_ISL_407073	21418_T
BetaCoV/England/02/2020|EPI_ISL_407073	21419_T							1		2
BetaCoV/England/02/2020|EPI_ISL_407073	21420_A									2
BetaCoV/England/02/2020|EPI_ISL_407073	21421_A			12						5
BetaCoV/England/02/2020|EPI_ISL_407073	21422_G
BetaCoV/England/02/2020|EPI_ISL_407073	21423_G							6		3
BetaCoV/England/02/2020|EPI_ISL_407073	21424_G							6
BetaCoV/England/02/2020|EPI_ISL_407073	21425_G			2				1		2
BetaCoV/England/02/2020|EPI_ISL_407073	21426_T
BetaCoV/England/02/2020|EPI_ISL_407073	21427_A
BetaCoV/England/02/2020|EPI_ISL_407073	21428_C
BetaCoV/England/02/2020|EPI_ISL_407073	21429_T							2
BetaCoV/England/02/2020|EPI_ISL_407073	21430_G							2
BetaCoV/England/02/2020|EPI_ISL_407073	21431_C			2				1		1
BetaCoV/England/02/2020|EPI_ISL_407073	21432_T							1
BetaCoV/England/02/2020|EPI_ISL_407073	21433_G							2
BetaCoV/England/02/2020|EPI_ISL_407073	21434_T							1		1
BetaCoV/England/02/2020|EPI_ISL_407073	21435_T							3
BetaCoV/England/02/2020|EPI_ISL_407073	21436_A
BetaCoV/England/02/2020|EPI_ISL_407073	21437_T
BetaCoV/England/02/2020|EPI_ISL_407073	21438_G
BetaCoV/England/02/2020|EPI_ISL_407073	21439_T
BetaCoV/England/02/2020|EPI_ISL_407073	21440_C
BetaCoV/England/02/2020|EPI_ISL_407073	21441_T			2						1
BetaCoV/England/02/2020|EPI_ISL_407073	21442_T							1
BetaCoV/England/02/2020|EPI_ISL_407073	21443_T									1
BetaCoV/England/02/2020|EPI_ISL_407073	21444_A							1
BetaCoV/England/02/2020|EPI_ISL_407073	21445_A
BetaCoV/England/02/2020|EPI_ISL_407073	21446_A
BetaCoV/England/02/2020|EPI_ISL_407073	21447_A
BetaCoV/England/02/2020|EPI_ISL_407073	21448_G
BetaCoV/England/02/2020|EPI_ISL_407073	21449_A							2
BetaCoV/England/02/2020|EPI_ISL_407073	21450_A							1
BetaCoV/England/02/2020|EPI_ISL_407073	21451_G
BetaCoV/England/02/2020|EPI_ISL_407073	21452_G			3				1		2
BetaCoV/England/02/2020|EPI_ISL_407073	21453_T
BetaCoV/England/02/2020|EPI_ISL_407073	21454_C									1
BetaCoV/England/02/2020|EPI_ISL_407073	21455_A							1
BetaCoV/England/02/2020|EPI_ISL_407073	21456_A	77		1				9		1
BetaCoV/England/02/2020|EPI_ISL_407073	21457_A							2
BetaCoV/England/02/2020|EPI_ISL_407073	21458_T							1
BetaCoV/England/02/2020|EPI_ISL_407073	21459_C							1
BetaCoV/England/02/2020|EPI_ISL_407073	21460_A
BetaCoV/England/02/2020|EPI_ISL_407073	21461_A							1
BetaCoV/England/02/2020|EPI_ISL_407073	21462_T			2						2
BetaCoV/England/02/2020|EPI_ISL_407073	21463_G							1
BetaCoV/England/02/2020|EPI_ISL_407073	21464_A
BetaCoV/England/02/2020|EPI_ISL_407073	21465_T
BetaCoV/England/02/2020|EPI_ISL_407073	21466_A
BetaCoV/England/02/2020|EPI_ISL_407073	21467_T
BetaCoV/England/02/2020|EPI_ISL_407073	21468_G			5				5		3
BetaCoV/England/02/2020|EPI_ISL_407073	21469_A									1
BetaCoV/England/02/2020|EPI_ISL_407073	21470_T									1
BetaCoV/England/02/2020|EPI_ISL_407073	21471_T
BetaCoV/England/02/2020|EPI_ISL_407073	21472_T
BetaCoV/England/02/2020|EPI_ISL_407073	21473_T							1
BetaCoV/England/02/2020|EPI_ISL_407073	21474_A
BetaCoV/England/02/2020|EPI_ISL_407073	21475_T
BetaCoV/England/02/2020|EPI_ISL_407073	21476_C
BetaCoV/England/02/2020|EPI_ISL_407073	21477_T							3		1
BetaCoV/England/02/2020|EPI_ISL_407073	21478_C
BetaCoV/England/02/2020|EPI_ISL_407073	21479_T			2				2		1
BetaCoV/England/02/2020|EPI_ISL_407073	21480_T							4
BetaCoV/England/02/2020|EPI_ISL_407073	21481_C
BetaCoV/England/02/2020|EPI_ISL_407073	21482_T							3
BetaCoV/England/02/2020|EPI_ISL_407073	21483_T
BetaCoV/England/02/2020|EPI_ISL_407073	21484_A							1		2
BetaCoV/England/02/2020|EPI_ISL_407073	21485_G			5						2
BetaCoV/England/02/2020|EPI_ISL_407073	21486_T							1		1
BetaCoV/England/02/2020|EPI_ISL_407073	21487_A							1
BetaCoV/England/02/2020|EPI_ISL_407073	21488_A							1
BetaCoV/England/02/2020|EPI_ISL_407073	21489_A
BetaCoV/England/02/2020|EPI_ISL_407073	21490_G							1
BetaCoV/England/02/2020|EPI_ISL_407073	21491_G			5						3
BetaCoV/England/02/2020|EPI_ISL_407073	21492_T									1
BetaCoV/England/02/2020|EPI_ISL_407073	21493_A							3
BetaCoV/England/02/2020|EPI_ISL_407073	21494_G							1		1
BetaCoV/England/02/2020|EPI_ISL_407073	21495_A							1
BetaCoV/England/02/2020|EPI_ISL_407073	21496_C							1
BetaCoV/England/02/2020|EPI_ISL_407073	21497_T			1						1
BetaCoV/England/02/2020|EPI_ISL_407073	21498_T							1
BetaCoV/England/02/2020|EPI_ISL_407073	21499_A							2
BetaCoV/England/02/2020|EPI_ISL_407073	21500_T							1
BetaCoV/England/02/2020|EPI_ISL_407073	21501_A	16						6
BetaCoV/England/02/2020|EPI_ISL_407073	21502_A
BetaCoV/England/02/2020|EPI_ISL_407073	21503_T
BetaCoV/England/02/2020|EPI_ISL_407073	21504_T			2						1
BetaCoV/England/02/2020|EPI_ISL_407073	21505_A							1
BetaCoV/England/02/2020|EPI_ISL_407073	21506_G							2
BetaCoV/England/02/2020|EPI_ISL_407073	21507_A							1		1
BetaCoV/England/02/2020|EPI_ISL_407073	21508_G							1
BetaCoV/England/02/2020|EPI_ISL_407073	21509_A
BetaCoV/England/02/2020|EPI_ISL_407073	21510_A			1				1		1
BetaCoV/England/02/2020|EPI_ISL_407073	21511_A
BetaCoV/England/02/2020|EPI_ISL_407073	21512_A							1
BetaCoV/England/02/2020|EPI_ISL_407073	21513_C							1
BetaCoV/England/02/2020|EPI_ISL_407073	21514_A							3
BetaCoV/England/02/2020|EPI_ISL_407073	21515_A							2
BetaCoV/England/02/2020|EPI_ISL_407073	21516_C							2
BetaCoV/England/02/2020|EPI_ISL_407073	21517_A			1				4		1
BetaCoV/England/02/2020|EPI_ISL_407073	21518_G
BetaCoV/England/02/2020|EPI_ISL_407073	21519_A
BetaCoV/England/02/2020|EPI_ISL_407073	21520_G									1
BetaCoV/England/02/2020|EPI_ISL_407073	21521_T							1		1
BetaCoV/England/02/2020|EPI_ISL_407073	21522_T							2		1
BetaCoV/England/02/2020|EPI_ISL_407073	21523_G			5						1
BetaCoV/England/02/2020|EPI_ISL_407073	21524_T									1
BetaCoV/England/02/2020|EPI_ISL_407073	21525_T
BetaCoV/England/02/2020|EPI_ISL_407073	21526_A
BetaCoV/England/02/2020|EPI_ISL_407073	21527_T
BetaCoV/England/02/2020|EPI_ISL_407073	21528_T							1
BetaCoV/England/02/2020|EPI_ISL_407073	21529_T							1
BetaCoV/England/02/2020|EPI_ISL_407073	21530_C
BetaCoV/England/02/2020|EPI_ISL_407073	21531_T							4		1
BetaCoV/England/02/2020|EPI_ISL_407073	21532_A							1
BetaCoV/England/02/2020|EPI_ISL_407073	21533_G							1
BetaCoV/England/02/2020|EPI_ISL_407073	21534_T			166						165
BetaCoV/England/02/2020|EPI_ISL_407073	21535_G
BetaCoV/England/02/2020|EPI_ISL_407073	21536_A							1
BetaCoV/England/02/2020|EPI_ISL_407073	21537_T
BetaCoV/England/02/2020|EPI_ISL_407073	21538_G									1
BetaCoV/England/02/2020|EPI_ISL_407073	21539_T			26						24
BetaCoV/England/02/2020|EPI_ISL_407073	21540_T							2		1
BetaCoV/England/02/2020|EPI_ISL_407073	21541_C
BetaCoV/England/02/2020|EPI_ISL_407073	21542_T
BetaCoV/England/02/2020|EPI_ISL_407073	21543_T			20						12
BetaCoV/England/02/2020|EPI_ISL_407073	21544_G							1		2
BetaCoV/England/02/2020|EPI_ISL_407073	21545_T									6
BetaCoV/England/02/2020|EPI_ISL_407073	21546_T							1
BetaCoV/England/02/2020|EPI_ISL_407073	21547_A			5				2		4
BetaCoV/England/02/2020|EPI_ISL_407073	21548_A							1		1
BetaCoV/England/02/2020|EPI_ISL_407073	21549_C
BetaCoV/England/02/2020|EPI_ISL_407073	21550_A							1		4
BetaCoV/England/02/2020|EPI_ISL_407073	21551_A							5		4
BetaCoV/England/02/2020|EPI_ISL_407073	21552_C	678		200				293		141
BetaCoV/England/02/2020|EPI_ISL_407073	21553_T							155		20
BetaCoV/England/02/2020|EPI_ISL_407073	21554_A							57		20
BetaCoV/England/02/2020|EPI_ISL_407073	21555_A							38		11
BetaCoV/England/02/2020|EPI_ISL_407073	21556_A			2				1		2
BetaCoV/England/02/2020|EPI_ISL_407073	21557_C							5		2
BetaCoV/England/02/2020|EPI_ISL_407073	21558_G							10		5
BetaCoV/England/02/2020|EPI_ISL_407073	21559_A							2
BetaCoV/England/02/2020|EPI_ISL_407073	21560_A			26						15
BetaCoV/England/02/2020|EPI_ISL_407073	21561_C							2		4
BetaCoV/England/02/2020|EPI_ISL_407073	21562_A							4		2
BetaCoV/England/02/2020|EPI_ISL_407073	21563_A							7		6
BetaCoV/England/02/2020|EPI_ISL_407073	21564_T					2		2		8		1
BetaCoV/England/02/2020|EPI_ISL_407073	21565_G			54				2		19
BetaCoV/England/02/2020|EPI_ISL_407073	21566_T							5		19
BetaCoV/England/02/2020|EPI_ISL_407073	21567_T							1		5
BetaCoV/England/02/2020|EPI_ISL_407073	21568_T							3		10
BetaCoV/England/02/2020|EPI_ISL_407073	21569_G							1		11
BetaCoV/England/02/2020|EPI_ISL_407073	21570_T			115				1		51
BetaCoV/England/02/2020|EPI_ISL_407073	21571_T							4		7
BetaCoV/England/02/2020|EPI_ISL_407073	21572_T							6		17
BetaCoV/England/02/2020|EPI_ISL_407073	21573_T							5		14
BetaCoV/England/02/2020|EPI_ISL_407073	21574_T			27				8		12
BetaCoV/England/02/2020|EPI_ISL_407073	21575_C							1		5
BetaCoV/England/02/2020|EPI_ISL_407073	21576_T							1		10
BetaCoV/England/02/2020|EPI_ISL_407073	21577_T							1
BetaCoV/England/02/2020|EPI_ISL_407073	21578_G			14						9
BetaCoV/England/02/2020|EPI_ISL_407073	21579_T							2		2
BetaCoV/England/02/2020|EPI_ISL_407073	21580_T							6		2
BetaCoV/England/02/2020|EPI_ISL_407073	21581_T							2		1
BetaCoV/England/02/2020|EPI_ISL_407073	21582_T							5
BetaCoV/England/02/2020|EPI_ISL_407073	21583_A							3
BetaCoV/England/02/2020|EPI_ISL_407073	21584_T
BetaCoV/England/02/2020|EPI_ISL_407073	21585_T
BetaCoV/England/02/2020|EPI_ISL_407073	21586_G							2
BetaCoV/England/02/2020|EPI_ISL_407073	21587_C			1						1
BetaCoV/England/02/2020|EPI_ISL_407073	21588_C
BetaCoV/England/02/2020|EPI_ISL_407073	21589_A
BetaCoV/England/02/2020|EPI_ISL_407073	21590_C							3
BetaCoV/England/02/2020|EPI_ISL_407073	21591_T
BetaCoV/England/02/2020|EPI_ISL_407073	21592_A							2
BetaCoV/England/02/2020|EPI_ISL_407073	21593_G							1		3		1
BetaCoV/England/02/2020|EPI_ISL_407073	21594_T			13				1		10
BetaCoV/England/02/2020|EPI_ISL_407073	21595_C
BetaCoV/England/02/2020|EPI_ISL_407073	21596_T							2
BetaCoV/England/02/2020|EPI_ISL_407073	21597_C							2
BetaCoV/England/02/2020|EPI_ISL_407073	21598_T							2
BetaCoV/England/02/2020|EPI_ISL_407073	21599_A							5
BetaCoV/England/02/2020|EPI_ISL_407073	21600_G							8		3
BetaCoV/England/02/2020|EPI_ISL_407073	21601_T			8				1		5
BetaCoV/England/02/2020|EPI_ISL_407073	21602_C							5
BetaCoV/England/02/2020|EPI_ISL_407073	21603_A							1
BetaCoV/England/02/2020|EPI_ISL_407073	21604_G	88						12		4
BetaCoV/England/02/2020|EPI_ISL_407073	21605_T									1
BetaCoV/England/02/2020|EPI_ISL_407073	21606_G			14				7		8
BetaCoV/England/02/2020|EPI_ISL_407073	21607_T							1
BetaCoV/England/02/2020|EPI_ISL_407073	21608_G
BetaCoV/England/02/2020|EPI_ISL_407073	21609_T							1		1
BetaCoV/England/02/2020|EPI_ISL_407073	21610_T									1
BetaCoV/England/02/2020|EPI_ISL_407073	21611_A			5				2		3
BetaCoV/England/02/2020|EPI_ISL_407073	21612_A
BetaCoV/England/02/2020|EPI_ISL_407073	21613_T									1
BetaCoV/England/02/2020|EPI_ISL_407073	21614_C							1
BetaCoV/England/02/2020|EPI_ISL_407073	21615_T							3		1
BetaCoV/England/02/2020|EPI_ISL_407073	21616_T			4				1		2
BetaCoV/England/02/2020|EPI_ISL_407073	21617_A							4		1
BetaCoV/England/02/2020|EPI_ISL_407073	21618_C							2
BetaCoV/England/02/2020|EPI_ISL_407073	21619_A							1
BetaCoV/England/02/2020|EPI_ISL_407073	21620_A							5
BetaCoV/England/02/2020|EPI_ISL_407073	21621_C			1				2		1
BetaCoV/England/02/2020|EPI_ISL_407073	21622_C							1
BetaCoV/England/02/2020|EPI_ISL_407073	21623_A							2		1
BetaCoV/England/02/2020|EPI_ISL_407073	21624_G									4
BetaCoV/England/02/2020|EPI_ISL_407073	21625_A			12						5
BetaCoV/England/02/2020|EPI_ISL_407073	21626_A									2
BetaCoV/England/02/2020|EPI_ISL_407073	21627_C									1
BetaCoV/England/02/2020|EPI_ISL_407073	21628_T							2		3
BetaCoV/England/02/2020|EPI_ISL_407073	21629_C							1
BetaCoV/England/02/2020|EPI_ISL_407073	21630_A			15		1				9		1
BetaCoV/England/02/2020|EPI_ISL_407073	21631_A							2		1
BetaCoV/England/02/2020|EPI_ISL_407073	21632_T							4		1
BetaCoV/England/02/2020|EPI_ISL_407073	21633_T							6
BetaCoV/England/02/2020|EPI_ISL_407073	21634_A							2		2
BetaCoV/England/02/2020|EPI_ISL_407073	21635_C							4		1
BetaCoV/England/02/2020|EPI_ISL_407073	21636_C			7				16		2
BetaCoV/England/02/2020|EPI_ISL_407073	21637_C							6		2
BetaCoV/England/02/2020|EPI_ISL_407073	21638_C							1		1
BetaCoV/England/02/2020|EPI_ISL_407073	21639_C									2
BetaCoV/England/02/2020|EPI_ISL_407073	21640_T
BetaCoV/England/02/2020|EPI_ISL_407073	21641_G			17				4		10
BetaCoV/England/02/2020|EPI_ISL_407073	21642_C							8		2
BetaCoV/England/02/2020|EPI_ISL_407073	21643_A							2		1
BetaCoV/England/02/2020|EPI_ISL_407073	21644_T							1		1
BetaCoV/England/02/2020|EPI_ISL_407073	21645_A							2
BetaCoV/England/02/2020|EPI_ISL_407073	21646_C							2		2
BetaCoV/England/02/2020|EPI_ISL_407073	21647_A			5				2		3
BetaCoV/England/02/2020|EPI_ISL_407073	21648_C							2		1
BetaCoV/England/02/2020|EPI_ISL_407073	21649_T							1		1
BetaCoV/England/02/2020|EPI_ISL_407073	21650_A									1
BetaCoV/England/02/2020|EPI_ISL_407073	21651_A			13						6
BetaCoV/England/02/2020|EPI_ISL_407073	21652_T									3
BetaCoV/England/02/2020|EPI_ISL_407073	21653_T									1
BetaCoV/England/02/2020|EPI_ISL_407073	21654_C							1
BetaCoV/England/02/2020|EPI_ISL_407073	21655_T
BetaCoV/England/02/2020|EPI_ISL_407073	21656_T			4				10		3
BetaCoV/England/02/2020|EPI_ISL_407073	21657_T									1
BetaCoV/England/02/2020|EPI_ISL_407073	21658_C							7
BetaCoV/England/02/2020|EPI_ISL_407073	21659_A							2
BetaCoV/England/02/2020|EPI_ISL_407073	21660_C							16		3
BetaCoV/England/02/2020|EPI_ISL_407073	21661_A							9		1
BetaCoV/England/02/2020|EPI_ISL_407073	21662_C							7		3
BetaCoV/England/02/2020|EPI_ISL_407073	21663_G			30				4		12
BetaCoV/England/02/2020|EPI_ISL_407073	21664_T							3
BetaCoV/England/02/2020|EPI_ISL_407073	21665_G							11
BetaCoV/England/02/2020|EPI_ISL_407073	21666_G							6		11
BetaCoV/England/02/2020|EPI_ISL_407073	21667_T							2		1
BetaCoV/England/02/2020|EPI_ISL_407073	21668_G			7				2		3
BetaCoV/England/02/2020|EPI_ISL_407073	21669_T							1
BetaCoV/England/02/2020|EPI_ISL_407073	21670_T							1		1
BetaCoV/England/02/2020|EPI_ISL_407073	21671_T							10		2
BetaCoV/England/02/2020|EPI_ISL_407073	21672_A							9		2
BetaCoV/England/02/2020|EPI_ISL_407073	21673_T							7		1
BetaCoV/England/02/2020|EPI_ISL_407073	21674_T	281		12				25		3
BetaCoV/England/02/2020|EPI_ISL_407073	21675_A							5		3
BetaCoV/England/02/2020|EPI_ISL_407073	21676_C							15		2
BetaCoV/England/02/2020|EPI_ISL_407073	21677_C							3		1
BetaCoV/England/02/2020|EPI_ISL_407073	21678_C							1
BetaCoV/England/02/2020|EPI_ISL_407073	21679_T
BetaCoV/England/02/2020|EPI_ISL_407073	21680_G							1
BetaCoV/England/02/2020|EPI_ISL_407073	21681_A							2
BetaCoV/England/02/2020|EPI_ISL_407073	21682_C							4
BetaCoV/England/02/2020|EPI_ISL_407073	21683_A							1		1
BetaCoV/England/02/2020|EPI_ISL_407073	21684_A							1
BetaCoV/England/02/2020|EPI_ISL_407073	21685_A							3
BetaCoV/England/02/2020|EPI_ISL_407073	21686_G			16						11
BetaCoV/England/02/2020|EPI_ISL_407073	21687_T							2		2
BetaCoV/England/02/2020|EPI_ISL_407073	21688_T									1
BetaCoV/England/02/2020|EPI_ISL_407073	21689_T							2		1
BetaCoV/England/02/2020|EPI_ISL_407073	21690_T							1				1
BetaCoV/England/02/2020|EPI_ISL_407073	21691_C							1		1
BetaCoV/England/02/2020|EPI_ISL_407073	21692_A
BetaCoV/England/02/2020|EPI_ISL_407073	21693_G			9						3
BetaCoV/England/02/2020|EPI_ISL_407073	21694_A									2
BetaCoV/England/02/2020|EPI_ISL_407073	21695_T							6		1
BetaCoV/England/02/2020|EPI_ISL_407073	21696_C							1		2
BetaCoV/England/02/2020|EPI_ISL_407073	21697_C							2				1
BetaCoV/England/02/2020|EPI_ISL_407073	21698_T							1				1
BetaCoV/England/02/2020|EPI_ISL_407073	21699_C							7		1
BetaCoV/England/02/2020|EPI_ISL_407073	21700_A
BetaCoV/England/02/2020|EPI_ISL_407073	21701_G			24						16
BetaCoV/England/02/2020|EPI_ISL_407073	21702_T									1
BetaCoV/England/02/2020|EPI_ISL_407073	21703_T
BetaCoV/England/02/2020|EPI_ISL_407073	21704_T									6
BetaCoV/England/02/2020|EPI_ISL_407073	21705_T			12				8		6
BetaCoV/England/02/2020|EPI_ISL_407073	21706_A							3		3
BetaCoV/England/02/2020|EPI_ISL_407073	21707_C							2		2
BetaCoV/England/02/2020|EPI_ISL_407073	21708_A									1
BetaCoV/England/02/2020|EPI_ISL_407073	21709_T			1				7		1
BetaCoV/England/02/2020|EPI_ISL_407073	21710_T							9		1
BetaCoV/England/02/2020|EPI_ISL_407073	21711_C					7		1		1		1
BetaCoV/England/02/2020|EPI_ISL_407073	21712_A							5
BetaCoV/England/02/2020|EPI_ISL_407073	21713_A			5				1		2
BetaCoV/England/02/2020|EPI_ISL_407073	21714_C
BetaCoV/England/02/2020|EPI_ISL_407073	21715_T	147						15		1
BetaCoV/England/02/2020|EPI_ISL_407073	21716_C							2		1
BetaCoV/England/02/2020|EPI_ISL_407073	21717_A							4
BetaCoV/England/02/2020|EPI_ISL_407073	21718_G
BetaCoV/England/02/2020|EPI_ISL_407073	21719_G			5				4		4
BetaCoV/England/02/2020|EPI_ISL_407073	21720_A							1
BetaCoV/England/02/2020|EPI_ISL_407073	21721_C							8		1
BetaCoV/England/02/2020|EPI_ISL_407073	21722_T							5		1
BetaCoV/England/02/2020|EPI_ISL_407073	21723_T							3
BetaCoV/England/02/2020|EPI_ISL_407073	21724_G			22				4		12
BetaCoV/England/02/2020|EPI_ISL_407073	21725_T									4		1
BetaCoV/England/02/2020|EPI_ISL_407073	21726_T							2		2
BetaCoV/England/02/2020|EPI_ISL_407073	21727_C							6		2
BetaCoV/England/02/2020|EPI_ISL_407073	21728_T			1				7		1		1
BetaCoV/England/02/2020|EPI_ISL_407073	21729_T							3		2
BetaCoV/England/02/2020|EPI_ISL_407073	21730_A							7		1
BetaCoV/England/02/2020|EPI_ISL_407073	21731_C							3		1
BetaCoV/England/02/2020|EPI_ISL_407073	21732_C			11						4
BetaCoV/England/02/2020|EPI_ISL_407073	21733_T							2		1
BetaCoV/England/02/2020|EPI_ISL_407073	21734_T
BetaCoV/England/02/2020|EPI_ISL_407073	21735_T							3		2		1
BetaCoV/England/02/2020|EPI_ISL_407073	21736_C							2		1
BetaCoV/England/02/2020|EPI_ISL_407073	21737_T			7				3		3
BetaCoV/England/02/2020|EPI_ISL_407073	21738_T							6		2
BetaCoV/England/02/2020|EPI_ISL_407073	21739_T							5		1
BetaCoV/England/02/2020|EPI_ISL_407073	21740_T							4
BetaCoV/England/02/2020|EPI_ISL_407073	21741_C							5		1
BetaCoV/England/02/2020|EPI_ISL_407073	21742_C			2				2		1
BetaCoV/England/02/2020|EPI_ISL_407073	21743_A
BetaCoV/England/02/2020|EPI_ISL_407073	21744_A							1
BetaCoV/England/02/2020|EPI_ISL_407073	21745_T									2
BetaCoV/England/02/2020|EPI_ISL_407073	21746_G			16				9		11
BetaCoV/England/02/2020|EPI_ISL_407073	21747_T							1		1
BetaCoV/England/02/2020|EPI_ISL_407073	21748_T							3
BetaCoV/England/02/2020|EPI_ISL_407073	21749_A							4		2
BetaCoV/England/02/2020|EPI_ISL_407073	21750_C							1
BetaCoV/England/02/2020|EPI_ISL_407073	21751_T							1
BetaCoV/England/02/2020|EPI_ISL_407073	21752_T							7
BetaCoV/England/02/2020|EPI_ISL_407073	21753_G							1
BetaCoV/England/02/2020|EPI_ISL_407073	21754_G			10				4		8
BetaCoV/England/02/2020|EPI_ISL_407073	21755_T							9
BetaCoV/England/02/2020|EPI_ISL_407073	21756_T							13		1
BetaCoV/England/02/2020|EPI_ISL_407073	21757_C							5		1
BetaCoV/England/02/2020|EPI_ISL_407073	21758_C							5		1
BetaCoV/England/02/2020|EPI_ISL_407073	21759_A							1		1
BetaCoV/England/02/2020|EPI_ISL_407073	21760_T			4				3		1
BetaCoV/England/02/2020|EPI_ISL_407073	21761_G	109						14		1
BetaCoV/England/02/2020|EPI_ISL_407073	21762_C
BetaCoV/England/02/2020|EPI_ISL_407073	21763_T							1
BetaCoV/England/02/2020|EPI_ISL_407073	21764_A							1
BetaCoV/England/02/2020|EPI_ISL_407073	21765_T
BetaCoV/England/02/2020|EPI_ISL_407073	21766_A
BetaCoV/England/02/2020|EPI_ISL_407073	21767_C
BetaCoV/England/02/2020|EPI_ISL_407073	21768_A							1		1
BetaCoV/England/02/2020|EPI_ISL_407073	21769_T
BetaCoV/England/02/2020|EPI_ISL_407073	21770_G							2		1
BetaCoV/England/02/2020|EPI_ISL_407073	21771_T			3						1
BetaCoV/England/02/2020|EPI_ISL_407073	21772_C
BetaCoV/England/02/2020|EPI_ISL_407073	21773_T							1
BetaCoV/England/02/2020|EPI_ISL_407073	21774_C
BetaCoV/England/02/2020|EPI_ISL_407073	21775_T							6
BetaCoV/England/02/2020|EPI_ISL_407073	21776_G
BetaCoV/England/02/2020|EPI_ISL_407073	21777_G							8
BetaCoV/England/02/2020|EPI_ISL_407073	21778_G							3
BetaCoV/England/02/2020|EPI_ISL_407073	21779_A			2						2
BetaCoV/England/02/2020|EPI_ISL_407073	21780_C							4
BetaCoV/England/02/2020|EPI_ISL_407073	21781_C							13
BetaCoV/England/02/2020|EPI_ISL_407073	21782_A							2
BetaCoV/England/02/2020|EPI_ISL_407073	21783_A							2
BetaCoV/England/02/2020|EPI_ISL_407073	21784_T							4
BetaCoV/England/02/2020|EPI_ISL_407073	21785_G							2
BetaCoV/England/02/2020|EPI_ISL_407073	21786_G			7				2		7
BetaCoV/England/02/2020|EPI_ISL_407073	21787_T
BetaCoV/England/02/2020|EPI_ISL_407073	21788_A
BetaCoV/England/02/2020|EPI_ISL_407073	21789_C
BetaCoV/England/02/2020|EPI_ISL_407073	21790_T
BetaCoV/England/02/2020|EPI_ISL_407073	21791_A							1
BetaCoV/England/02/2020|EPI_ISL_407073	21792_A							7
BetaCoV/England/02/2020|EPI_ISL_407073	21793_G							2
BetaCoV/England/02/2020|EPI_ISL_407073	21794_A			2						1
BetaCoV/England/02/2020|EPI_ISL_407073	21795_G							1
BetaCoV/England/02/2020|EPI_ISL_407073	21796_G
BetaCoV/England/02/2020|EPI_ISL_407073	21797_T									1
BetaCoV/England/02/2020|EPI_ISL_407073	21798_T
BetaCoV/England/02/2020|EPI_ISL_407073	21799_T							2		1
BetaCoV/England/02/2020|EPI_ISL_407073	21800_G							2
BetaCoV/England/02/2020|EPI_ISL_407073	21801_A			2				1		1
BetaCoV/England/02/2020|EPI_ISL_407073	21802_T
BetaCoV/England/02/2020|EPI_ISL_407073	21803_A
BetaCoV/England/02/2020|EPI_ISL_407073	21804_A
BetaCoV/England/02/2020|EPI_ISL_407073	21805_C
BetaCoV/England/02/2020|EPI_ISL_407073	21806_C	38						7
BetaCoV/England/02/2020|EPI_ISL_407073	21807_C									2
BetaCoV/England/02/2020|EPI_ISL_407073	21808_T
BetaCoV/England/02/2020|EPI_ISL_407073	21809_G									1
BetaCoV/England/02/2020|EPI_ISL_407073	21810_T			8						3
BetaCoV/England/02/2020|EPI_ISL_407073	21811_C							2
BetaCoV/England/02/2020|EPI_ISL_407073	21812_C							2		1
BetaCoV/England/02/2020|EPI_ISL_407073	21813_T									1
BetaCoV/England/02/2020|EPI_ISL_407073	21814_A
BetaCoV/England/02/2020|EPI_ISL_407073	21815_C							3
BetaCoV/England/02/2020|EPI_ISL_407073	21816_C
BetaCoV/England/02/2020|EPI_ISL_407073	21817_A
BetaCoV/England/02/2020|EPI_ISL_407073	21818_T			3				2		2
BetaCoV/England/02/2020|EPI_ISL_407073	21819_T
BetaCoV/England/02/2020|EPI_ISL_407073	21820_T									1
BetaCoV/England/02/2020|EPI_ISL_407073	21821_A							1
BetaCoV/England/02/2020|EPI_ISL_407073	21822_A							2		1
BetaCoV/England/02/2020|EPI_ISL_407073	21823_T									1
BetaCoV/England/02/2020|EPI_ISL_407073	21824_G			4				2		2
BetaCoV/England/02/2020|EPI_ISL_407073	21825_A
BetaCoV/England/02/2020|EPI_ISL_407073	21826_T									1
BetaCoV/England/02/2020|EPI_ISL_407073	21827_G							1
BetaCoV/England/02/2020|EPI_ISL_407073	21828_G			4				2		3
BetaCoV/England/02/2020|EPI_ISL_407073	21829_T
BetaCoV/England/02/2020|EPI_ISL_407073	21830_G							4
BetaCoV/England/02/2020|EPI_ISL_407073	21831_T							1
BetaCoV/England/02/2020|EPI_ISL_407073	21832_T							2
BetaCoV/England/02/2020|EPI_ISL_407073	21833_T							1
BetaCoV/England/02/2020|EPI_ISL_407073	21834_A							3
BetaCoV/England/02/2020|EPI_ISL_407073	21835_T			1						1
BetaCoV/England/02/2020|EPI_ISL_407073	21836_T							3
BetaCoV/England/02/2020|EPI_ISL_407073	21837_T							3		1
BetaCoV/England/02/2020|EPI_ISL_407073	21838_T							3
BetaCoV/England/02/2020|EPI_ISL_407073	21839_G			4						3
BetaCoV/England/02/2020|EPI_ISL_407073	21840_C
BetaCoV/England/02/2020|EPI_ISL_407073	21841_T							3
BetaCoV/England/02/2020|EPI_ISL_407073	21842_T							1
BetaCoV/England/02/2020|EPI_ISL_407073	21843_C							4
BetaCoV/England/02/2020|EPI_ISL_407073	21844_C							2
BetaCoV/England/02/2020|EPI_ISL_407073	21845_A
BetaCoV/England/02/2020|EPI_ISL_407073	21846_C							3
BetaCoV/England/02/2020|EPI_ISL_407073	21847_T			1				7		1
BetaCoV/England/02/2020|EPI_ISL_407073	21848_G
BetaCoV/England/02/2020|EPI_ISL_407073	21849_A							6
BetaCoV/England/02/2020|EPI_ISL_407073	21850_G							1		2
BetaCoV/England/02/2020|EPI_ISL_407073	21851_A							1		1
BetaCoV/England/02/2020|EPI_ISL_407073	21852_A			8				1		2
BetaCoV/England/02/2020|EPI_ISL_407073	21853_G									2
BetaCoV/England/02/2020|EPI_ISL_407073	21854_T									1
BetaCoV/England/02/2020|EPI_ISL_407073	21855_C
BetaCoV/England/02/2020|EPI_ISL_407073	21856_T
BetaCoV/England/02/2020|EPI_ISL_407073	21857_A
BetaCoV/England/02/2020|EPI_ISL_407073	21858_A							4
BetaCoV/England/02/2020|EPI_ISL_407073	21859_C
BetaCoV/England/02/2020|EPI_ISL_407073	21860_A							1
BetaCoV/England/02/2020|EPI_ISL_407073	21861_T			1						1
BetaCoV/England/02/2020|EPI_ISL_407073	21862_A							4		1
BetaCoV/England/02/2020|EPI_ISL_407073	21863_A							1
BetaCoV/England/02/2020|EPI_ISL_407073	21864_T							1
BetaCoV/England/02/2020|EPI_ISL_407073	21865_A			5				4		2
BetaCoV/England/02/2020|EPI_ISL_407073	21866_A							2
BetaCoV/England/02/2020|EPI_ISL_407073	21867_G							1		1
BetaCoV/England/02/2020|EPI_ISL_407073	21868_A							3		1
BetaCoV/England/02/2020|EPI_ISL_407073	21869_G							4
BetaCoV/England/02/2020|EPI_ISL_407073	21870_G							2		1
BetaCoV/England/02/2020|EPI_ISL_407073	21871_C							2
BetaCoV/England/02/2020|EPI_ISL_407073	21872_T							9
BetaCoV/England/02/2020|EPI_ISL_407073	21873_G			4				8		2
BetaCoV/England/02/2020|EPI_ISL_407073	21874_G							9		1
BetaCoV/England/02/2020|EPI_ISL_407073	21875_A							2
BetaCoV/England/02/2020|EPI_ISL_407073	21876_T							5
BetaCoV/England/02/2020|EPI_ISL_407073	21877_T	168						17
BetaCoV/England/02/2020|EPI_ISL_407073	21878_T							8
BetaCoV/England/02/2020|EPI_ISL_407073	21879_T			2				6		2
BetaCoV/England/02/2020|EPI_ISL_407073	21880_T							5
BetaCoV/England/02/2020|EPI_ISL_407073	21881_G
BetaCoV/England/02/2020|EPI_ISL_407073	21882_G							2
BetaCoV/England/02/2020|EPI_ISL_407073	21883_T
BetaCoV/England/02/2020|EPI_ISL_407073	21884_A
BetaCoV/England/02/2020|EPI_ISL_407073	21885_C							1
BetaCoV/England/02/2020|EPI_ISL_407073	21886_T							2
BetaCoV/England/02/2020|EPI_ISL_407073	21887_A									1
BetaCoV/England/02/2020|EPI_ISL_407073	21888_C			3				1		2
BetaCoV/England/02/2020|EPI_ISL_407073	21889_T							1
BetaCoV/England/02/2020|EPI_ISL_407073	21890_T							3
BetaCoV/England/02/2020|EPI_ISL_407073	21891_T
BetaCoV/England/02/2020|EPI_ISL_407073	21892_A							3
BetaCoV/England/02/2020|EPI_ISL_407073	21893_G			1						1
BetaCoV/England/02/2020|EPI_ISL_407073	21894_A							1
BetaCoV/England/02/2020|EPI_ISL_407073	21895_T
BetaCoV/England/02/2020|EPI_ISL_407073	21896_T							3
BetaCoV/England/02/2020|EPI_ISL_407073	21897_C									1
BetaCoV/England/02/2020|EPI_ISL_407073	21898_G			2				2		1
BetaCoV/England/02/2020|EPI_ISL_407073	21899_A							2
BetaCoV/England/02/2020|EPI_ISL_407073	21900_A
BetaCoV/England/02/2020|EPI_ISL_407073	21901_G
BetaCoV/England/02/2020|EPI_ISL_407073	21902_A			1						1
BetaCoV/England/02/2020|EPI_ISL_407073	21903_C							3
BetaCoV/England/02/2020|EPI_ISL_407073	21904_C							1
BetaCoV/England/02/2020|EPI_ISL_407073	21905_C							1		2
BetaCoV/England/02/2020|EPI_ISL_407073	21906_A									5
BetaCoV/England/02/2020|EPI_ISL_407073	21907_G			22						10
BetaCoV/England/02/2020|EPI_ISL_407073	21908_T									3
BetaCoV/England/02/2020|EPI_ISL_407073	21909_C									1
BetaCoV/England/02/2020|EPI_ISL_407073	21910_C							4		1
BetaCoV/England/02/2020|EPI_ISL_407073	21911_C
BetaCoV/England/02/2020|EPI_ISL_407073	21912_T
BetaCoV/England/02/2020|EPI_ISL_407073	21913_A							1
BetaCoV/England/02/2020|EPI_ISL_407073	21914_C							1
BetaCoV/England/02/2020|EPI_ISL_407073	21915_T							1
BetaCoV/England/02/2020|EPI_ISL_407073	21916_T			3						3
BetaCoV/England/02/2020|EPI_ISL_407073	21917_A							2		3
BetaCoV/England/02/2020|EPI_ISL_407073	21918_T					1		1				1
BetaCoV/England/02/2020|EPI_ISL_407073	21919_T							2		3
BetaCoV/England/02/2020|EPI_ISL_407073	21920_G			21						14
BetaCoV/England/02/2020|EPI_ISL_407073	21921_T
BetaCoV/England/02/2020|EPI_ISL_407073	21922_T									1
BetaCoV/England/02/2020|EPI_ISL_407073	21923_A							1
BetaCoV/England/02/2020|EPI_ISL_407073	21924_A			4				3		2
BetaCoV/England/02/2020|EPI_ISL_407073	21925_T									2
BetaCoV/England/02/2020|EPI_ISL_407073	21926_A	16						3
BetaCoV/England/02/2020|EPI_ISL_407073	21927_A							2
BetaCoV/England/02/2020|EPI_ISL_407073	21928_C
BetaCoV/England/02/2020|EPI_ISL_407073	21929_G			1						1
BetaCoV/England/02/2020|EPI_ISL_407073	21930_C
BetaCoV/England/02/2020|EPI_ISL_407073	21931_T							2
BetaCoV/England/02/2020|EPI_ISL_407073	21932_A
BetaCoV/England/02/2020|EPI_ISL_407073	21933_C
BetaCoV/England/02/2020|EPI_ISL_407073	21934_T							2
BetaCoV/England/02/2020|EPI_ISL_407073	21935_A			2				1		2
BetaCoV/England/02/2020|EPI_ISL_407073	21936_A
BetaCoV/England/02/2020|EPI_ISL_407073	21937_T							1
BetaCoV/England/02/2020|EPI_ISL_407073	21938_G
BetaCoV/England/02/2020|EPI_ISL_407073	21939_T							1
BetaCoV/England/02/2020|EPI_ISL_407073	21940_T							1
BetaCoV/England/02/2020|EPI_ISL_407073	21941_G							1		1
BetaCoV/England/02/2020|EPI_ISL_407073	21942_T
BetaCoV/England/02/2020|EPI_ISL_407073	21943_T
BetaCoV/England/02/2020|EPI_ISL_407073	21944_A			3						2
BetaCoV/England/02/2020|EPI_ISL_407073	21945_T							2
BetaCoV/England/02/2020|EPI_ISL_407073	21946_T							1
BetaCoV/England/02/2020|EPI_ISL_407073	21947_A							2
BetaCoV/England/02/2020|EPI_ISL_407073	21948_A							3
BetaCoV/England/02/2020|EPI_ISL_407073	21949_A							2
BetaCoV/England/02/2020|EPI_ISL_407073	21950_G
BetaCoV/England/02/2020|EPI_ISL_407073	21951_T			4						4
BetaCoV/England/02/2020|EPI_ISL_407073	21952_C									2
BetaCoV/England/02/2020|EPI_ISL_407073	21953_T
BetaCoV/England/02/2020|EPI_ISL_407073	21954_G							1		3
BetaCoV/England/02/2020|EPI_ISL_407073	21955_T			16				1		7
BetaCoV/England/02/2020|EPI_ISL_407073	21956_G									1
BetaCoV/England/02/2020|EPI_ISL_407073	21957_A									3
BetaCoV/England/02/2020|EPI_ISL_407073	21958_A
BetaCoV/England/02/2020|EPI_ISL_407073	21959_T
BetaCoV/England/02/2020|EPI_ISL_407073	21960_T							3
BetaCoV/England/02/2020|EPI_ISL_407073	21961_T							2
BetaCoV/England/02/2020|EPI_ISL_407073	21962_C
BetaCoV/England/02/2020|EPI_ISL_407073	21963_A
BetaCoV/England/02/2020|EPI_ISL_407073	21964_A
BetaCoV/England/02/2020|EPI_ISL_407073	21965_T							1		1
BetaCoV/England/02/2020|EPI_ISL_407073	21966_T							4		2
BetaCoV/England/02/2020|EPI_ISL_407073	21967_T							4
BetaCoV/England/02/2020|EPI_ISL_407073	21968_T			9				1		4
BetaCoV/England/02/2020|EPI_ISL_407073	21969_G							1		2
BetaCoV/England/02/2020|EPI_ISL_407073	21970_T									1
BetaCoV/England/02/2020|EPI_ISL_407073	21971_A
BetaCoV/England/02/2020|EPI_ISL_407073	21972_A							2		1
BetaCoV/England/02/2020|EPI_ISL_407073	21973_T			11				1		5
BetaCoV/England/02/2020|EPI_ISL_407073	21974_G							5
BetaCoV/England/02/2020|EPI_ISL_407073	21975_A	127						14		3
BetaCoV/England/02/2020|EPI_ISL_407073	21976_T							9		1
BetaCoV/England/02/2020|EPI_ISL_407073	21977_C			3				3		2
BetaCoV/England/02/2020|EPI_ISL_407073	21978_C							2		1
BetaCoV/England/02/2020|EPI_ISL_407073	21979_A									3
BetaCoV/England/02/2020|EPI_ISL_407073	21980_T							1		3
BetaCoV/England/02/2020|EPI_ISL_407073	21981_T							1
BetaCoV/England/02/2020|EPI_ISL_407073	21982_T			16				11		4
BetaCoV/England/02/2020|EPI_ISL_407073	21983_T							6		2
BetaCoV/England/02/2020|EPI_ISL_407073	21984_T							8		4
BetaCoV/England/02/2020|EPI_ISL_407073	21985_G							1
BetaCoV/England/02/2020|EPI_ISL_407073	21986_G							4
BetaCoV/England/02/2020|EPI_ISL_407073	21987_G									4
BetaCoV/England/02/2020|EPI_ISL_407073	21988_T									1
BetaCoV/England/02/2020|EPI_ISL_407073	21989_G									6
BetaCoV/England/02/2020|EPI_ISL_407073	21990_T			36						8
BetaCoV/England/02/2020|EPI_ISL_407073	21991_T									5
BetaCoV/England/02/2020|EPI_ISL_407073	21992_T							4		4
BetaCoV/England/02/2020|EPI_ISL_407073	21993_A							4		8
BetaCoV/England/02/2020|EPI_ISL_407073	21994_T			14						6
BetaCoV/England/02/2020|EPI_ISL_407073	21995_T							7		3
BetaCoV/England/02/2020|EPI_ISL_407073	21996_A							4		4
BetaCoV/England/02/2020|EPI_ISL_407073	21997_C									1
BetaCoV/England/02/2020|EPI_ISL_407073	21998_C							1
BetaCoV/England/02/2020|EPI_ISL_407073	21999_A									1
BetaCoV/England/02/2020|EPI_ISL_407073	22000_C									1
BetaCoV/England/02/2020|EPI_ISL_407073	22001_A									2
BetaCoV/England/02/2020|EPI_ISL_407073	22002_A			14				3		5
BetaCoV/England/02/2020|EPI_ISL_407073	22003_A							2		1
BetaCoV/England/02/2020|EPI_ISL_407073	22004_A									1
BetaCoV/England/02/2020|EPI_ISL_407073	22005_A							1		3
BetaCoV/England/02/2020|EPI_ISL_407073	22006_C							1		2
BetaCoV/England/02/2020|EPI_ISL_407073	22007_A							7		1
BetaCoV/England/02/2020|EPI_ISL_407073	22008_A			11				1		4
BetaCoV/England/02/2020|EPI_ISL_407073	22009_C									2
BetaCoV/England/02/2020|EPI_ISL_407073	22010_A							3		2
BetaCoV/England/02/2020|EPI_ISL_407073	22011_A							11		3
BetaCoV/England/02/2020|EPI_ISL_407073	22012_A							5		1
BetaCoV/England/02/2020|EPI_ISL_407073	22013_A							15		1
BetaCoV/England/02/2020|EPI_ISL_407073	22014_G			10				2		4
BetaCoV/England/02/2020|EPI_ISL_407073	22015_T							1
BetaCoV/England/02/2020|EPI_ISL_407073	22016_T							5
BetaCoV/England/02/2020|EPI_ISL_407073	22017_G							2		1
BetaCoV/England/02/2020|EPI_ISL_407073	22018_G							7
BetaCoV/England/02/2020|EPI_ISL_407073	22019_A							3
BetaCoV/England/02/2020|EPI_ISL_407073	22020_T							1
BetaCoV/England/02/2020|EPI_ISL_407073	22021_G							9
BetaCoV/England/02/2020|EPI_ISL_407073	22022_G							14
BetaCoV/England/02/2020|EPI_ISL_407073	22023_A							4
BetaCoV/England/02/2020|EPI_ISL_407073	22024_A							5
BetaCoV/England/02/2020|EPI_ISL_407073	22025_A			1				2		1
BetaCoV/England/02/2020|EPI_ISL_407073	22026_G							3
BetaCoV/England/02/2020|EPI_ISL_407073	22027_T
BetaCoV/England/02/2020|EPI_ISL_407073	22028_G							1
BetaCoV/England/02/2020|EPI_ISL_407073	22029_A							1
BetaCoV/England/02/2020|EPI_ISL_407073	22030_G
BetaCoV/England/02/2020|EPI_ISL_407073	22031_T
BetaCoV/England/02/2020|EPI_ISL_407073	22032_T							2
BetaCoV/England/02/2020|EPI_ISL_407073	22033_C
BetaCoV/England/02/2020|EPI_ISL_407073	22034_A							3
BetaCoV/England/02/2020|EPI_ISL_407073	22035_G
BetaCoV/England/02/2020|EPI_ISL_407073	22036_A			1				2		1
BetaCoV/England/02/2020|EPI_ISL_407073	22037_G
BetaCoV/England/02/2020|EPI_ISL_407073	22038_T							1
BetaCoV/England/02/2020|EPI_ISL_407073	22039_T							1		1
BetaCoV/England/02/2020|EPI_ISL_407073	22040_T							1
BetaCoV/England/02/2020|EPI_ISL_407073	22041_A			2						1
BetaCoV/England/02/2020|EPI_ISL_407073	22042_T
BetaCoV/England/02/2020|EPI_ISL_407073	22043_T							1
BetaCoV/England/02/2020|EPI_ISL_407073	22044_C
BetaCoV/England/02/2020|EPI_ISL_407073	22045_T
BetaCoV/England/02/2020|EPI_ISL_407073	22046_A	159						16
BetaCoV/England/02/2020|EPI_ISL_407073	22047_G							1		1
BetaCoV/England/02/2020|EPI_ISL_407073	22048_T			4				1		3
BetaCoV/England/02/2020|EPI_ISL_407073	22049_G
BetaCoV/England/02/2020|EPI_ISL_407073	22050_C
BetaCoV/England/02/2020|EPI_ISL_407073	22051_G							2
BetaCoV/England/02/2020|EPI_ISL_407073	22052_A
BetaCoV/England/02/2020|EPI_ISL_407073	22053_A							1
BetaCoV/England/02/2020|EPI_ISL_407073	22054_T
BetaCoV/England/02/2020|EPI_ISL_407073	22055_A							1
BetaCoV/England/02/2020|EPI_ISL_407073	22056_A			1						1
BetaCoV/England/02/2020|EPI_ISL_407073	22057_T
BetaCoV/England/02/2020|EPI_ISL_407073	22058_T
BetaCoV/England/02/2020|EPI_ISL_407073	22059_G							1
BetaCoV/England/02/2020|EPI_ISL_407073	22060_C			2						1
BetaCoV/England/02/2020|EPI_ISL_407073	22061_A									1
BetaCoV/England/02/2020|EPI_ISL_407073	22062_C							1
BetaCoV/England/02/2020|EPI_ISL_407073	22063_T
BetaCoV/England/02/2020|EPI_ISL_407073	22064_T							1
BetaCoV/England/02/2020|EPI_ISL_407073	22065_T
BetaCoV/England/02/2020|EPI_ISL_407073	22066_T
BetaCoV/England/02/2020|EPI_ISL_407073	22067_G			1				10		1
BetaCoV/England/02/2020|EPI_ISL_407073	22068_A							1
BetaCoV/England/02/2020|EPI_ISL_407073	22069_A							1
BetaCoV/England/02/2020|EPI_ISL_407073	22070_T
BetaCoV/England/02/2020|EPI_ISL_407073	22071_A
BetaCoV/England/02/2020|EPI_ISL_407073	22072_T
BetaCoV/England/02/2020|EPI_ISL_407073	22073_G							1
BetaCoV/England/02/2020|EPI_ISL_407073	22074_T
BetaCoV/England/02/2020|EPI_ISL_407073	22075_C
BetaCoV/England/02/2020|EPI_ISL_407073	22076_T
BetaCoV/England/02/2020|EPI_ISL_407073	22077_C
BetaCoV/England/02/2020|EPI_ISL_407073	22078_T			3				3		2
BetaCoV/England/02/2020|EPI_ISL_407073	22079_C							2
BetaCoV/England/02/2020|EPI_ISL_407073	22080_A							2
BetaCoV/England/02/2020|EPI_ISL_407073	22081_G									1
BetaCoV/England/02/2020|EPI_ISL_407073	22082_C			2						1
BetaCoV/England/02/2020|EPI_ISL_407073	22083_C									1
BetaCoV/England/02/2020|EPI_ISL_407073	22084_T
BetaCoV/England/02/2020|EPI_ISL_407073	22085_T
BetaCoV/England/02/2020|EPI_ISL_407073	22086_T
BetaCoV/England/02/2020|EPI_ISL_407073	22087_T							2
BetaCoV/England/02/2020|EPI_ISL_407073	22088_C							1
BetaCoV/England/02/2020|EPI_ISL_407073	22089_T	22						5		1
BetaCoV/England/02/2020|EPI_ISL_407073	22090_T							4
BetaCoV/England/02/2020|EPI_ISL_407073	22091_A			4				5		2
BetaCoV/England/02/2020|EPI_ISL_407073	22092_T							5
BetaCoV/England/02/2020|EPI_ISL_407073	22093_G							6
BetaCoV/England/02/2020|EPI_ISL_407073	22094_G							5		1
BetaCoV/England/02/2020|EPI_ISL_407073	22095_A
BetaCoV/England/02/2020|EPI_ISL_407073	22096_C							4
BetaCoV/England/02/2020|EPI_ISL_407073	22097_C
BetaCoV/England/02/2020|EPI_ISL_407073	22098_T							1
BetaCoV/England/02/2020|EPI_ISL_407073	22099_T			1				5		1
BetaCoV/England/02/2020|EPI_ISL_407073	22100_G							3
BetaCoV/England/02/2020|EPI_ISL_407073	22101_A							1
BetaCoV/England/02/2020|EPI_ISL_407073	22102_A							1
BetaCoV/England/02/2020|EPI_ISL_407073	22103_G							5
BetaCoV/England/02/2020|EPI_ISL_407073	22104_G							1
BetaCoV/England/02/2020|EPI_ISL_407073	22105_A							2
BetaCoV/England/02/2020|EPI_ISL_407073	22106_A			1				5		1
BetaCoV/England/02/2020|EPI_ISL_407073	22107_A							1
BetaCoV/England/02/2020|EPI_ISL_407073	22108_A
BetaCoV/England/02/2020|EPI_ISL_407073	22109_C
BetaCoV/England/02/2020|EPI_ISL_407073	22110_A									1
BetaCoV/England/02/2020|EPI_ISL_407073	22111_G
BetaCoV/England/02/2020|EPI_ISL_407073	22112_G							2		1
BetaCoV/England/02/2020|EPI_ISL_407073	22113_G			10				1		5
BetaCoV/England/02/2020|EPI_ISL_407073	22114_T									2
BetaCoV/England/02/2020|EPI_ISL_407073	22115_A									1
BetaCoV/England/02/2020|EPI_ISL_407073	22116_A
BetaCoV/England/02/2020|EPI_ISL_407073	22117_T							1		1
BetaCoV/England/02/2020|EPI_ISL_407073	22118_T			2				1		1
BetaCoV/England/02/2020|EPI_ISL_407073	22119_T							2
BetaCoV/England/02/2020|EPI_ISL_407073	22120_C							1
BetaCoV/England/02/2020|EPI_ISL_407073	22121_A							9
BetaCoV/England/02/2020|EPI_ISL_407073	22122_A							3
BetaCoV/England/02/2020|EPI_ISL_407073	22123_A							4		1
BetaCoV/England/02/2020|EPI_ISL_407073	22124_A			3						1
BetaCoV/England/02/2020|EPI_ISL_407073	22125_A
BetaCoV/England/02/2020|EPI_ISL_407073	22126_T									1
BetaCoV/England/02/2020|EPI_ISL_407073	22127_C
BetaCoV/England/02/2020|EPI_ISL_407073	22128_T
BetaCoV/England/02/2020|EPI_ISL_407073	22129_T							2		2
BetaCoV/England/02/2020|EPI_ISL_407073	22130_A							3		2
BetaCoV/England/02/2020|EPI_ISL_407073	22131_G			10				5		3
BetaCoV/England/02/2020|EPI_ISL_407073	22132_G							11		1
BetaCoV/England/02/2020|EPI_ISL_407073	22133_G	167						32		2
BetaCoV/England/02/2020|EPI_ISL_407073	22134_A							7
BetaCoV/England/02/2020|EPI_ISL_407073	22135_A							2
BetaCoV/England/02/2020|EPI_ISL_407073	22136_T							1
BetaCoV/England/02/2020|EPI_ISL_407073	22137_T							1
BetaCoV/England/02/2020|EPI_ISL_407073	22138_T
BetaCoV/England/02/2020|EPI_ISL_407073	22139_G							1
BetaCoV/England/02/2020|EPI_ISL_407073	22140_T							1
BetaCoV/England/02/2020|EPI_ISL_407073	22141_G							1		1
BetaCoV/England/02/2020|EPI_ISL_407073	22142_T			3						2
BetaCoV/England/02/2020|EPI_ISL_407073	22143_T							3
BetaCoV/England/02/2020|EPI_ISL_407073	22144_T							1
BetaCoV/England/02/2020|EPI_ISL_407073	22145_A							3
BetaCoV/England/02/2020|EPI_ISL_407073	22146_A							2
BetaCoV/England/02/2020|EPI_ISL_407073	22147_G
BetaCoV/England/02/2020|EPI_ISL_407073	22148_A							1
BetaCoV/England/02/2020|EPI_ISL_407073	22149_A
BetaCoV/England/02/2020|EPI_ISL_407073	22150_T							1		1
BetaCoV/England/02/2020|EPI_ISL_407073	22151_A							7
BetaCoV/England/02/2020|EPI_ISL_407073	22152_T							1		1
BetaCoV/England/02/2020|EPI_ISL_407073	22153_T			6				1		4
BetaCoV/England/02/2020|EPI_ISL_407073	22154_G							1
BetaCoV/England/02/2020|EPI_ISL_407073	22155_A							1
BetaCoV/England/02/2020|EPI_ISL_407073	22156_T							1		1
BetaCoV/England/02/2020|EPI_ISL_407073	22157_G							5		1
BetaCoV/England/02/2020|EPI_ISL_407073	22158_G			27				1		10
BetaCoV/England/02/2020|EPI_ISL_407073	22159_T									8
BetaCoV/England/02/2020|EPI_ISL_407073	22160_T							1		2
BetaCoV/England/02/2020|EPI_ISL_407073	22161_A									5
BetaCoV/England/02/2020|EPI_ISL_407073	22162_T									2
BetaCoV/England/02/2020|EPI_ISL_407073	22163_T			8				2		3
BetaCoV/England/02/2020|EPI_ISL_407073	22164_T
BetaCoV/England/02/2020|EPI_ISL_407073	22165_T									1
BetaCoV/England/02/2020|EPI_ISL_407073	22166_A									2
BetaCoV/England/02/2020|EPI_ISL_407073	22167_A			1						1
BetaCoV/England/02/2020|EPI_ISL_407073	22168_A							1
BetaCoV/England/02/2020|EPI_ISL_407073	22169_A									2
BetaCoV/England/02/2020|EPI_ISL_407073	22170_T									5
BetaCoV/England/02/2020|EPI_ISL_407073	22171_A							2		1
BetaCoV/England/02/2020|EPI_ISL_407073	22172_T			15						6
BetaCoV/England/02/2020|EPI_ISL_407073	22173_A							1		1
BetaCoV/England/02/2020|EPI_ISL_407073	22174_T
BetaCoV/England/02/2020|EPI_ISL_407073	22175_T
BetaCoV/England/02/2020|EPI_ISL_407073	22176_C							2		3
BetaCoV/England/02/2020|EPI_ISL_407073	22177_T			16				3		6
BetaCoV/England/02/2020|EPI_ISL_407073	22178_A							3
BetaCoV/England/02/2020|EPI_ISL_407073	22179_A							5		5
BetaCoV/England/02/2020|EPI_ISL_407073	22180_G							1		2
BetaCoV/England/02/2020|EPI_ISL_407073	22181_C
BetaCoV/England/02/2020|EPI_ISL_407073	22182_A							2
BetaCoV/England/02/2020|EPI_ISL_407073	22183_C	75						11
BetaCoV/England/02/2020|EPI_ISL_407073	22184_A			8				3		4
BetaCoV/England/02/2020|EPI_ISL_407073	22185_C							4
BetaCoV/England/02/2020|EPI_ISL_407073	22186_G									3
BetaCoV/England/02/2020|EPI_ISL_407073	22187_C									1
BetaCoV/England/02/2020|EPI_ISL_407073	22188_C							1		1
BetaCoV/England/02/2020|EPI_ISL_407073	22189_T			3				2		1
BetaCoV/England/02/2020|EPI_ISL_407073	22190_A									1
BetaCoV/England/02/2020|EPI_ISL_407073	22191_T							1
BetaCoV/England/02/2020|EPI_ISL_407073	22192_T							8
BetaCoV/England/02/2020|EPI_ISL_407073	22193_A							1
BetaCoV/England/02/2020|EPI_ISL_407073	22194_A
BetaCoV/England/02/2020|EPI_ISL_407073	22195_T							1
BetaCoV/England/02/2020|EPI_ISL_407073	22196_T							2
BetaCoV/England/02/2020|EPI_ISL_407073	22197_T							1		2
BetaCoV/England/02/2020|EPI_ISL_407073	22198_A							1		1
BetaCoV/England/02/2020|EPI_ISL_407073	22199_G			8						3
BetaCoV/England/02/2020|EPI_ISL_407073	22200_T									1
BetaCoV/England/02/2020|EPI_ISL_407073	22201_G							1		1
BetaCoV/England/02/2020|EPI_ISL_407073	22202_C
BetaCoV/England/02/2020|EPI_ISL_407073	22203_G									2
BetaCoV/England/02/2020|EPI_ISL_407073	22204_T									1
BetaCoV/England/02/2020|EPI_ISL_407073	22205_G			6						3
BetaCoV/England/02/2020|EPI_ISL_407073	22206_A
BetaCoV/England/02/2020|EPI_ISL_407073	22207_T
BetaCoV/England/02/2020|EPI_ISL_407073	22208_C
BetaCoV/England/02/2020|EPI_ISL_407073	22209_T			1						1
BetaCoV/England/02/2020|EPI_ISL_407073	22210_C							2
BetaCoV/England/02/2020|EPI_ISL_407073	22211_C							1
BetaCoV/England/02/2020|EPI_ISL_407073	22212_C
BetaCoV/England/02/2020|EPI_ISL_407073	22213_T									1
BetaCoV/England/02/2020|EPI_ISL_407073	22214_C							5
BetaCoV/England/02/2020|EPI_ISL_407073	22215_A									1
BetaCoV/England/02/2020|EPI_ISL_407073	22216_G			5						3
BetaCoV/England/02/2020|EPI_ISL_407073	22217_G							3
BetaCoV/England/02/2020|EPI_ISL_407073	22218_G							1
BetaCoV/England/02/2020|EPI_ISL_407073	22219_T
BetaCoV/England/02/2020|EPI_ISL_407073	22220_T							5
BetaCoV/England/02/2020|EPI_ISL_407073	22221_T							3
BetaCoV/England/02/2020|EPI_ISL_407073	22222_T							2
BetaCoV/England/02/2020|EPI_ISL_407073	22223_T
BetaCoV/England/02/2020|EPI_ISL_407073	22224_C
BetaCoV/England/02/2020|EPI_ISL_407073	22225_G							3
BetaCoV/England/02/2020|EPI_ISL_407073	22226_G							2
BetaCoV/England/02/2020|EPI_ISL_407073	22227_C
BetaCoV/England/02/2020|EPI_ISL_407073	22228_T
BetaCoV/England/02/2020|EPI_ISL_407073	22229_T
BetaCoV/England/02/2020|EPI_ISL_407073	22230_T							2
BetaCoV/England/02/2020|EPI_ISL_407073	22231_A							5
BetaCoV/England/02/2020|EPI_ISL_407073	22232_G							2
BetaCoV/England/02/2020|EPI_ISL_407073	22233_A
BetaCoV/England/02/2020|EPI_ISL_407073	22234_A							1
BetaCoV/England/02/2020|EPI_ISL_407073	22235_C							1
BetaCoV/England/02/2020|EPI_ISL_407073	22236_C							2
BetaCoV/England/02/2020|EPI_ISL_407073	22237_A
BetaCoV/England/02/2020|EPI_ISL_407073	22238_T
BetaCoV/England/02/2020|EPI_ISL_407073	22239_T							4
BetaCoV/England/02/2020|EPI_ISL_407073	22240_G							2
BetaCoV/England/02/2020|EPI_ISL_407073	22241_G			1				1		1
BetaCoV/England/02/2020|EPI_ISL_407073	22242_T							3
BetaCoV/England/02/2020|EPI_ISL_407073	22243_A	50						9
BetaCoV/England/02/2020|EPI_ISL_407073	22244_G							3
BetaCoV/England/02/2020|EPI_ISL_407073	22245_A
BetaCoV/England/02/2020|EPI_ISL_407073	22246_T
BetaCoV/England/02/2020|EPI_ISL_407073	22247_T
BetaCoV/England/02/2020|EPI_ISL_407073	22248_T							3
BetaCoV/England/02/2020|EPI_ISL_407073	22249_G							2
BetaCoV/England/02/2020|EPI_ISL_407073	22250_C
BetaCoV/England/02/2020|EPI_ISL_407073	22251_C
BetaCoV/England/02/2020|EPI_ISL_407073	22252_A							1
BetaCoV/England/02/2020|EPI_ISL_407073	22253_A
BetaCoV/England/02/2020|EPI_ISL_407073	22254_T
BetaCoV/England/02/2020|EPI_ISL_407073	22255_A							1		1
BetaCoV/England/02/2020|EPI_ISL_407073	22256_G
BetaCoV/England/02/2020|EPI_ISL_407073	22257_G							3		1
BetaCoV/England/02/2020|EPI_ISL_407073	22258_T			4						1
BetaCoV/England/02/2020|EPI_ISL_407073	22259_A							3
BetaCoV/England/02/2020|EPI_ISL_407073	22260_T									1
BetaCoV/England/02/2020|EPI_ISL_407073	22261_T							3
BetaCoV/England/02/2020|EPI_ISL_407073	22262_A			3				1		1
BetaCoV/England/02/2020|EPI_ISL_407073	22263_A							1		1
BetaCoV/England/02/2020|EPI_ISL_407073	22264_C									1
BetaCoV/England/02/2020|EPI_ISL_407073	22265_A
BetaCoV/England/02/2020|EPI_ISL_407073	22266_T			1						1
BetaCoV/England/02/2020|EPI_ISL_407073	22267_C							4
BetaCoV/England/02/2020|EPI_ISL_407073	22268_A							1		1
BetaCoV/England/02/2020|EPI_ISL_407073	22269_C							3
BetaCoV/England/02/2020|EPI_ISL_407073	22270_T							1
BetaCoV/England/02/2020|EPI_ISL_407073	22271_A			6				1		2
BetaCoV/England/02/2020|EPI_ISL_407073	22272_G
BetaCoV/England/02/2020|EPI_ISL_407073	22273_G							1		2
BetaCoV/England/02/2020|EPI_ISL_407073	22274_T									1
BetaCoV/England/02/2020|EPI_ISL_407073	22275_T							5
BetaCoV/England/02/2020|EPI_ISL_407073	22276_T			2				2		1
BetaCoV/England/02/2020|EPI_ISL_407073	22277_C							4
BetaCoV/England/02/2020|EPI_ISL_407073	22278_A							7
BetaCoV/England/02/2020|EPI_ISL_407073	22279_A							1		1
BetaCoV/England/02/2020|EPI_ISL_407073	22280_A			1				1		1
BetaCoV/England/02/2020|EPI_ISL_407073	22281_C							2
BetaCoV/England/02/2020|EPI_ISL_407073	22282_T
BetaCoV/England/02/2020|EPI_ISL_407073	22283_T							1
BetaCoV/England/02/2020|EPI_ISL_407073	22284_T							4
BetaCoV/England/02/2020|EPI_ISL_407073	22285_A			2				2		1
BetaCoV/England/02/2020|EPI_ISL_407073	22286_C							1		1
BetaCoV/England/02/2020|EPI_ISL_407073	22287_T
BetaCoV/England/02/2020|EPI_ISL_407073	22288_T
BetaCoV/England/02/2020|EPI_ISL_407073	22289_G							3
BetaCoV/England/02/2020|EPI_ISL_407073	22290_C
BetaCoV/England/02/2020|EPI_ISL_407073	22291_T									1
BetaCoV/England/02/2020|EPI_ISL_407073	22292_T			3				1		1
BetaCoV/England/02/2020|EPI_ISL_407073	22293_T					1		1				1
BetaCoV/England/02/2020|EPI_ISL_407073	22294_A							2		1
BetaCoV/England/02/2020|EPI_ISL_407073	22295_C							2
BetaCoV/England/02/2020|EPI_ISL_407073	22296_A			1				1		1
BetaCoV/England/02/2020|EPI_ISL_407073	22297_T							3
BetaCoV/England/02/2020|EPI_ISL_407073	22298_A							6
BetaCoV/England/02/2020|EPI_ISL_407073	22299_G	80						10		1
BetaCoV/England/02/2020|EPI_ISL_407073	22300_A							1		1
BetaCoV/England/02/2020|EPI_ISL_407073	22301_A							1
BetaCoV/England/02/2020|EPI_ISL_407073	22302_G			3				1		1
BetaCoV/England/02/2020|EPI_ISL_407073	22303_T
BetaCoV/England/02/2020|EPI_ISL_407073	22304_T							2
BetaCoV/England/02/2020|EPI_ISL_407073	22305_A							2
BetaCoV/England/02/2020|EPI_ISL_407073	22306_T							1
BetaCoV/England/02/2020|EPI_ISL_407073	22307_T							2
BetaCoV/England/02/2020|EPI_ISL_407073	22308_T			1				9		1
BetaCoV/England/02/2020|EPI_ISL_407073	22309_G							5
BetaCoV/England/02/2020|EPI_ISL_407073	22310_A							1
BetaCoV/England/02/2020|EPI_ISL_407073	22311_C							1
BetaCoV/England/02/2020|EPI_ISL_407073	22312_T
BetaCoV/England/02/2020|EPI_ISL_407073	22313_C							4
BetaCoV/England/02/2020|EPI_ISL_407073	22314_C
BetaCoV/England/02/2020|EPI_ISL_407073	22315_T							1
BetaCoV/England/02/2020|EPI_ISL_407073	22316_G
BetaCoV/England/02/2020|EPI_ISL_407073	22317_G			1				1		1
BetaCoV/England/02/2020|EPI_ISL_407073	22318_T
BetaCoV/England/02/2020|EPI_ISL_407073	22319_G
BetaCoV/England/02/2020|EPI_ISL_407073	22320_A
BetaCoV/England/02/2020|EPI_ISL_407073	22321_T
BetaCoV/England/02/2020|EPI_ISL_407073	22322_T
BetaCoV/England/02/2020|EPI_ISL_407073	22323_C
BetaCoV/England/02/2020|EPI_ISL_407073	22324_T							6
BetaCoV/England/02/2020|EPI_ISL_407073	22325_T
BetaCoV/England/02/2020|EPI_ISL_407073	22326_C
BetaCoV/England/02/2020|EPI_ISL_407073	22327_T							1
BetaCoV/England/02/2020|EPI_ISL_407073	22328_T
BetaCoV/England/02/2020|EPI_ISL_407073	22329_C							4
BetaCoV/England/02/2020|EPI_ISL_407073	22330_A							2
BetaCoV/England/02/2020|EPI_ISL_407073	22331_G							1
BetaCoV/England/02/2020|EPI_ISL_407073	22332_G
BetaCoV/England/02/2020|EPI_ISL_407073	22333_T							1		1
BetaCoV/England/02/2020|EPI_ISL_407073	22334_T
BetaCoV/England/02/2020|EPI_ISL_407073	22335_G			2				2		1
BetaCoV/England/02/2020|EPI_ISL_407073	22336_G
BetaCoV/England/02/2020|EPI_ISL_407073	22337_A							1
BetaCoV/England/02/2020|EPI_ISL_407073	22338_C
BetaCoV/England/02/2020|EPI_ISL_407073	22339_A							6
BetaCoV/England/02/2020|EPI_ISL_407073	22340_G							1
BetaCoV/England/02/2020|EPI_ISL_407073	22341_C							3
BetaCoV/England/02/2020|EPI_ISL_407073	22342_T	171						28
BetaCoV/England/02/2020|EPI_ISL_407073	22343_G							9
BetaCoV/England/02/2020|EPI_ISL_407073	22344_G							7
BetaCoV/England/02/2020|EPI_ISL_407073	22345_T							1
BetaCoV/England/02/2020|EPI_ISL_407073	22346_G			1				2		1
BetaCoV/England/02/2020|EPI_ISL_407073	22347_C
BetaCoV/England/02/2020|EPI_ISL_407073	22348_T							1
BetaCoV/England/02/2020|EPI_ISL_407073	22349_G							1
BetaCoV/England/02/2020|EPI_ISL_407073	22350_C									1
BetaCoV/England/02/2020|EPI_ISL_407073	22351_A							5
BetaCoV/England/02/2020|EPI_ISL_407073	22352_G
BetaCoV/England/02/2020|EPI_ISL_407073	22353_C			2						1
BetaCoV/England/02/2020|EPI_ISL_407073	22354_T							3		1		1
BetaCoV/England/02/2020|EPI_ISL_407073	22355_T							4				1
BetaCoV/England/02/2020|EPI_ISL_407073	22356_A							6
BetaCoV/England/02/2020|EPI_ISL_407073	22357_T			3						2
BetaCoV/England/02/2020|EPI_ISL_407073	22358_T							3
BetaCoV/England/02/2020|EPI_ISL_407073	22359_A							2
BetaCoV/England/02/2020|EPI_ISL_407073	22360_T
BetaCoV/England/02/2020|EPI_ISL_407073	22361_G			9				1		8
BetaCoV/England/02/2020|EPI_ISL_407073	22362_T							2
BetaCoV/England/02/2020|EPI_ISL_407073	22363_G							4
BetaCoV/England/02/2020|EPI_ISL_407073	22364_G							5		1
BetaCoV/England/02/2020|EPI_ISL_407073	22365_G			3				2		3
BetaCoV/England/02/2020|EPI_ISL_407073	22366_T
BetaCoV/England/02/2020|EPI_ISL_407073	22367_T					9		1				1
BetaCoV/England/02/2020|EPI_ISL_407073	22368_A							1
BetaCoV/England/02/2020|EPI_ISL_407073	22369_T
BetaCoV/England/02/2020|EPI_ISL_407073	22370_C							1
BetaCoV/England/02/2020|EPI_ISL_407073	22371_T			1				2		1
BetaCoV/England/02/2020|EPI_ISL_407073	22372_T							9
BetaCoV/England/02/2020|EPI_ISL_407073	22373_C							3		1
BetaCoV/England/02/2020|EPI_ISL_407073	22374_A							3		1
BetaCoV/England/02/2020|EPI_ISL_407073	22375_A			10						7
BetaCoV/England/02/2020|EPI_ISL_407073	22376_C							1
BetaCoV/England/02/2020|EPI_ISL_407073	22377_C									1
BetaCoV/England/02/2020|EPI_ISL_407073	22378_T									7
BetaCoV/England/02/2020|EPI_ISL_407073	22379_A							3				1
BetaCoV/England/02/2020|EPI_ISL_407073	22380_G							2		2
BetaCoV/England/02/2020|EPI_ISL_407073	22381_G			46				1		19
BetaCoV/England/02/2020|EPI_ISL_407073	22382_A									12
BetaCoV/England/02/2020|EPI_ISL_407073	22383_C									1
BetaCoV/England/02/2020|EPI_ISL_407073	22384_T							1		5
BetaCoV/England/02/2020|EPI_ISL_407073	22385_T							1		1		1
BetaCoV/England/02/2020|EPI_ISL_407073	22386_T			14				4		7		1
BetaCoV/England/02/2020|EPI_ISL_407073	22387_T							3		4
BetaCoV/England/02/2020|EPI_ISL_407073	22388_C							4
BetaCoV/England/02/2020|EPI_ISL_407073	22389_T	32						5		2
BetaCoV/England/02/2020|EPI_ISL_407073	22390_A							4		1
BetaCoV/England/02/2020|EPI_ISL_407073	22391_T									2
BetaCoV/England/02/2020|EPI_ISL_407073	22392_T							1		3
BetaCoV/England/02/2020|EPI_ISL_407073	22393_A			18						5
BetaCoV/England/02/2020|EPI_ISL_407073	22394_A							5		2
BetaCoV/England/02/2020|EPI_ISL_407073	22395_A									4		1
BetaCoV/England/02/2020|EPI_ISL_407073	22396_A									1		1
BetaCoV/England/02/2020|EPI_ISL_407073	22397_T									1
BetaCoV/England/02/2020|EPI_ISL_407073	22398_A							4		4
BetaCoV/England/02/2020|EPI_ISL_407073	22399_T							1		5
BetaCoV/England/02/2020|EPI_ISL_407073	22400_A			30				1		7		1
BetaCoV/England/02/2020|EPI_ISL_407073	22401_A							7		3
BetaCoV/England/02/2020|EPI_ISL_407073	22402_T							1		4
BetaCoV/England/02/2020|EPI_ISL_407073	22403_G							10		6
BetaCoV/England/02/2020|EPI_ISL_407073	22404_A			2						2
BetaCoV/England/02/2020|EPI_ISL_407073	22405_A							9
BetaCoV/England/02/2020|EPI_ISL_407073	22406_A							4
BetaCoV/England/02/2020|EPI_ISL_407073	22407_A							2
BetaCoV/England/02/2020|EPI_ISL_407073	22408_T							4
BetaCoV/England/02/2020|EPI_ISL_407073	22409_G			2				4		1
BetaCoV/England/02/2020|EPI_ISL_407073	22410_G							4		1
BetaCoV/England/02/2020|EPI_ISL_407073	22411_A							1
BetaCoV/England/02/2020|EPI_ISL_407073	22412_A							6
BetaCoV/England/02/2020|EPI_ISL_407073	22413_C
BetaCoV/England/02/2020|EPI_ISL_407073	22414_C							5
BetaCoV/England/02/2020|EPI_ISL_407073	22415_A
BetaCoV/England/02/2020|EPI_ISL_407073	22416_T
BetaCoV/England/02/2020|EPI_ISL_407073	22417_T							6
BetaCoV/England/02/2020|EPI_ISL_407073	22418_A							4
BetaCoV/England/02/2020|EPI_ISL_407073	22419_C							5
BetaCoV/England/02/2020|EPI_ISL_407073	22420_A							3
BetaCoV/England/02/2020|EPI_ISL_407073	22421_G
BetaCoV/England/02/2020|EPI_ISL_407073	22422_A
BetaCoV/England/02/2020|EPI_ISL_407073	22423_T
BetaCoV/England/02/2020|EPI_ISL_407073	22424_G							3
BetaCoV/England/02/2020|EPI_ISL_407073	22425_C							1
BetaCoV/England/02/2020|EPI_ISL_407073	22426_T							3
BetaCoV/England/02/2020|EPI_ISL_407073	22427_G			4				1		3
BetaCoV/England/02/2020|EPI_ISL_407073	22428_T							1		1
BetaCoV/England/02/2020|EPI_ISL_407073	22429_A							14
BetaCoV/England/02/2020|EPI_ISL_407073	22430_G							2
BetaCoV/England/02/2020|EPI_ISL_407073	22431_A
BetaCoV/England/02/2020|EPI_ISL_407073	22432_C							2
BetaCoV/England/02/2020|EPI_ISL_407073	22433_T							7
BetaCoV/England/02/2020|EPI_ISL_407073	22434_G			8				1		6
BetaCoV/England/02/2020|EPI_ISL_407073	22435_T							1
BetaCoV/England/02/2020|EPI_ISL_407073	22436_G
BetaCoV/England/02/2020|EPI_ISL_407073	22437_C							1		2
BetaCoV/England/02/2020|EPI_ISL_407073	22438_A
BetaCoV/England/02/2020|EPI_ISL_407073	22439_C	215						16
BetaCoV/England/02/2020|EPI_ISL_407073	22440_T							3
BetaCoV/England/02/2020|EPI_ISL_407073	22441_T							4
BetaCoV/England/02/2020|EPI_ISL_407073	22442_G			3						2
BetaCoV/England/02/2020|EPI_ISL_407073	22443_A							1		1
BetaCoV/England/02/2020|EPI_ISL_407073	22444_C							2
BetaCoV/England/02/2020|EPI_ISL_407073	22445_C							2
BetaCoV/England/02/2020|EPI_ISL_407073	22446_C
BetaCoV/England/02/2020|EPI_ISL_407073	22447_T									1
BetaCoV/England/02/2020|EPI_ISL_407073	22448_C			3				3		1
BetaCoV/England/02/2020|EPI_ISL_407073	22449_T									1
BetaCoV/England/02/2020|EPI_ISL_407073	22450_C							6
BetaCoV/England/02/2020|EPI_ISL_407073	22451_T							1
BetaCoV/England/02/2020|EPI_ISL_407073	22452_C							4
BetaCoV/England/02/2020|EPI_ISL_407073	22453_A							12
BetaCoV/England/02/2020|EPI_ISL_407073	22454_G							1		2
BetaCoV/England/02/2020|EPI_ISL_407073	22455_A			4				1		2
BetaCoV/England/02/2020|EPI_ISL_407073	22456_A
BetaCoV/England/02/2020|EPI_ISL_407073	22457_A							1
BetaCoV/England/02/2020|EPI_ISL_407073	22458_C
BetaCoV/England/02/2020|EPI_ISL_407073	22459_A							2
BetaCoV/England/02/2020|EPI_ISL_407073	22460_A							3		1
BetaCoV/England/02/2020|EPI_ISL_407073	22461_A			2				2		1
BetaCoV/England/02/2020|EPI_ISL_407073	22462_G
BetaCoV/England/02/2020|EPI_ISL_407073	22463_T
BetaCoV/England/02/2020|EPI_ISL_407073	22464_G							3		1
BetaCoV/England/02/2020|EPI_ISL_407073	22465_T
BetaCoV/England/02/2020|EPI_ISL_407073	22466_A			4				3		2
BetaCoV/England/02/2020|EPI_ISL_407073	22467_C							2
BetaCoV/England/02/2020|EPI_ISL_407073	22468_G							1		1
BetaCoV/England/02/2020|EPI_ISL_407073	22469_T							1
BetaCoV/England/02/2020|EPI_ISL_407073	22470_T			1				8		1
BetaCoV/England/02/2020|EPI_ISL_407073	22471_G							13
BetaCoV/England/02/2020|EPI_ISL_407073	22472_A
BetaCoV/England/02/2020|EPI_ISL_407073	22473_A							5
BetaCoV/England/02/2020|EPI_ISL_407073	22474_A
BetaCoV/England/02/2020|EPI_ISL_407073	22475_T
BetaCoV/England/02/2020|EPI_ISL_407073	22476_C							1
BetaCoV/England/02/2020|EPI_ISL_407073	22477_C									1
BetaCoV/England/02/2020|EPI_ISL_407073	22478_T			3						1
BetaCoV/England/02/2020|EPI_ISL_407073	22479_T									1
BetaCoV/England/02/2020|EPI_ISL_407073	22480_C							5
BetaCoV/England/02/2020|EPI_ISL_407073	22481_A
BetaCoV/England/02/2020|EPI_ISL_407073	22482_C
BetaCoV/England/02/2020|EPI_ISL_407073	22483_T							2		1
BetaCoV/England/02/2020|EPI_ISL_407073	22484_G			8				3		7
BetaCoV/England/02/2020|EPI_ISL_407073	22485_T							1
BetaCoV/England/02/2020|EPI_ISL_407073	22486_A							2
BetaCoV/England/02/2020|EPI_ISL_407073	22487_G					1		1				1
BetaCoV/England/02/2020|EPI_ISL_407073	22488_A			6						5
BetaCoV/England/02/2020|EPI_ISL_407073	22489_A							5		1
BetaCoV/England/02/2020|EPI_ISL_407073	22490_A							2
BetaCoV/England/02/2020|EPI_ISL_407073	22491_A							3
BetaCoV/England/02/2020|EPI_ISL_407073	22492_A							3
BetaCoV/England/02/2020|EPI_ISL_407073	22493_G							1		1
BetaCoV/England/02/2020|EPI_ISL_407073	22494_G							3		6
BetaCoV/England/02/2020|EPI_ISL_407073	22495_A			24				1		13
BetaCoV/England/02/2020|EPI_ISL_407073	22496_A
BetaCoV/England/02/2020|EPI_ISL_407073	22497_T									1
BetaCoV/England/02/2020|EPI_ISL_407073	22498_C							3		3
BetaCoV/England/02/2020|EPI_ISL_407073	22499_T							8		2
BetaCoV/England/02/2020|EPI_ISL_407073	22500_A							6
BetaCoV/England/02/2020|EPI_ISL_407073	22501_T							2		2
BetaCoV/England/02/2020|EPI_ISL_407073	22502_C			11				8		3
BetaCoV/England/02/2020|EPI_ISL_407073	22503_A							4		1
BetaCoV/England/02/2020|EPI_ISL_407073	22504_A									2
BetaCoV/England/02/2020|EPI_ISL_407073	22505_A									1
BetaCoV/England/02/2020|EPI_ISL_407073	22506_C									1
BetaCoV/England/02/2020|EPI_ISL_407073	22507_T							1
BetaCoV/England/02/2020|EPI_ISL_407073	22508_T							1		2
BetaCoV/England/02/2020|EPI_ISL_407073	22509_C			9						4
BetaCoV/England/02/2020|EPI_ISL_407073	22510_T							5		2
BetaCoV/England/02/2020|EPI_ISL_407073	22511_A							1		3
BetaCoV/England/02/2020|EPI_ISL_407073	22512_A							2		2
BetaCoV/England/02/2020|EPI_ISL_407073	22513_C							1		1
BetaCoV/England/02/2020|EPI_ISL_407073	22514_T			24				5		8
BetaCoV/England/02/2020|EPI_ISL_407073	22515_T							4		3
BetaCoV/England/02/2020|EPI_ISL_407073	22516_T	142						14		2
BetaCoV/England/02/2020|EPI_ISL_407073	22517_A							12		5
BetaCoV/England/02/2020|EPI_ISL_407073	22518_G							3		4
BetaCoV/England/02/2020|EPI_ISL_407073	22519_A							6		4
BetaCoV/England/02/2020|EPI_ISL_407073	22520_G			15				1		4
BetaCoV/England/02/2020|EPI_ISL_407073	22521_T									2
BetaCoV/England/02/2020|EPI_ISL_407073	22522_C							3
BetaCoV/England/02/2020|EPI_ISL_407073	22523_C							1		1
BetaCoV/England/02/2020|EPI_ISL_407073	22524_A
BetaCoV/England/02/2020|EPI_ISL_407073	22525_A
BetaCoV/England/02/2020|EPI_ISL_407073	22526_C							1		1
BetaCoV/England/02/2020|EPI_ISL_407073	22527_C							6		1
BetaCoV/England/02/2020|EPI_ISL_407073	22528_A
BetaCoV/England/02/2020|EPI_ISL_407073	22529_A			4				3		2
BetaCoV/England/02/2020|EPI_ISL_407073	22530_C							1		1
BetaCoV/England/02/2020|EPI_ISL_407073	22531_A							6		1
BetaCoV/England/02/2020|EPI_ISL_407073	22532_G									1
BetaCoV/England/02/2020|EPI_ISL_407073	22533_A			9						2
BetaCoV/England/02/2020|EPI_ISL_407073	22534_A									2
BetaCoV/England/02/2020|EPI_ISL_407073	22535_T							2		1
BetaCoV/England/02/2020|EPI_ISL_407073	22536_C							1		1
BetaCoV/England/02/2020|EPI_ISL_407073	22537_T			1				3		1
BetaCoV/England/02/2020|EPI_ISL_407073	22538_A							2
BetaCoV/England/02/2020|EPI_ISL_407073	22539_T							1		3
BetaCoV/England/02/2020|EPI_ISL_407073	22540_T							2		1
BetaCoV/England/02/2020|EPI_ISL_407073	22541_G			7				2		3
BetaCoV/England/02/2020|EPI_ISL_407073	22542_T							1		4
BetaCoV/England/02/2020|EPI_ISL_407073	22543_T							2		4
BetaCoV/England/02/2020|EPI_ISL_407073	22544_A							6		1
BetaCoV/England/02/2020|EPI_ISL_407073	22545_G			24						8
BetaCoV/England/02/2020|EPI_ISL_407073	22546_A									5
BetaCoV/England/02/2020|EPI_ISL_407073	22547_T							1		1
BetaCoV/England/02/2020|EPI_ISL_407073	22548_T							1		1
BetaCoV/England/02/2020|EPI_ISL_407073	22549_T							1
BetaCoV/England/02/2020|EPI_ISL_407073	22550_C							2		1
BetaCoV/England/02/2020|EPI_ISL_407073	22551_C			2				1		1
BetaCoV/England/02/2020|EPI_ISL_407073	22552_T							1		3
BetaCoV/England/02/2020|EPI_ISL_407073	22553_A							1		1
BetaCoV/England/02/2020|EPI_ISL_407073	22554_A							2		1
BetaCoV/England/02/2020|EPI_ISL_407073	22555_T			20						7
BetaCoV/England/02/2020|EPI_ISL_407073	22556_A							1		2
BetaCoV/England/02/2020|EPI_ISL_407073	22557_T									3
BetaCoV/England/02/2020|EPI_ISL_407073	22558_T							1		3
BetaCoV/England/02/2020|EPI_ISL_407073	22559_A			2				3		2
BetaCoV/England/02/2020|EPI_ISL_407073	22560_C
BetaCoV/England/02/2020|EPI_ISL_407073	22561_A
BetaCoV/England/02/2020|EPI_ISL_407073	22562_A							1
BetaCoV/England/02/2020|EPI_ISL_407073	22563_A			2				1		2
BetaCoV/England/02/2020|EPI_ISL_407073	22564_C									1
BetaCoV/England/02/2020|EPI_ISL_407073	22565_T							1		1
BetaCoV/England/02/2020|EPI_ISL_407073	22566_T							4		1
BetaCoV/England/02/2020|EPI_ISL_407073	22567_G			10				1		6
BetaCoV/England/02/2020|EPI_ISL_407073	22568_T							1
BetaCoV/England/02/2020|EPI_ISL_407073	22569_G							4
BetaCoV/England/02/2020|EPI_ISL_407073	22570_C							2		1
BetaCoV/England/02/2020|EPI_ISL_407073	22571_C							3
BetaCoV/England/02/2020|EPI_ISL_407073	22572_C			4				1		2
BetaCoV/England/02/2020|EPI_ISL_407073	22573_T					2		3		2		1
BetaCoV/England/02/2020|EPI_ISL_407073	22574_T							8
BetaCoV/England/02/2020|EPI_ISL_407073	22575_T							15
BetaCoV/England/02/2020|EPI_ISL_407073	22576_T	155						18
BetaCoV/England/02/2020|EPI_ISL_407073	22577_G							6
BetaCoV/England/02/2020|EPI_ISL_407073	22578_G			4				3		4
BetaCoV/England/02/2020|EPI_ISL_407073	22579_T
BetaCoV/England/02/2020|EPI_ISL_407073	22580_G							2
BetaCoV/England/02/2020|EPI_ISL_407073	22581_A
BetaCoV/England/02/2020|EPI_ISL_407073	22582_A									1
BetaCoV/England/02/2020|EPI_ISL_407073	22583_G			4						2
BetaCoV/England/02/2020|EPI_ISL_407073	22584_T
BetaCoV/England/02/2020|EPI_ISL_407073	22585_T							1
BetaCoV/England/02/2020|EPI_ISL_407073	22586_T									1
BetaCoV/England/02/2020|EPI_ISL_407073	22587_T			1				1		1
BetaCoV/England/02/2020|EPI_ISL_407073	22588_T
BetaCoV/England/02/2020|EPI_ISL_407073	22589_A							6
BetaCoV/England/02/2020|EPI_ISL_407073	22590_A							1
BetaCoV/England/02/2020|EPI_ISL_407073	22591_C			3						2		1
BetaCoV/England/02/2020|EPI_ISL_407073	22592_G									1
BetaCoV/England/02/2020|EPI_ISL_407073	22593_C
BetaCoV/England/02/2020|EPI_ISL_407073	22594_C							1
BetaCoV/England/02/2020|EPI_ISL_407073	22595_A
BetaCoV/England/02/2020|EPI_ISL_407073	22596_C
BetaCoV/England/02/2020|EPI_ISL_407073	22597_C							1
BetaCoV/England/02/2020|EPI_ISL_407073	22598_A							3
BetaCoV/England/02/2020|EPI_ISL_407073	22599_G							2
BetaCoV/England/02/2020|EPI_ISL_407073	22600_A									1
BetaCoV/England/02/2020|EPI_ISL_407073	22601_T
BetaCoV/England/02/2020|EPI_ISL_407073	22602_T							4
BetaCoV/England/02/2020|EPI_ISL_407073	22603_T			4				7		2
BetaCoV/England/02/2020|EPI_ISL_407073	22604_G							1		1
BetaCoV/England/02/2020|EPI_ISL_407073	22605_C
BetaCoV/England/02/2020|EPI_ISL_407073	22606_A
BetaCoV/England/02/2020|EPI_ISL_407073	22607_T
BetaCoV/England/02/2020|EPI_ISL_407073	22608_C							2
BetaCoV/England/02/2020|EPI_ISL_407073	22609_T							7
BetaCoV/England/02/2020|EPI_ISL_407073	22610_G							4
BetaCoV/England/02/2020|EPI_ISL_407073	22611_T
BetaCoV/England/02/2020|EPI_ISL_407073	22612_T
BetaCoV/England/02/2020|EPI_ISL_407073	22613_T									1
BetaCoV/England/02/2020|EPI_ISL_407073	22614_A							2
BetaCoV/England/02/2020|EPI_ISL_407073	22615_T
BetaCoV/England/02/2020|EPI_ISL_407073	22616_G			2				3		1
BetaCoV/England/02/2020|EPI_ISL_407073	22617_C
BetaCoV/England/02/2020|EPI_ISL_407073	22618_T							7
BetaCoV/England/02/2020|EPI_ISL_407073	22619_T	77						9
BetaCoV/England/02/2020|EPI_ISL_407073	22620_G			1				2		1
BetaCoV/England/02/2020|EPI_ISL_407073	22621_G							3
BetaCoV/England/02/2020|EPI_ISL_407073	22622_A							1
BetaCoV/England/02/2020|EPI_ISL_407073	22623_A							5
BetaCoV/England/02/2020|EPI_ISL_407073	22624_C							1
BetaCoV/England/02/2020|EPI_ISL_407073	22625_A							4
BetaCoV/England/02/2020|EPI_ISL_407073	22626_G							1
BetaCoV/England/02/2020|EPI_ISL_407073	22627_G			2				6		2
BetaCoV/England/02/2020|EPI_ISL_407073	22628_A							3
BetaCoV/England/02/2020|EPI_ISL_407073	22629_A							6
BetaCoV/England/02/2020|EPI_ISL_407073	22630_G
BetaCoV/England/02/2020|EPI_ISL_407073	22631_A							1
BetaCoV/England/02/2020|EPI_ISL_407073	22632_G
BetaCoV/England/02/2020|EPI_ISL_407073	22633_A
BetaCoV/England/02/2020|EPI_ISL_407073	22634_A					1		7				1
BetaCoV/England/02/2020|EPI_ISL_407073	22635_T
BetaCoV/England/02/2020|EPI_ISL_407073	22636_C
BetaCoV/England/02/2020|EPI_ISL_407073	22637_A							8
BetaCoV/England/02/2020|EPI_ISL_407073	22638_G							2
BetaCoV/England/02/2020|EPI_ISL_407073	22639_C
BetaCoV/England/02/2020|EPI_ISL_407073	22640_A							1
BetaCoV/England/02/2020|EPI_ISL_407073	22641_A							1
BetaCoV/England/02/2020|EPI_ISL_407073	22642_C							1
BetaCoV/England/02/2020|EPI_ISL_407073	22643_T							2
BetaCoV/England/02/2020|EPI_ISL_407073	22644_G									2
BetaCoV/England/02/2020|EPI_ISL_407073	22645_T
BetaCoV/England/02/2020|EPI_ISL_407073	22646_G			6						2
BetaCoV/England/02/2020|EPI_ISL_407073	22647_T									1
BetaCoV/England/02/2020|EPI_ISL_407073	22648_T							1
BetaCoV/England/02/2020|EPI_ISL_407073	22649_G							2		1
BetaCoV/England/02/2020|EPI_ISL_407073	22650_C
BetaCoV/England/02/2020|EPI_ISL_407073	22651_T							1
BetaCoV/England/02/2020|EPI_ISL_407073	22652_G			3				2		1
BetaCoV/England/02/2020|EPI_ISL_407073	22653_A							1		1
BetaCoV/England/02/2020|EPI_ISL_407073	22654_T
BetaCoV/England/02/2020|EPI_ISL_407073	22655_T							1		1
BetaCoV/England/02/2020|EPI_ISL_407073	22656_A
BetaCoV/England/02/2020|EPI_ISL_407073	22657_T									1
BetaCoV/England/02/2020|EPI_ISL_407073	22658_T			2				1		1
BetaCoV/England/02/2020|EPI_ISL_407073	22659_C							1		1
BetaCoV/England/02/2020|EPI_ISL_407073	22660_T									2
BetaCoV/England/02/2020|EPI_ISL_407073	22661_G							1		2
BetaCoV/England/02/2020|EPI_ISL_407073	22662_T			15				1		5
BetaCoV/England/02/2020|EPI_ISL_407073	22663_C							1		1
BetaCoV/England/02/2020|EPI_ISL_407073	22664_C									1
BetaCoV/England/02/2020|EPI_ISL_407073	22665_T									3
BetaCoV/England/02/2020|EPI_ISL_407073	22666_A			9						4
BetaCoV/England/02/2020|EPI_ISL_407073	22667_T									2
BetaCoV/England/02/2020|EPI_ISL_407073	22668_A							4
BetaCoV/England/02/2020|EPI_ISL_407073	22669_T							1		3
BetaCoV/England/02/2020|EPI_ISL_407073	22670_A							4
BetaCoV/England/02/2020|EPI_ISL_407073	22671_A			5				1		3
BetaCoV/England/02/2020|EPI_ISL_407073	22672_T									2
BetaCoV/England/02/2020|EPI_ISL_407073	22673_T							1		2
BetaCoV/England/02/2020|EPI_ISL_407073	22674_C
BetaCoV/England/02/2020|EPI_ISL_407073	22675_C									3
BetaCoV/England/02/2020|EPI_ISL_407073	22676_G			27						11
BetaCoV/England/02/2020|EPI_ISL_407073	22677_C									9
BetaCoV/England/02/2020|EPI_ISL_407073	22678_A
BetaCoV/England/02/2020|EPI_ISL_407073	22679_T									2
BetaCoV/England/02/2020|EPI_ISL_407073	22680_C									1
BetaCoV/England/02/2020|EPI_ISL_407073	22681_A			16				1		7
BetaCoV/England/02/2020|EPI_ISL_407073	22682_T							2		1
BetaCoV/England/02/2020|EPI_ISL_407073	22683_T							5		5
BetaCoV/England/02/2020|EPI_ISL_407073	22684_T							4		2
BetaCoV/England/02/2020|EPI_ISL_407073	22685_T							4		1
BetaCoV/England/02/2020|EPI_ISL_407073	22686_C							2
BetaCoV/England/02/2020|EPI_ISL_407073	22687_C									1
BetaCoV/England/02/2020|EPI_ISL_407073	22688_A			8						4
BetaCoV/England/02/2020|EPI_ISL_407073	22689_C									1
BetaCoV/England/02/2020|EPI_ISL_407073	22690_T
BetaCoV/England/02/2020|EPI_ISL_407073	22691_T							3		1
BetaCoV/England/02/2020|EPI_ISL_407073	22692_T							4
BetaCoV/England/02/2020|EPI_ISL_407073	22693_T	273						34		6
BetaCoV/England/02/2020|EPI_ISL_407073	22694_A							32		2
BetaCoV/England/02/2020|EPI_ISL_407073	22695_A							24		4
BetaCoV/England/02/2020|EPI_ISL_407073	22696_G			26				12		14
BetaCoV/England/02/2020|EPI_ISL_407073	22697_T							4
BetaCoV/England/02/2020|EPI_ISL_407073	22698_G							3
BetaCoV/England/02/2020|EPI_ISL_407073	22699_T							1
BetaCoV/England/02/2020|EPI_ISL_407073	22700_T							13
BetaCoV/England/02/2020|EPI_ISL_407073	22701_A			3				14		3
BetaCoV/England/02/2020|EPI_ISL_407073	22702_T							1		1
BetaCoV/England/02/2020|EPI_ISL_407073	22703_G							7
BetaCoV/England/02/2020|EPI_ISL_407073	22704_G							18		2
BetaCoV/England/02/2020|EPI_ISL_407073	22705_A			9				9		6
BetaCoV/England/02/2020|EPI_ISL_407073	22706_G							6		1
BetaCoV/England/02/2020|EPI_ISL_407073	22707_T									18
BetaCoV/England/02/2020|EPI_ISL_407073	22708_G							5		13
BetaCoV/England/02/2020|EPI_ISL_407073	22709_T			72						35
BetaCoV/England/02/2020|EPI_ISL_407073	22710_C									3
BetaCoV/England/02/2020|EPI_ISL_407073	22711_T							3		2
BetaCoV/England/02/2020|EPI_ISL_407073	22712_C							3
BetaCoV/England/02/2020|EPI_ISL_407073	22713_C			1				5		1
BetaCoV/England/02/2020|EPI_ISL_407073	22714_T							7
BetaCoV/England/02/2020|EPI_ISL_407073	22715_A							2
BetaCoV/England/02/2020|EPI_ISL_407073	22716_C							4
BetaCoV/England/02/2020|EPI_ISL_407073	22717_T			2				3		2
BetaCoV/England/02/2020|EPI_ISL_407073	22718_A									1
BetaCoV/England/02/2020|EPI_ISL_407073	22719_A							4		3
BetaCoV/England/02/2020|EPI_ISL_407073	22720_A									15
BetaCoV/England/02/2020|EPI_ISL_407073	22721_T			41				1		16
BetaCoV/England/02/2020|EPI_ISL_407073	22722_T							1		6
BetaCoV/England/02/2020|EPI_ISL_407073	22723_A									3
BetaCoV/England/02/2020|EPI_ISL_407073	22724_A							3		4
BetaCoV/England/02/2020|EPI_ISL_407073	22725_A							1		7
BetaCoV/England/02/2020|EPI_ISL_407073	22726_T			37						20
BetaCoV/England/02/2020|EPI_ISL_407073	22727_G							3		2
BetaCoV/England/02/2020|EPI_ISL_407073	22728_A
BetaCoV/England/02/2020|EPI_ISL_407073	22729_T									1
BetaCoV/England/02/2020|EPI_ISL_407073	22730_C									2
BetaCoV/England/02/2020|EPI_ISL_407073	22731_T							4
BetaCoV/England/02/2020|EPI_ISL_407073	22732_C							2		2
BetaCoV/England/02/2020|EPI_ISL_407073	22733_T			7				1		2
BetaCoV/England/02/2020|EPI_ISL_407073	22734_G
BetaCoV/England/02/2020|EPI_ISL_407073	22735_C
BetaCoV/England/02/2020|EPI_ISL_407073	22736_T									1
BetaCoV/England/02/2020|EPI_ISL_407073	22737_T							1
BetaCoV/England/02/2020|EPI_ISL_407073	22738_T							1
BetaCoV/England/02/2020|EPI_ISL_407073	22739_A							1		1
BetaCoV/England/02/2020|EPI_ISL_407073	22740_C							1
BetaCoV/England/02/2020|EPI_ISL_407073	22741_T			2				5		1
BetaCoV/England/02/2020|EPI_ISL_407073	22742_A									1
BetaCoV/England/02/2020|EPI_ISL_407073	22743_A							1		1
BetaCoV/England/02/2020|EPI_ISL_407073	22744_T							1		1
BetaCoV/England/02/2020|EPI_ISL_407073	22745_G			5				1		2
BetaCoV/England/02/2020|EPI_ISL_407073	22746_T							1
BetaCoV/England/02/2020|EPI_ISL_407073	22747_C
BetaCoV/England/02/2020|EPI_ISL_407073	22748_T							1
BetaCoV/England/02/2020|EPI_ISL_407073	22749_A							2
BetaCoV/England/02/2020|EPI_ISL_407073	22750_T
BetaCoV/England/02/2020|EPI_ISL_407073	22751_G							2
BetaCoV/England/02/2020|EPI_ISL_407073	22752_C							2
BetaCoV/England/02/2020|EPI_ISL_407073	22753_A							5
BetaCoV/England/02/2020|EPI_ISL_407073	22754_G							2
BetaCoV/England/02/2020|EPI_ISL_407073	22755_A			1						1
BetaCoV/England/02/2020|EPI_ISL_407073	22756_T
BetaCoV/England/02/2020|EPI_ISL_407073	22757_T							4
BetaCoV/England/02/2020|EPI_ISL_407073	22758_C							3
BetaCoV/England/02/2020|EPI_ISL_407073	22759_A			2				3		2
BetaCoV/England/02/2020|EPI_ISL_407073	22760_T	69						5
BetaCoV/England/02/2020|EPI_ISL_407073	22761_T							1
BetaCoV/England/02/2020|EPI_ISL_407073	22762_T							5
BetaCoV/England/02/2020|EPI_ISL_407073	22763_G			1				3		1
BetaCoV/England/02/2020|EPI_ISL_407073	22764_T							1
BetaCoV/England/02/2020|EPI_ISL_407073	22765_A
BetaCoV/England/02/2020|EPI_ISL_407073	22766_A
BetaCoV/England/02/2020|EPI_ISL_407073	22767_T
BetaCoV/England/02/2020|EPI_ISL_407073	22768_T							2
BetaCoV/England/02/2020|EPI_ISL_407073	22769_A
BetaCoV/England/02/2020|EPI_ISL_407073	22770_G							3
BetaCoV/England/02/2020|EPI_ISL_407073	22771_A							1		1
BetaCoV/England/02/2020|EPI_ISL_407073	22772_G							1
BetaCoV/England/02/2020|EPI_ISL_407073	22773_G			3				3		1
BetaCoV/England/02/2020|EPI_ISL_407073	22774_T							3		1
BetaCoV/England/02/2020|EPI_ISL_407073	22775_G							4
BetaCoV/England/02/2020|EPI_ISL_407073	22776_A							2
BetaCoV/England/02/2020|EPI_ISL_407073	22777_T
BetaCoV/England/02/2020|EPI_ISL_407073	22778_G							5
BetaCoV/England/02/2020|EPI_ISL_407073	22779_A
BetaCoV/England/02/2020|EPI_ISL_407073	22780_A							5
BetaCoV/England/02/2020|EPI_ISL_407073	22781_G
BetaCoV/England/02/2020|EPI_ISL_407073	22782_T
BetaCoV/England/02/2020|EPI_ISL_407073	22783_C							2
BetaCoV/England/02/2020|EPI_ISL_407073	22784_A							2
BetaCoV/England/02/2020|EPI_ISL_407073	22785_G
BetaCoV/England/02/2020|EPI_ISL_407073	22786_A
BetaCoV/England/02/2020|EPI_ISL_407073	22787_C
BetaCoV/England/02/2020|EPI_ISL_407073	22788_A							4
BetaCoV/England/02/2020|EPI_ISL_407073	22789_A			2				1		1
BetaCoV/England/02/2020|EPI_ISL_407073	22790_A
BetaCoV/England/02/2020|EPI_ISL_407073	22791_T
BetaCoV/England/02/2020|EPI_ISL_407073	22792_C							1		1
BetaCoV/England/02/2020|EPI_ISL_407073	22793_G
BetaCoV/England/02/2020|EPI_ISL_407073	22794_C
BetaCoV/England/02/2020|EPI_ISL_407073	22795_T							1
BetaCoV/England/02/2020|EPI_ISL_407073	22796_C
BetaCoV/England/02/2020|EPI_ISL_407073	22797_C							2
BetaCoV/England/02/2020|EPI_ISL_407073	22798_A			1						1
BetaCoV/England/02/2020|EPI_ISL_407073	22799_G							1
BetaCoV/England/02/2020|EPI_ISL_407073	22800_G							11
BetaCoV/England/02/2020|EPI_ISL_407073	22801_G							3
BetaCoV/England/02/2020|EPI_ISL_407073	22802_C
BetaCoV/England/02/2020|EPI_ISL_407073	22803_A
BetaCoV/England/02/2020|EPI_ISL_407073	22804_A							3
BetaCoV/England/02/2020|EPI_ISL_407073	22805_A			1						1
BetaCoV/England/02/2020|EPI_ISL_407073	22806_C							1
BetaCoV/England/02/2020|EPI_ISL_407073	22807_T
BetaCoV/England/02/2020|EPI_ISL_407073	22808_G
BetaCoV/England/02/2020|EPI_ISL_407073	22809_G							1
BetaCoV/England/02/2020|EPI_ISL_407073	22810_A							1
BetaCoV/England/02/2020|EPI_ISL_407073	22811_A
BetaCoV/England/02/2020|EPI_ISL_407073	22812_A							1
BetaCoV/England/02/2020|EPI_ISL_407073	22813_G
BetaCoV/England/02/2020|EPI_ISL_407073	22814_A
BetaCoV/England/02/2020|EPI_ISL_407073	22815_T							2
BetaCoV/England/02/2020|EPI_ISL_407073	22816_T	70		1				12		1
BetaCoV/England/02/2020|EPI_ISL_407073	22817_G									2
BetaCoV/England/02/2020|EPI_ISL_407073	22818_C							1		2
BetaCoV/England/02/2020|EPI_ISL_407073	22819_T							5		1
BetaCoV/England/02/2020|EPI_ISL_407073	22820_G			21						11
BetaCoV/England/02/2020|EPI_ISL_407073	22821_A									4
BetaCoV/England/02/2020|EPI_ISL_407073	22822_T
BetaCoV/England/02/2020|EPI_ISL_407073	22823_T							3		1
BetaCoV/England/02/2020|EPI_ISL_407073	22824_A			1				3		1
BetaCoV/England/02/2020|EPI_ISL_407073	22825_T							3
BetaCoV/England/02/2020|EPI_ISL_407073	22826_A							1
BetaCoV/England/02/2020|EPI_ISL_407073	22827_A							6
BetaCoV/England/02/2020|EPI_ISL_407073	22828_T									1
BetaCoV/England/02/2020|EPI_ISL_407073	22829_T									1
BetaCoV/England/02/2020|EPI_ISL_407073	22830_A
BetaCoV/England/02/2020|EPI_ISL_407073	22831_T			13						8
BetaCoV/England/02/2020|EPI_ISL_407073	22832_A									1
BetaCoV/England/02/2020|EPI_ISL_407073	22833_A							3		1
BetaCoV/England/02/2020|EPI_ISL_407073	22834_A									1
BetaCoV/England/02/2020|EPI_ISL_407073	22835_T									1
BetaCoV/England/02/2020|EPI_ISL_407073	22836_T			2						1
BetaCoV/England/02/2020|EPI_ISL_407073	22837_A							3
BetaCoV/England/02/2020|EPI_ISL_407073	22838_C							2		2
BetaCoV/England/02/2020|EPI_ISL_407073	22839_C							12		2
BetaCoV/England/02/2020|EPI_ISL_407073	22840_A							2		1
BetaCoV/England/02/2020|EPI_ISL_407073	22841_G			10						5
BetaCoV/England/02/2020|EPI_ISL_407073	22842_A									3
BetaCoV/England/02/2020|EPI_ISL_407073	22843_T							1		1
BetaCoV/England/02/2020|EPI_ISL_407073	22844_G							4
BetaCoV/England/02/2020|EPI_ISL_407073	22845_A			40		2		2		17		2
BetaCoV/England/02/2020|EPI_ISL_407073	22846_T							2		3
BetaCoV/England/02/2020|EPI_ISL_407073	22847_T							3		9
BetaCoV/England/02/2020|EPI_ISL_407073	22848_T							1		7
BetaCoV/England/02/2020|EPI_ISL_407073	22849_T			7				2		3
BetaCoV/England/02/2020|EPI_ISL_407073	22850_A							6
BetaCoV/England/02/2020|EPI_ISL_407073	22851_C							4		2
BetaCoV/England/02/2020|EPI_ISL_407073	22852_A							6		2
BetaCoV/England/02/2020|EPI_ISL_407073	22853_G							3
BetaCoV/England/02/2020|EPI_ISL_407073	22854_G			2						2
BetaCoV/England/02/2020|EPI_ISL_407073	22855_C
BetaCoV/England/02/2020|EPI_ISL_407073	22856_T							1		1
BetaCoV/England/02/2020|EPI_ISL_407073	22857_G							1
BetaCoV/England/02/2020|EPI_ISL_407073	22858_C			3						2
BetaCoV/England/02/2020|EPI_ISL_407073	22859_G							1		3
BetaCoV/England/02/2020|EPI_ISL_407073	22860_T									6
BetaCoV/England/02/2020|EPI_ISL_407073	22861_T							1
BetaCoV/England/02/2020|EPI_ISL_407073	22862_A			27				2		10
BetaCoV/England/02/2020|EPI_ISL_407073	22863_T							2		5
BetaCoV/England/02/2020|EPI_ISL_407073	22864_A	180						20
BetaCoV/England/02/2020|EPI_ISL_407073	22865_G							1		3
BetaCoV/England/02/2020|EPI_ISL_407073	22866_C			3						3
BetaCoV/England/02/2020|EPI_ISL_407073	22867_T							4		1
BetaCoV/England/02/2020|EPI_ISL_407073	22868_T							5		1
BetaCoV/England/02/2020|EPI_ISL_407073	22869_G							1
BetaCoV/England/02/2020|EPI_ISL_407073	22870_G			14				1		5
BetaCoV/England/02/2020|EPI_ISL_407073	22871_A							1		2
BetaCoV/England/02/2020|EPI_ISL_407073	22872_A							1		3
BetaCoV/England/02/2020|EPI_ISL_407073	22873_T							1		2
BetaCoV/England/02/2020|EPI_ISL_407073	22874_T			2				3		2
BetaCoV/England/02/2020|EPI_ISL_407073	22875_C							1		2
BetaCoV/England/02/2020|EPI_ISL_407073	22876_T							10		1
BetaCoV/England/02/2020|EPI_ISL_407073	22877_A							12
BetaCoV/England/02/2020|EPI_ISL_407073	22878_A			10				2		5
BetaCoV/England/02/2020|EPI_ISL_407073	22879_C							1		1
BetaCoV/England/02/2020|EPI_ISL_407073	22880_A							1
BetaCoV/England/02/2020|EPI_ISL_407073	22881_A							1		1
BetaCoV/England/02/2020|EPI_ISL_407073	22882_T							1		2
BetaCoV/England/02/2020|EPI_ISL_407073	22883_C			6				1		3
BetaCoV/England/02/2020|EPI_ISL_407073	22884_T							3		1
BetaCoV/England/02/2020|EPI_ISL_407073	22885_T							1
BetaCoV/England/02/2020|EPI_ISL_407073	22886_G							1
BetaCoV/England/02/2020|EPI_ISL_407073	22887_A			1						1
BetaCoV/England/02/2020|EPI_ISL_407073	22888_T
BetaCoV/England/02/2020|EPI_ISL_407073	22889_T							2
BetaCoV/England/02/2020|EPI_ISL_407073	22890_C							2
BetaCoV/England/02/2020|EPI_ISL_407073	22891_T							2
BetaCoV/England/02/2020|EPI_ISL_407073	22892_A							3
BetaCoV/England/02/2020|EPI_ISL_407073	22893_A							2
BetaCoV/England/02/2020|EPI_ISL_407073	22894_G
BetaCoV/England/02/2020|EPI_ISL_407073	22895_G			2				4		2
BetaCoV/England/02/2020|EPI_ISL_407073	22896_T
BetaCoV/England/02/2020|EPI_ISL_407073	22897_T
BetaCoV/England/02/2020|EPI_ISL_407073	22898_G							2
BetaCoV/England/02/2020|EPI_ISL_407073	22899_G							2		1
BetaCoV/England/02/2020|EPI_ISL_407073	22900_T							1		1
BetaCoV/England/02/2020|EPI_ISL_407073	22901_G							1
BetaCoV/England/02/2020|EPI_ISL_407073	22902_G			5				3		3
BetaCoV/England/02/2020|EPI_ISL_407073	22903_T
BetaCoV/England/02/2020|EPI_ISL_407073	22904_A							6
BetaCoV/England/02/2020|EPI_ISL_407073	22905_A							1
BetaCoV/England/02/2020|EPI_ISL_407073	22906_T
BetaCoV/England/02/2020|EPI_ISL_407073	22907_T							2
BetaCoV/England/02/2020|EPI_ISL_407073	22908_A							1
BetaCoV/England/02/2020|EPI_ISL_407073	22909_T			1						1
BetaCoV/England/02/2020|EPI_ISL_407073	22910_A
BetaCoV/England/02/2020|EPI_ISL_407073	22911_A							1
BetaCoV/England/02/2020|EPI_ISL_407073	22912_T
BetaCoV/England/02/2020|EPI_ISL_407073	22913_T			2				1		2
BetaCoV/England/02/2020|EPI_ISL_407073	22914_A
BetaCoV/England/02/2020|EPI_ISL_407073	22915_C							2
BetaCoV/England/02/2020|EPI_ISL_407073	22916_C							1
BetaCoV/England/02/2020|EPI_ISL_407073	22917_T
BetaCoV/England/02/2020|EPI_ISL_407073	22918_G			2						2
BetaCoV/England/02/2020|EPI_ISL_407073	22919_T							1
BetaCoV/England/02/2020|EPI_ISL_407073	22920_A					1		1				1
BetaCoV/England/02/2020|EPI_ISL_407073	22921_T							4
BetaCoV/England/02/2020|EPI_ISL_407073	22922_A	82						12
BetaCoV/England/02/2020|EPI_ISL_407073	22923_G							2
BetaCoV/England/02/2020|EPI_ISL_407073	22924_A			1						1
BetaCoV/England/02/2020|EPI_ISL_407073	22925_T
BetaCoV/England/02/2020|EPI_ISL_407073	22926_T
BetaCoV/England/02/2020|EPI_ISL_407073	22927_G									1
BetaCoV/England/02/2020|EPI_ISL_407073	22928_T							2		1
BetaCoV/England/02/2020|EPI_ISL_407073	22929_T							1		1
BetaCoV/England/02/2020|EPI_ISL_407073	22930_T			13						9
BetaCoV/England/02/2020|EPI_ISL_407073	22931_A							3
BetaCoV/England/02/2020|EPI_ISL_407073	22932_G							3		1
BetaCoV/England/02/2020|EPI_ISL_407073	22933_G							2		1
BetaCoV/England/02/2020|EPI_ISL_407073	22934_A							1		1
BetaCoV/England/02/2020|EPI_ISL_407073	22935_A							2		7
BetaCoV/England/02/2020|EPI_ISL_407073	22936_G			43						20
BetaCoV/England/02/2020|EPI_ISL_407073	22937_T									5
BetaCoV/England/02/2020|EPI_ISL_407073	22938_C									5
BetaCoV/England/02/2020|EPI_ISL_407073	22939_T							3		4
BetaCoV/England/02/2020|EPI_ISL_407073	22940_A							3		5
BetaCoV/England/02/2020|EPI_ISL_407073	22941_A									1
BetaCoV/England/02/2020|EPI_ISL_407073	22942_T			20						6
BetaCoV/England/02/2020|EPI_ISL_407073	22943_C									1
BetaCoV/England/02/2020|EPI_ISL_407073	22944_T							4		3
BetaCoV/England/02/2020|EPI_ISL_407073	22945_C							3		4
BetaCoV/England/02/2020|EPI_ISL_407073	22946_A			3				4		3
BetaCoV/England/02/2020|EPI_ISL_407073	22947_A							2
BetaCoV/England/02/2020|EPI_ISL_407073	22948_A							1		3
BetaCoV/England/02/2020|EPI_ISL_407073	22949_C							1
BetaCoV/England/02/2020|EPI_ISL_407073	22950_C			10						6
BetaCoV/England/02/2020|EPI_ISL_407073	22951_T							1		1
BetaCoV/England/02/2020|EPI_ISL_407073	22952_T							2		1
BetaCoV/England/02/2020|EPI_ISL_407073	22953_T							1		3
BetaCoV/England/02/2020|EPI_ISL_407073	22954_T									6
BetaCoV/England/02/2020|EPI_ISL_407073	22955_G			50						17
BetaCoV/England/02/2020|EPI_ISL_407073	22956_A							1		11
BetaCoV/England/02/2020|EPI_ISL_407073	22957_G							1		9
BetaCoV/England/02/2020|EPI_ISL_407073	22958_A							2		3
BetaCoV/England/02/2020|EPI_ISL_407073	22959_G			4				2		3
BetaCoV/England/02/2020|EPI_ISL_407073	22960_A							7
BetaCoV/England/02/2020|EPI_ISL_407073	22961_G							1		1
BetaCoV/England/02/2020|EPI_ISL_407073	22962_A
BetaCoV/England/02/2020|EPI_ISL_407073	22963_T			2						2
BetaCoV/England/02/2020|EPI_ISL_407073	22964_A							4		1
BetaCoV/England/02/2020|EPI_ISL_407073	22965_T									2
BetaCoV/England/02/2020|EPI_ISL_407073	22966_T							2		1
BetaCoV/England/02/2020|EPI_ISL_407073	22967_T			10				4		3
BetaCoV/England/02/2020|EPI_ISL_407073	22968_C							1		1
BetaCoV/England/02/2020|EPI_ISL_407073	22969_A					4						1
BetaCoV/England/02/2020|EPI_ISL_407073	22970_A							1		2
BetaCoV/England/02/2020|EPI_ISL_407073	22971_C									1
BetaCoV/England/02/2020|EPI_ISL_407073	22972_T							5		1
BetaCoV/England/02/2020|EPI_ISL_407073	22973_G									1
BetaCoV/England/02/2020|EPI_ISL_407073	22974_A			17				2		6
BetaCoV/England/02/2020|EPI_ISL_407073	22975_A							1		4
BetaCoV/England/02/2020|EPI_ISL_407073	22976_A									3		1
BetaCoV/England/02/2020|EPI_ISL_407073	22977_T									1
BetaCoV/England/02/2020|EPI_ISL_407073	22978_C									1		1
BetaCoV/England/02/2020|EPI_ISL_407073	22979_T			3				4		2
BetaCoV/England/02/2020|EPI_ISL_407073	22980_A							2
BetaCoV/England/02/2020|EPI_ISL_407073	22981_T							10		1
BetaCoV/England/02/2020|EPI_ISL_407073	22982_C	105						11
BetaCoV/England/02/2020|EPI_ISL_407073	22983_A			3				3		2
BetaCoV/England/02/2020|EPI_ISL_407073	22984_G							1
BetaCoV/England/02/2020|EPI_ISL_407073	22985_G
BetaCoV/England/02/2020|EPI_ISL_407073	22986_C									1
BetaCoV/England/02/2020|EPI_ISL_407073	22987_C							1		1
BetaCoV/England/02/2020|EPI_ISL_407073	22988_G									1		1
BetaCoV/England/02/2020|EPI_ISL_407073	22989_G			11				2		6
BetaCoV/England/02/2020|EPI_ISL_407073	22990_T
BetaCoV/England/02/2020|EPI_ISL_407073	22991_A							1		1
BetaCoV/England/02/2020|EPI_ISL_407073	22992_G									1
BetaCoV/England/02/2020|EPI_ISL_407073	22993_C							1
BetaCoV/England/02/2020|EPI_ISL_407073	22994_A			1						1
BetaCoV/England/02/2020|EPI_ISL_407073	22995_C							4
BetaCoV/England/02/2020|EPI_ISL_407073	22996_A							2
BetaCoV/England/02/2020|EPI_ISL_407073	22997_C
BetaCoV/England/02/2020|EPI_ISL_407073	22998_C							1		1
BetaCoV/England/02/2020|EPI_ISL_407073	22999_T							1		1
BetaCoV/England/02/2020|EPI_ISL_407073	23000_T							3		2
BetaCoV/England/02/2020|EPI_ISL_407073	23001_G			9						4
BetaCoV/England/02/2020|EPI_ISL_407073	23002_T							3		1
BetaCoV/England/02/2020|EPI_ISL_407073	23003_A							2
BetaCoV/England/02/2020|EPI_ISL_407073	23004_A							3
BetaCoV/England/02/2020|EPI_ISL_407073	23005_T							2
BetaCoV/England/02/2020|EPI_ISL_407073	23006_G							6		1
BetaCoV/England/02/2020|EPI_ISL_407073	23007_G			9				6		7
BetaCoV/England/02/2020|EPI_ISL_407073	23008_T							1
BetaCoV/England/02/2020|EPI_ISL_407073	23009_G							2
BetaCoV/England/02/2020|EPI_ISL_407073	23010_T							1		1
BetaCoV/England/02/2020|EPI_ISL_407073	23011_T							3
BetaCoV/England/02/2020|EPI_ISL_407073	23012_G							2
BetaCoV/England/02/2020|EPI_ISL_407073	23013_A
BetaCoV/England/02/2020|EPI_ISL_407073	23014_A							1		3
BetaCoV/England/02/2020|EPI_ISL_407073	23015_G							1				1
BetaCoV/England/02/2020|EPI_ISL_407073	23016_G			29				2		19
BetaCoV/England/02/2020|EPI_ISL_407073	23017_T							3		3
BetaCoV/England/02/2020|EPI_ISL_407073	23018_T							4		2
BetaCoV/England/02/2020|EPI_ISL_407073	23019_T							1		2		1
BetaCoV/England/02/2020|EPI_ISL_407073	23020_T							1		1
BetaCoV/England/02/2020|EPI_ISL_407073	23021_A			2						1
BetaCoV/England/02/2020|EPI_ISL_407073	23022_A									2
BetaCoV/England/02/2020|EPI_ISL_407073	23023_T									4
BetaCoV/England/02/2020|EPI_ISL_407073	23024_T							2		3
BetaCoV/England/02/2020|EPI_ISL_407073	23025_G			48				2		15
BetaCoV/England/02/2020|EPI_ISL_407073	23026_T									9
BetaCoV/England/02/2020|EPI_ISL_407073	23027_T							1		9
BetaCoV/England/02/2020|EPI_ISL_407073	23028_A									6		1
BetaCoV/England/02/2020|EPI_ISL_407073	23029_C			10						5
BetaCoV/England/02/2020|EPI_ISL_407073	23030_T									5
BetaCoV/England/02/2020|EPI_ISL_407073	23031_T									1
BetaCoV/England/02/2020|EPI_ISL_407073	23032_T									3
BetaCoV/England/02/2020|EPI_ISL_407073	23033_C									1
BetaCoV/England/02/2020|EPI_ISL_407073	23034_C			14				1		5
BetaCoV/England/02/2020|EPI_ISL_407073	23035_T									4		1
BetaCoV/England/02/2020|EPI_ISL_407073	23036_T							3		6
BetaCoV/England/02/2020|EPI_ISL_407073	23037_T					5		9		4		1
BetaCoV/England/02/2020|EPI_ISL_407073	23038_A							10		3
BetaCoV/England/02/2020|EPI_ISL_407073	23039_C			37				9		9
BetaCoV/England/02/2020|EPI_ISL_407073	23040_A									2
BetaCoV/England/02/2020|EPI_ISL_407073	23041_A							1		5
BetaCoV/England/02/2020|EPI_ISL_407073	23042_T							1		8
BetaCoV/England/02/2020|EPI_ISL_407073	23043_C									2
BetaCoV/England/02/2020|EPI_ISL_407073	23044_A							2		2
BetaCoV/England/02/2020|EPI_ISL_407073	23045_T			8				4		4
BetaCoV/England/02/2020|EPI_ISL_407073	23046_A							6		2
BetaCoV/England/02/2020|EPI_ISL_407073	23047_T							1		6
BetaCoV/England/02/2020|EPI_ISL_407073	23048_G							5		1
BetaCoV/England/02/2020|EPI_ISL_407073	23049_G			23				3		8
BetaCoV/England/02/2020|EPI_ISL_407073	23050_T							2		2
BetaCoV/England/02/2020|EPI_ISL_407073	23051_T							4		3
BetaCoV/England/02/2020|EPI_ISL_407073	23052_T							14		1
BetaCoV/England/02/2020|EPI_ISL_407073	23053_C							9
BetaCoV/England/02/2020|EPI_ISL_407073	23054_C							7
BetaCoV/England/02/2020|EPI_ISL_407073	23055_A							1
BetaCoV/England/02/2020|EPI_ISL_407073	23056_A			2				5		1
BetaCoV/England/02/2020|EPI_ISL_407073	23057_C							17		1
BetaCoV/England/02/2020|EPI_ISL_407073	23058_C	277						24		2
BetaCoV/England/02/2020|EPI_ISL_407073	23059_C							11		1
BetaCoV/England/02/2020|EPI_ISL_407073	23060_A							1
BetaCoV/England/02/2020|EPI_ISL_407073	23061_C			8				6		3
BetaCoV/England/02/2020|EPI_ISL_407073	23062_T							4		1
BetaCoV/England/02/2020|EPI_ISL_407073	23063_A							10		1
BetaCoV/England/02/2020|EPI_ISL_407073	23064_A							3		3
BetaCoV/England/02/2020|EPI_ISL_407073	23065_T							5
BetaCoV/England/02/2020|EPI_ISL_407073	23066_G							7
BetaCoV/England/02/2020|EPI_ISL_407073	23067_G			25				3		21
BetaCoV/England/02/2020|EPI_ISL_407073	23068_T							1
BetaCoV/England/02/2020|EPI_ISL_407073	23069_G							1
BetaCoV/England/02/2020|EPI_ISL_407073	23070_T									1
BetaCoV/England/02/2020|EPI_ISL_407073	23071_T
BetaCoV/England/02/2020|EPI_ISL_407073	23072_G									3
BetaCoV/England/02/2020|EPI_ISL_407073	23073_G			18				2		9
BetaCoV/England/02/2020|EPI_ISL_407073	23074_T									3
BetaCoV/England/02/2020|EPI_ISL_407073	23075_T							1
BetaCoV/England/02/2020|EPI_ISL_407073	23076_A							1		3
BetaCoV/England/02/2020|EPI_ISL_407073	23077_C							4
BetaCoV/England/02/2020|EPI_ISL_407073	23078_C			3				6		2
BetaCoV/England/02/2020|EPI_ISL_407073	23079_A							3
BetaCoV/England/02/2020|EPI_ISL_407073	23080_A							5
BetaCoV/England/02/2020|EPI_ISL_407073	23081_C							6		1
BetaCoV/England/02/2020|EPI_ISL_407073	23082_C			1				11		1
BetaCoV/England/02/2020|EPI_ISL_407073	23083_A							1
BetaCoV/England/02/2020|EPI_ISL_407073	23084_T									2
BetaCoV/England/02/2020|EPI_ISL_407073	23085_A									1
BetaCoV/England/02/2020|EPI_ISL_407073	23086_C			6				4		3
BetaCoV/England/02/2020|EPI_ISL_407073	23087_A							1
BetaCoV/England/02/2020|EPI_ISL_407073	23088_G									6
BetaCoV/England/02/2020|EPI_ISL_407073	23089_A									7
BetaCoV/England/02/2020|EPI_ISL_407073	23090_G			20				1		7
BetaCoV/England/02/2020|EPI_ISL_407073	23091_T
BetaCoV/England/02/2020|EPI_ISL_407073	23092_A
BetaCoV/England/02/2020|EPI_ISL_407073	23093_G							1		6
BetaCoV/England/02/2020|EPI_ISL_407073	23094_T									2
BetaCoV/England/02/2020|EPI_ISL_407073	23095_A							23
BetaCoV/England/02/2020|EPI_ISL_407073	23096_G			24				3		12
BetaCoV/England/02/2020|EPI_ISL_407073	23097_T							2		3
BetaCoV/England/02/2020|EPI_ISL_407073	23098_A							1		1
BetaCoV/England/02/2020|EPI_ISL_407073	23099_C							3
BetaCoV/England/02/2020|EPI_ISL_407073	23100_T							6		2
BetaCoV/England/02/2020|EPI_ISL_407073	23101_T							4		2		1
BetaCoV/England/02/2020|EPI_ISL_407073	23102_T							4		1
BetaCoV/England/02/2020|EPI_ISL_407073	23103_C			7				1		2
BetaCoV/England/02/2020|EPI_ISL_407073	23104_T							9		2
BetaCoV/England/02/2020|EPI_ISL_407073	23105_T							18
BetaCoV/England/02/2020|EPI_ISL_407073	23106_T							10		3
BetaCoV/England/02/2020|EPI_ISL_407073	23107_T			17		2		5		5		1
BetaCoV/England/02/2020|EPI_ISL_407073	23108_G							5		3
BetaCoV/England/02/2020|EPI_ISL_407073	23109_A							1		2
BetaCoV/England/02/2020|EPI_ISL_407073	23110_A									2
BetaCoV/England/02/2020|EPI_ISL_407073	23111_C			1						1
BetaCoV/England/02/2020|EPI_ISL_407073	23112_T							2
BetaCoV/England/02/2020|EPI_ISL_407073	23113_T									1
BetaCoV/England/02/2020|EPI_ISL_407073	23114_C							2		1
BetaCoV/England/02/2020|EPI_ISL_407073	23115_T			4				6		2
BetaCoV/England/02/2020|EPI_ISL_407073	23116_A							6		2
BetaCoV/England/02/2020|EPI_ISL_407073	23117_C							7		1
BetaCoV/England/02/2020|EPI_ISL_407073	23118_A							3
BetaCoV/England/02/2020|EPI_ISL_407073	23119_T			11				2		7
BetaCoV/England/02/2020|EPI_ISL_407073	23120_G							8
BetaCoV/England/02/2020|EPI_ISL_407073	23121_C							3		1
BetaCoV/England/02/2020|EPI_ISL_407073	23122_A
BetaCoV/England/02/2020|EPI_ISL_407073	23123_C							6
BetaCoV/England/02/2020|EPI_ISL_407073	23124_C			3				2		2
BetaCoV/England/02/2020|EPI_ISL_407073	23125_A							4
BetaCoV/England/02/2020|EPI_ISL_407073	23126_G
BetaCoV/England/02/2020|EPI_ISL_407073	23127_C							1		1
BetaCoV/England/02/2020|EPI_ISL_407073	23128_A
BetaCoV/England/02/2020|EPI_ISL_407073	23129_A							3
BetaCoV/England/02/2020|EPI_ISL_407073	23130_C							1
BetaCoV/England/02/2020|EPI_ISL_407073	23131_T	260						23
BetaCoV/England/02/2020|EPI_ISL_407073	23132_G			1				2		1
BetaCoV/England/02/2020|EPI_ISL_407073	23133_T							11		3
BetaCoV/England/02/2020|EPI_ISL_407073	23134_T							10
BetaCoV/England/02/2020|EPI_ISL_407073	23135_T							14		1
BetaCoV/England/02/2020|EPI_ISL_407073	23136_G			30				5		12
BetaCoV/England/02/2020|EPI_ISL_407073	23137_T							8		3
BetaCoV/England/02/2020|EPI_ISL_407073	23138_G							5		5
BetaCoV/England/02/2020|EPI_ISL_407073	23139_G							7		6
BetaCoV/England/02/2020|EPI_ISL_407073	23140_A			5				2		3
BetaCoV/England/02/2020|EPI_ISL_407073	23141_C							3
BetaCoV/England/02/2020|EPI_ISL_407073	23142_C							1
BetaCoV/England/02/2020|EPI_ISL_407073	23143_T									2
BetaCoV/England/02/2020|EPI_ISL_407073	23144_A							1
BetaCoV/England/02/2020|EPI_ISL_407073	23145_A							10		1
BetaCoV/England/02/2020|EPI_ISL_407073	23146_A							7		3
BetaCoV/England/02/2020|EPI_ISL_407073	23147_A							2		2
BetaCoV/England/02/2020|EPI_ISL_407073	23148_A			38				1		14
BetaCoV/England/02/2020|EPI_ISL_407073	23149_G							1		14
BetaCoV/England/02/2020|EPI_ISL_407073	23150_T									2
BetaCoV/England/02/2020|EPI_ISL_407073	23151_C							1		2
BetaCoV/England/02/2020|EPI_ISL_407073	23152_T			13				1		7
BetaCoV/England/02/2020|EPI_ISL_407073	23153_A
BetaCoV/England/02/2020|EPI_ISL_407073	23154_C							3		2
BetaCoV/England/02/2020|EPI_ISL_407073	23155_T							2		4
BetaCoV/England/02/2020|EPI_ISL_407073	23156_A							1
BetaCoV/England/02/2020|EPI_ISL_407073	23157_A									4
BetaCoV/England/02/2020|EPI_ISL_407073	23158_T			8				2		4
BetaCoV/England/02/2020|EPI_ISL_407073	23159_T							2		5
BetaCoV/England/02/2020|EPI_ISL_407073	23160_T							2		4
BetaCoV/England/02/2020|EPI_ISL_407073	23161_G					1				5		1
BetaCoV/England/02/2020|EPI_ISL_407073	23162_G			39						15
BetaCoV/England/02/2020|EPI_ISL_407073	23163_T									7
BetaCoV/England/02/2020|EPI_ISL_407073	23164_T									1
BetaCoV/England/02/2020|EPI_ISL_407073	23165_A									2
BetaCoV/England/02/2020|EPI_ISL_407073	23166_A			3				1		3
BetaCoV/England/02/2020|EPI_ISL_407073	23167_A							6		1
BetaCoV/England/02/2020|EPI_ISL_407073	23168_A
BetaCoV/England/02/2020|EPI_ISL_407073	23169_A									1
BetaCoV/England/02/2020|EPI_ISL_407073	23170_C			5						3
BetaCoV/England/02/2020|EPI_ISL_407073	23171_A							4
BetaCoV/England/02/2020|EPI_ISL_407073	23172_A							2		1
BetaCoV/England/02/2020|EPI_ISL_407073	23173_A									1
BetaCoV/England/02/2020|EPI_ISL_407073	23174_T							1		5
BetaCoV/England/02/2020|EPI_ISL_407073	23175_G			21				3		9
BetaCoV/England/02/2020|EPI_ISL_407073	23176_T							1		2
BetaCoV/England/02/2020|EPI_ISL_407073	23177_G							2		3
BetaCoV/England/02/2020|EPI_ISL_407073	23178_T
BetaCoV/England/02/2020|EPI_ISL_407073	23179_C							2
BetaCoV/England/02/2020|EPI_ISL_407073	23180_A									1
BetaCoV/England/02/2020|EPI_ISL_407073	23181_A
BetaCoV/England/02/2020|EPI_ISL_407073	23182_T			10						4
BetaCoV/England/02/2020|EPI_ISL_407073	23183_T							3		1
BetaCoV/England/02/2020|EPI_ISL_407073	23184_T							4		3
BetaCoV/England/02/2020|EPI_ISL_407073	23185_C							4		1
BetaCoV/England/02/2020|EPI_ISL_407073	23186_A							1
BetaCoV/England/02/2020|EPI_ISL_407073	23187_A
BetaCoV/England/02/2020|EPI_ISL_407073	23188_C
BetaCoV/England/02/2020|EPI_ISL_407073	23189_T							6
BetaCoV/England/02/2020|EPI_ISL_407073	23190_T							2		1
BetaCoV/England/02/2020|EPI_ISL_407073	23191_C			4				1		2
BetaCoV/England/02/2020|EPI_ISL_407073	23192_A							5		1
BetaCoV/England/02/2020|EPI_ISL_407073	23193_A							3
BetaCoV/England/02/2020|EPI_ISL_407073	23194_T							5
BetaCoV/England/02/2020|EPI_ISL_407073	23195_G							4
BetaCoV/England/02/2020|EPI_ISL_407073	23196_G			9				5		5
BetaCoV/England/02/2020|EPI_ISL_407073	23197_T							1		1
BetaCoV/England/02/2020|EPI_ISL_407073	23198_T							4		3
BetaCoV/England/02/2020|EPI_ISL_407073	23199_T							2
BetaCoV/England/02/2020|EPI_ISL_407073	23200_A							15
BetaCoV/England/02/2020|EPI_ISL_407073	23201_A			6				4		4
BetaCoV/England/02/2020|EPI_ISL_407073	23202_C							1		1
BetaCoV/England/02/2020|EPI_ISL_407073	23203_A							11		1
BetaCoV/England/02/2020|EPI_ISL_407073	23204_G	114						18
BetaCoV/England/02/2020|EPI_ISL_407073	23205_G			2				2		2
BetaCoV/England/02/2020|EPI_ISL_407073	23206_C							2
BetaCoV/England/02/2020|EPI_ISL_407073	23207_A
BetaCoV/England/02/2020|EPI_ISL_407073	23208_C							11
BetaCoV/England/02/2020|EPI_ISL_407073	23209_A							2
BetaCoV/England/02/2020|EPI_ISL_407073	23210_G							1
BetaCoV/England/02/2020|EPI_ISL_407073	23211_G									1
BetaCoV/England/02/2020|EPI_ISL_407073	23212_T
BetaCoV/England/02/2020|EPI_ISL_407073	23213_G			3				1		2
BetaCoV/England/02/2020|EPI_ISL_407073	23214_T							1		1
BetaCoV/England/02/2020|EPI_ISL_407073	23215_T							3
BetaCoV/England/02/2020|EPI_ISL_407073	23216_C							6
BetaCoV/England/02/2020|EPI_ISL_407073	23217_T			3				4		2
BetaCoV/England/02/2020|EPI_ISL_407073	23218_T							8
BetaCoV/England/02/2020|EPI_ISL_407073	23219_A							4
BetaCoV/England/02/2020|EPI_ISL_407073	23220_C							1
BetaCoV/England/02/2020|EPI_ISL_407073	23221_T			1				5		1
BetaCoV/England/02/2020|EPI_ISL_407073	23222_G
BetaCoV/England/02/2020|EPI_ISL_407073	23223_A							1		1
BetaCoV/England/02/2020|EPI_ISL_407073	23224_G									2
BetaCoV/England/02/2020|EPI_ISL_407073	23225_T									2
BetaCoV/England/02/2020|EPI_ISL_407073	23226_C			14				1		4
BetaCoV/England/02/2020|EPI_ISL_407073	23227_T							1		1
BetaCoV/England/02/2020|EPI_ISL_407073	23228_A							1
BetaCoV/England/02/2020|EPI_ISL_407073	23229_A							1		4
BetaCoV/England/02/2020|EPI_ISL_407073	23230_C
BetaCoV/England/02/2020|EPI_ISL_407073	23231_A							5
BetaCoV/England/02/2020|EPI_ISL_407073	23232_A			2				4		1
BetaCoV/England/02/2020|EPI_ISL_407073	23233_A							5		1
BetaCoV/England/02/2020|EPI_ISL_407073	23234_A									1
BetaCoV/England/02/2020|EPI_ISL_407073	23235_A
BetaCoV/England/02/2020|EPI_ISL_407073	23236_G									1
BetaCoV/England/02/2020|EPI_ISL_407073	23237_T			12						4
BetaCoV/England/02/2020|EPI_ISL_407073	23238_T							2		2
BetaCoV/England/02/2020|EPI_ISL_407073	23239_T									2		1
BetaCoV/England/02/2020|EPI_ISL_407073	23240_C									2
BetaCoV/England/02/2020|EPI_ISL_407073	23241_T							2
BetaCoV/England/02/2020|EPI_ISL_407073	23242_G							5
BetaCoV/England/02/2020|EPI_ISL_407073	23243_C							2		1
BetaCoV/England/02/2020|EPI_ISL_407073	23244_C							8
BetaCoV/England/02/2020|EPI_ISL_407073	23245_T			3				2		1
BetaCoV/England/02/2020|EPI_ISL_407073	23246_T							11
BetaCoV/England/02/2020|EPI_ISL_407073	23247_T							16
BetaCoV/England/02/2020|EPI_ISL_407073	23248_C	247						41		1
BetaCoV/England/02/2020|EPI_ISL_407073	23249_C							5
BetaCoV/England/02/2020|EPI_ISL_407073	23250_A							2
BetaCoV/England/02/2020|EPI_ISL_407073	23251_A							6
BetaCoV/England/02/2020|EPI_ISL_407073	23252_C							1		1
BetaCoV/England/02/2020|EPI_ISL_407073	23253_A			2						1
BetaCoV/England/02/2020|EPI_ISL_407073	23254_A
BetaCoV/England/02/2020|EPI_ISL_407073	23255_T
BetaCoV/England/02/2020|EPI_ISL_407073	23256_T									1
BetaCoV/England/02/2020|EPI_ISL_407073	23257_T
BetaCoV/England/02/2020|EPI_ISL_407073	23258_G
BetaCoV/England/02/2020|EPI_ISL_407073	23259_G			3		2		4		2		1
BetaCoV/England/02/2020|EPI_ISL_407073	23260_C							5
BetaCoV/England/02/2020|EPI_ISL_407073	23261_A							7
BetaCoV/England/02/2020|EPI_ISL_407073	23262_G							3
BetaCoV/England/02/2020|EPI_ISL_407073	23263_A			2				3		1
BetaCoV/England/02/2020|EPI_ISL_407073	23264_G							6
BetaCoV/England/02/2020|EPI_ISL_407073	23265_A									1
BetaCoV/England/02/2020|EPI_ISL_407073	23266_C							1
BetaCoV/England/02/2020|EPI_ISL_407073	23267_A
BetaCoV/England/02/2020|EPI_ISL_407073	23268_T							3
BetaCoV/England/02/2020|EPI_ISL_407073	23269_T							14
BetaCoV/England/02/2020|EPI_ISL_407073	23270_G			1				4		1
BetaCoV/England/02/2020|EPI_ISL_407073	23271_C
BetaCoV/England/02/2020|EPI_ISL_407073	23272_T							3
BetaCoV/England/02/2020|EPI_ISL_407073	23273_G							1
BetaCoV/England/02/2020|EPI_ISL_407073	23274_A
BetaCoV/England/02/2020|EPI_ISL_407073	23275_C							1
BetaCoV/England/02/2020|EPI_ISL_407073	23276_A									1
BetaCoV/England/02/2020|EPI_ISL_407073	23277_C							1
BetaCoV/England/02/2020|EPI_ISL_407073	23278_T									1
BetaCoV/England/02/2020|EPI_ISL_407073	23279_A			4				3		1
BetaCoV/England/02/2020|EPI_ISL_407073	23280_C							3		1
BetaCoV/England/02/2020|EPI_ISL_407073	23281_T							8
BetaCoV/England/02/2020|EPI_ISL_407073	23282_G							2
BetaCoV/England/02/2020|EPI_ISL_407073	23283_A							1
BetaCoV/England/02/2020|EPI_ISL_407073	23284_T
BetaCoV/England/02/2020|EPI_ISL_407073	23285_G
BetaCoV/England/02/2020|EPI_ISL_407073	23286_C			3				1		1
BetaCoV/England/02/2020|EPI_ISL_407073	23287_T									1
BetaCoV/England/02/2020|EPI_ISL_407073	23288_G							4		1
BetaCoV/England/02/2020|EPI_ISL_407073	23289_T
BetaCoV/England/02/2020|EPI_ISL_407073	23290_C							3
BetaCoV/England/02/2020|EPI_ISL_407073	23291_C							6
BetaCoV/England/02/2020|EPI_ISL_407073	23292_G							1		1
BetaCoV/England/02/2020|EPI_ISL_407073	23293_T							5
BetaCoV/England/02/2020|EPI_ISL_407073	23294_G	24		2				6		1
BetaCoV/England/02/2020|EPI_ISL_407073	23295_A							1
BetaCoV/England/02/2020|EPI_ISL_407073	23296_T							2
BetaCoV/England/02/2020|EPI_ISL_407073	23297_C
BetaCoV/England/02/2020|EPI_ISL_407073	23298_C
BetaCoV/England/02/2020|EPI_ISL_407073	23299_A							1
BetaCoV/England/02/2020|EPI_ISL_407073	23300_C							4
BetaCoV/England/02/2020|EPI_ISL_407073	23301_A							1
BetaCoV/England/02/2020|EPI_ISL_407073	23302_G							1		1
BetaCoV/England/02/2020|EPI_ISL_407073	23303_A			3						2
BetaCoV/England/02/2020|EPI_ISL_407073	23304_C
BetaCoV/England/02/2020|EPI_ISL_407073	23305_A							1
BetaCoV/England/02/2020|EPI_ISL_407073	23306_C									1
BetaCoV/England/02/2020|EPI_ISL_407073	23307_T			7				1		4
BetaCoV/England/02/2020|EPI_ISL_407073	23308_T							1
BetaCoV/England/02/2020|EPI_ISL_407073	23309_G							1		1
BetaCoV/England/02/2020|EPI_ISL_407073	23310_A							6		1
BetaCoV/England/02/2020|EPI_ISL_407073	23311_G							5
BetaCoV/England/02/2020|EPI_ISL_407073	23312_A							1		1
BetaCoV/England/02/2020|EPI_ISL_407073	23313_T
BetaCoV/England/02/2020|EPI_ISL_407073	23314_T			6				5		2
BetaCoV/England/02/2020|EPI_ISL_407073	23315_C							1
BetaCoV/England/02/2020|EPI_ISL_407073	23316_T							11		1
BetaCoV/England/02/2020|EPI_ISL_407073	23317_T							12		2
BetaCoV/England/02/2020|EPI_ISL_407073	23318_G							1
BetaCoV/England/02/2020|EPI_ISL_407073	23319_A							2		1
BetaCoV/England/02/2020|EPI_ISL_407073	23320_C					2		4				1
BetaCoV/England/02/2020|EPI_ISL_407073	23321_A			2						1
BetaCoV/England/02/2020|EPI_ISL_407073	23322_T							1
BetaCoV/England/02/2020|EPI_ISL_407073	23323_T							5
BetaCoV/England/02/2020|EPI_ISL_407073	23324_A							3		1
BetaCoV/England/02/2020|EPI_ISL_407073	23325_C							1
BetaCoV/England/02/2020|EPI_ISL_407073	23326_A			2				2		1
BetaCoV/England/02/2020|EPI_ISL_407073	23327_C							2
BetaCoV/England/02/2020|EPI_ISL_407073	23328_C							4		2
BetaCoV/England/02/2020|EPI_ISL_407073	23329_A
BetaCoV/England/02/2020|EPI_ISL_407073	23330_T			7						2
BetaCoV/England/02/2020|EPI_ISL_407073	23331_G							1		1
BetaCoV/England/02/2020|EPI_ISL_407073	23332_T									2
BetaCoV/England/02/2020|EPI_ISL_407073	23333_T							1
BetaCoV/England/02/2020|EPI_ISL_407073	23334_C							5		1
BetaCoV/England/02/2020|EPI_ISL_407073	23335_T							9
BetaCoV/England/02/2020|EPI_ISL_407073	23336_T			4				9		2
BetaCoV/England/02/2020|EPI_ISL_407073	23337_T							11		1
BetaCoV/England/02/2020|EPI_ISL_407073	23338_T	241						19
BetaCoV/England/02/2020|EPI_ISL_407073	23339_G							4
BetaCoV/England/02/2020|EPI_ISL_407073	23340_G							8
BetaCoV/England/02/2020|EPI_ISL_407073	23341_T							7
BetaCoV/England/02/2020|EPI_ISL_407073	23342_G							12
BetaCoV/England/02/2020|EPI_ISL_407073	23343_G			1				4		1
BetaCoV/England/02/2020|EPI_ISL_407073	23344_T
BetaCoV/England/02/2020|EPI_ISL_407073	23345_G							5
BetaCoV/England/02/2020|EPI_ISL_407073	23346_T							1
BetaCoV/England/02/2020|EPI_ISL_407073	23347_C							4
BetaCoV/England/02/2020|EPI_ISL_407073	23348_A							6
BetaCoV/England/02/2020|EPI_ISL_407073	23349_G							1		3
BetaCoV/England/02/2020|EPI_ISL_407073	23350_T			11				1		6
BetaCoV/England/02/2020|EPI_ISL_407073	23351_G							3		1
BetaCoV/England/02/2020|EPI_ISL_407073	23352_T									1
BetaCoV/England/02/2020|EPI_ISL_407073	23353_T							7
BetaCoV/England/02/2020|EPI_ISL_407073	23354_A							2
BetaCoV/England/02/2020|EPI_ISL_407073	23355_T			1				3		1
BetaCoV/England/02/2020|EPI_ISL_407073	23356_A							4				1
BetaCoV/England/02/2020|EPI_ISL_407073	23357_A
BetaCoV/England/02/2020|EPI_ISL_407073	23358_C							1
BetaCoV/England/02/2020|EPI_ISL_407073	23359_A							3
BetaCoV/England/02/2020|EPI_ISL_407073	23360_C							5
BetaCoV/England/02/2020|EPI_ISL_407073	23361_C							3
BetaCoV/England/02/2020|EPI_ISL_407073	23362_A							3		1
BetaCoV/England/02/2020|EPI_ISL_407073	23363_G			5				3		2
BetaCoV/England/02/2020|EPI_ISL_407073	23364_G							2		1
BetaCoV/England/02/2020|EPI_ISL_407073	23365_A									1
BetaCoV/England/02/2020|EPI_ISL_407073	23366_A
BetaCoV/England/02/2020|EPI_ISL_407073	23367_C							1
BetaCoV/England/02/2020|EPI_ISL_407073	23368_A							4
BetaCoV/England/02/2020|EPI_ISL_407073	23369_A							7
BetaCoV/England/02/2020|EPI_ISL_407073	23370_A							2
BetaCoV/England/02/2020|EPI_ISL_407073	23371_T							3
BetaCoV/England/02/2020|EPI_ISL_407073	23372_A							1
BetaCoV/England/02/2020|EPI_ISL_407073	23373_C							2
BetaCoV/England/02/2020|EPI_ISL_407073	23374_T			2				3		1
BetaCoV/England/02/2020|EPI_ISL_407073	23375_T							13		1
BetaCoV/England/02/2020|EPI_ISL_407073	23376_C							3
BetaCoV/England/02/2020|EPI_ISL_407073	23377_T							7
BetaCoV/England/02/2020|EPI_ISL_407073	23378_A			1				14		1
BetaCoV/England/02/2020|EPI_ISL_407073	23379_A							3
BetaCoV/England/02/2020|EPI_ISL_407073	23380_C							3
BetaCoV/England/02/2020|EPI_ISL_407073	23381_C							16
BetaCoV/England/02/2020|EPI_ISL_407073	23382_A							2
BetaCoV/England/02/2020|EPI_ISL_407073	23383_G							3		1
BetaCoV/England/02/2020|EPI_ISL_407073	23384_G			3						2
BetaCoV/England/02/2020|EPI_ISL_407073	23385_T
BetaCoV/England/02/2020|EPI_ISL_407073	23386_T							2
BetaCoV/England/02/2020|EPI_ISL_407073	23387_G
BetaCoV/England/02/2020|EPI_ISL_407073	23388_C
BetaCoV/England/02/2020|EPI_ISL_407073	23389_T							2
BetaCoV/England/02/2020|EPI_ISL_407073	23390_G			1						1
BetaCoV/England/02/2020|EPI_ISL_407073	23391_T							2
BetaCoV/England/02/2020|EPI_ISL_407073	23392_T							1
BetaCoV/England/02/2020|EPI_ISL_407073	23393_C							1
BetaCoV/England/02/2020|EPI_ISL_407073	23394_T			3				3		1
BetaCoV/England/02/2020|EPI_ISL_407073	23395_T							4		1
BetaCoV/England/02/2020|EPI_ISL_407073	23396_T							3		1
BetaCoV/England/02/2020|EPI_ISL_407073	23397_A							5
BetaCoV/England/02/2020|EPI_ISL_407073	23398_T
BetaCoV/England/02/2020|EPI_ISL_407073	23399_C			1				1		1
BetaCoV/England/02/2020|EPI_ISL_407073	23400_A							2
BetaCoV/England/02/2020|EPI_ISL_407073	23401_G							3
BetaCoV/England/02/2020|EPI_ISL_407073	23402_G							1		1
BetaCoV/England/02/2020|EPI_ISL_407073	23403_A
BetaCoV/England/02/2020|EPI_ISL_407073	23404_T							1
BetaCoV/England/02/2020|EPI_ISL_407073	23405_G			4						3
BetaCoV/England/02/2020|EPI_ISL_407073	23406_T
BetaCoV/England/02/2020|EPI_ISL_407073	23407_T							2
BetaCoV/England/02/2020|EPI_ISL_407073	23408_A							2
BetaCoV/England/02/2020|EPI_ISL_407073	23409_A							1
BetaCoV/England/02/2020|EPI_ISL_407073	23410_C
BetaCoV/England/02/2020|EPI_ISL_407073	23411_T							9
BetaCoV/England/02/2020|EPI_ISL_407073	23412_G	335						33
BetaCoV/England/02/2020|EPI_ISL_407073	23413_C			1				6		1
BetaCoV/England/02/2020|EPI_ISL_407073	23414_A							3
BetaCoV/England/02/2020|EPI_ISL_407073	23415_C							31
BetaCoV/England/02/2020|EPI_ISL_407073	23416_A							25
BetaCoV/England/02/2020|EPI_ISL_407073	23417_G							19
BetaCoV/England/02/2020|EPI_ISL_407073	23418_A							1		1
BetaCoV/England/02/2020|EPI_ISL_407073	23419_A							3		1
BetaCoV/England/02/2020|EPI_ISL_407073	23420_G			4				7		1
BetaCoV/England/02/2020|EPI_ISL_407073	23421_T									1
BetaCoV/England/02/2020|EPI_ISL_407073	23422_C
BetaCoV/England/02/2020|EPI_ISL_407073	23423_C							1
BetaCoV/England/02/2020|EPI_ISL_407073	23424_C							1		1
BetaCoV/England/02/2020|EPI_ISL_407073	23425_T									1
BetaCoV/England/02/2020|EPI_ISL_407073	23426_G			10				4		8
BetaCoV/England/02/2020|EPI_ISL_407073	23427_T							3
BetaCoV/England/02/2020|EPI_ISL_407073	23428_T							15
BetaCoV/England/02/2020|EPI_ISL_407073	23429_G							10
BetaCoV/England/02/2020|EPI_ISL_407073	23430_C							1		1
BetaCoV/England/02/2020|EPI_ISL_407073	23431_T			7				1		2
BetaCoV/England/02/2020|EPI_ISL_407073	23432_A							1
BetaCoV/England/02/2020|EPI_ISL_407073	23433_T							5		2
BetaCoV/England/02/2020|EPI_ISL_407073	23434_T							1		2
BetaCoV/England/02/2020|EPI_ISL_407073	23435_C
BetaCoV/England/02/2020|EPI_ISL_407073	23436_A			1				2		1
BetaCoV/England/02/2020|EPI_ISL_407073	23437_T
BetaCoV/England/02/2020|EPI_ISL_407073	23438_G							2
BetaCoV/England/02/2020|EPI_ISL_407073	23439_C							1
BetaCoV/England/02/2020|EPI_ISL_407073	23440_A							7
BetaCoV/England/02/2020|EPI_ISL_407073	23441_G									2
BetaCoV/England/02/2020|EPI_ISL_407073	23442_A							1		2
BetaCoV/England/02/2020|EPI_ISL_407073	23443_T			13				2		5
BetaCoV/England/02/2020|EPI_ISL_407073	23444_C
BetaCoV/England/02/2020|EPI_ISL_407073	23445_A							2		3
BetaCoV/England/02/2020|EPI_ISL_407073	23446_A									1
BetaCoV/England/02/2020|EPI_ISL_407073	23447_C							2
BetaCoV/England/02/2020|EPI_ISL_407073	23448_T							4		2
BetaCoV/England/02/2020|EPI_ISL_407073	23449_T			8				7		2
BetaCoV/England/02/2020|EPI_ISL_407073	23450_A							2		1
BetaCoV/England/02/2020|EPI_ISL_407073	23451_C							9		2
BetaCoV/England/02/2020|EPI_ISL_407073	23452_T							8		1
BetaCoV/England/02/2020|EPI_ISL_407073	23453_C			1				6		1
BetaCoV/England/02/2020|EPI_ISL_407073	23454_C							4
BetaCoV/England/02/2020|EPI_ISL_407073	23455_T							2		3
BetaCoV/England/02/2020|EPI_ISL_407073	23456_A							7
BetaCoV/England/02/2020|EPI_ISL_407073	23457_C							14
BetaCoV/England/02/2020|EPI_ISL_407073	23458_T	179		8				22		3
BetaCoV/England/02/2020|EPI_ISL_407073	23459_T							14		1
BetaCoV/England/02/2020|EPI_ISL_407073	23460_G							6		1
BetaCoV/England/02/2020|EPI_ISL_407073	23461_G							6		1
BetaCoV/England/02/2020|EPI_ISL_407073	23462_C							1		1
BetaCoV/England/02/2020|EPI_ISL_407073	23463_G							7		2
BetaCoV/England/02/2020|EPI_ISL_407073	23464_T			9				5		3
BetaCoV/England/02/2020|EPI_ISL_407073	23465_G
BetaCoV/England/02/2020|EPI_ISL_407073	23466_T							3		2
BetaCoV/England/02/2020|EPI_ISL_407073	23467_T					1		2		1		1
BetaCoV/England/02/2020|EPI_ISL_407073	23468_T							3		2
BetaCoV/England/02/2020|EPI_ISL_407073	23469_A							3
BetaCoV/England/02/2020|EPI_ISL_407073	23470_T			10						4
BetaCoV/England/02/2020|EPI_ISL_407073	23471_T							2		1
BetaCoV/England/02/2020|EPI_ISL_407073	23472_C							2
BetaCoV/England/02/2020|EPI_ISL_407073	23473_T							10		2
BetaCoV/England/02/2020|EPI_ISL_407073	23474_A			1				4		1
BetaCoV/England/02/2020|EPI_ISL_407073	23475_C							5		1
BetaCoV/England/02/2020|EPI_ISL_407073	23476_A							3		1
BetaCoV/England/02/2020|EPI_ISL_407073	23477_G							1		2
BetaCoV/England/02/2020|EPI_ISL_407073	23478_G			13				1		6
BetaCoV/England/02/2020|EPI_ISL_407073	23479_T									1
BetaCoV/England/02/2020|EPI_ISL_407073	23480_T									1
BetaCoV/England/02/2020|EPI_ISL_407073	23481_C									1
BetaCoV/England/02/2020|EPI_ISL_407073	23482_T							1		1
BetaCoV/England/02/2020|EPI_ISL_407073	23483_A
BetaCoV/England/02/2020|EPI_ISL_407073	23484_A			6						2
BetaCoV/England/02/2020|EPI_ISL_407073	23485_T							1		1
BetaCoV/England/02/2020|EPI_ISL_407073	23486_G							1		1
BetaCoV/England/02/2020|EPI_ISL_407073	23487_T									1
BetaCoV/England/02/2020|EPI_ISL_407073	23488_T							2		1
BetaCoV/England/02/2020|EPI_ISL_407073	23489_T							1		1
BetaCoV/England/02/2020|EPI_ISL_407073	23490_T			6				8		2
BetaCoV/England/02/2020|EPI_ISL_407073	23491_T							6		2
BetaCoV/England/02/2020|EPI_ISL_407073	23492_C							5
BetaCoV/England/02/2020|EPI_ISL_407073	23493_A							3
BetaCoV/England/02/2020|EPI_ISL_407073	23494_A			1				5		1
BetaCoV/England/02/2020|EPI_ISL_407073	23495_A							8
BetaCoV/England/02/2020|EPI_ISL_407073	23496_C							1
BetaCoV/England/02/2020|EPI_ISL_407073	23497_A							2
BetaCoV/England/02/2020|EPI_ISL_407073	23498_C							2
BetaCoV/England/02/2020|EPI_ISL_407073	23499_G			7				1		4
BetaCoV/England/02/2020|EPI_ISL_407073	23500_T							2		2
BetaCoV/England/02/2020|EPI_ISL_407073	23501_G							4
BetaCoV/England/02/2020|EPI_ISL_407073	23502_C							4		1
BetaCoV/England/02/2020|EPI_ISL_407073	23503_A							3		1
BetaCoV/England/02/2020|EPI_ISL_407073	23504_G	138						16		1
BetaCoV/England/02/2020|EPI_ISL_407073	23505_G			7				5		4
BetaCoV/England/02/2020|EPI_ISL_407073	23506_C							4
BetaCoV/England/02/2020|EPI_ISL_407073	23507_T							4		1
BetaCoV/England/02/2020|EPI_ISL_407073	23508_G
BetaCoV/England/02/2020|EPI_ISL_407073	23509_T							3		1
BetaCoV/England/02/2020|EPI_ISL_407073	23510_T			2				1		1
BetaCoV/England/02/2020|EPI_ISL_407073	23511_T							4
BetaCoV/England/02/2020|EPI_ISL_407073	23512_A
BetaCoV/England/02/2020|EPI_ISL_407073	23513_A
BetaCoV/England/02/2020|EPI_ISL_407073	23514_T
BetaCoV/England/02/2020|EPI_ISL_407073	23515_A									1
BetaCoV/England/02/2020|EPI_ISL_407073	23516_G							4		2
BetaCoV/England/02/2020|EPI_ISL_407073	23517_G			9				12		3
BetaCoV/England/02/2020|EPI_ISL_407073	23518_G							5		2
BetaCoV/England/02/2020|EPI_ISL_407073	23519_G									1
BetaCoV/England/02/2020|EPI_ISL_407073	23520_C
BetaCoV/England/02/2020|EPI_ISL_407073	23521_T							4		1
BetaCoV/England/02/2020|EPI_ISL_407073	23522_G							5		3
BetaCoV/England/02/2020|EPI_ISL_407073	23523_A			9						5
BetaCoV/England/02/2020|EPI_ISL_407073	23524_A							8
BetaCoV/England/02/2020|EPI_ISL_407073	23525_C							1		1
BetaCoV/England/02/2020|EPI_ISL_407073	23526_A							6
BetaCoV/England/02/2020|EPI_ISL_407073	23527_T
BetaCoV/England/02/2020|EPI_ISL_407073	23528_G			7				6		6
BetaCoV/England/02/2020|EPI_ISL_407073	23529_T							1
BetaCoV/England/02/2020|EPI_ISL_407073	23530_C							4
BetaCoV/England/02/2020|EPI_ISL_407073	23531_A							2
BetaCoV/England/02/2020|EPI_ISL_407073	23532_A							2
BetaCoV/England/02/2020|EPI_ISL_407073	23533_C							1
BetaCoV/England/02/2020|EPI_ISL_407073	23534_A							1
BetaCoV/England/02/2020|EPI_ISL_407073	23535_A
BetaCoV/England/02/2020|EPI_ISL_407073	23536_C									2
BetaCoV/England/02/2020|EPI_ISL_407073	23537_T							7
BetaCoV/England/02/2020|EPI_ISL_407073	23538_C			9				1		3
BetaCoV/England/02/2020|EPI_ISL_407073	23539_A							5		1
BetaCoV/England/02/2020|EPI_ISL_407073	23540_T							1		2
BetaCoV/England/02/2020|EPI_ISL_407073	23541_A							5		1
BetaCoV/England/02/2020|EPI_ISL_407073	23542_T									1
BetaCoV/England/02/2020|EPI_ISL_407073	23543_G							1
BetaCoV/England/02/2020|EPI_ISL_407073	23544_A							5
BetaCoV/England/02/2020|EPI_ISL_407073	23545_G			8				3		6
BetaCoV/England/02/2020|EPI_ISL_407073	23546_T
BetaCoV/England/02/2020|EPI_ISL_407073	23547_G							6		1
BetaCoV/England/02/2020|EPI_ISL_407073	23548_T
BetaCoV/England/02/2020|EPI_ISL_407073	23549_G							2
BetaCoV/England/02/2020|EPI_ISL_407073	23550_A							1
BetaCoV/England/02/2020|EPI_ISL_407073	23551_C
BetaCoV/England/02/2020|EPI_ISL_407073	23552_A			1				4		1
BetaCoV/England/02/2020|EPI_ISL_407073	23553_T							2
BetaCoV/England/02/2020|EPI_ISL_407073	23554_A							5
BetaCoV/England/02/2020|EPI_ISL_407073	23555_C							7
BetaCoV/England/02/2020|EPI_ISL_407073	23556_C							2
BetaCoV/England/02/2020|EPI_ISL_407073	23557_C
BetaCoV/England/02/2020|EPI_ISL_407073	23558_A
BetaCoV/England/02/2020|EPI_ISL_407073	23559_T
BetaCoV/England/02/2020|EPI_ISL_407073	23560_T							2
BetaCoV/England/02/2020|EPI_ISL_407073	23561_G									1
BetaCoV/England/02/2020|EPI_ISL_407073	23562_G			2						1
BetaCoV/England/02/2020|EPI_ISL_407073	23563_T							1
BetaCoV/England/02/2020|EPI_ISL_407073	23564_G							1
BetaCoV/England/02/2020|EPI_ISL_407073	23565_C
BetaCoV/England/02/2020|EPI_ISL_407073	23566_A							3
BetaCoV/England/02/2020|EPI_ISL_407073	23567_G
BetaCoV/England/02/2020|EPI_ISL_407073	23568_G			10				3		9
BetaCoV/England/02/2020|EPI_ISL_407073	23569_T							1		1
BetaCoV/England/02/2020|EPI_ISL_407073	23570_A							4
BetaCoV/England/02/2020|EPI_ISL_407073	23571_T	75						9
BetaCoV/England/02/2020|EPI_ISL_407073	23572_A							7
BetaCoV/England/02/2020|EPI_ISL_407073	23573_T							1		1
BetaCoV/England/02/2020|EPI_ISL_407073	23574_G							5
BetaCoV/England/02/2020|EPI_ISL_407073	23575_C			2				2		1
BetaCoV/England/02/2020|EPI_ISL_407073	23576_G							1
BetaCoV/England/02/2020|EPI_ISL_407073	23577_C
BetaCoV/England/02/2020|EPI_ISL_407073	23578_T
BetaCoV/England/02/2020|EPI_ISL_407073	23579_A
BetaCoV/England/02/2020|EPI_ISL_407073	23580_G							3		3
BetaCoV/England/02/2020|EPI_ISL_407073	23581_T			7						4
BetaCoV/England/02/2020|EPI_ISL_407073	23582_T
BetaCoV/England/02/2020|EPI_ISL_407073	23583_A							1		20
BetaCoV/England/02/2020|EPI_ISL_407073	23584_T							2		2
BetaCoV/England/02/2020|EPI_ISL_407073	23585_C			63				3		33
BetaCoV/England/02/2020|EPI_ISL_407073	23586_A							2		3
BetaCoV/England/02/2020|EPI_ISL_407073	23587_G									3
BetaCoV/England/02/2020|EPI_ISL_407073	23588_A									2
BetaCoV/England/02/2020|EPI_ISL_407073	23589_C			31				2		31
BetaCoV/England/02/2020|EPI_ISL_407073	23590_T									26
BetaCoV/England/02/2020|EPI_ISL_407073	23591_C							3		33
BetaCoV/England/02/2020|EPI_ISL_407073	23592_A							3		16
BetaCoV/England/02/2020|EPI_ISL_407073	23593_G			130						35
BetaCoV/England/02/2020|EPI_ISL_407073	23594_A									20
BetaCoV/England/02/2020|EPI_ISL_407073	23595_C									64
BetaCoV/England/02/2020|EPI_ISL_407073	23596_T							4		292
BetaCoV/England/02/2020|EPI_ISL_407073	23597_A									217
BetaCoV/England/02/2020|EPI_ISL_407073	23598_A			5717				5		4134
BetaCoV/England/02/2020|EPI_ISL_407073	23599_T									578
BetaCoV/England/02/2020|EPI_ISL_407073	23600_T							1		85
BetaCoV/England/02/2020|EPI_ISL_407073	23601_C									347
BetaCoV/England/02/2020|EPI_ISL_407073	23602_T							3		33
BetaCoV/England/02/2020|EPI_ISL_407073	23603_C			174						106
BetaCoV/England/02/2020|EPI_ISL_407073	23604_C							4		15
BetaCoV/England/02/2020|EPI_ISL_407073	23605_G							2		11
BetaCoV/England/02/2020|EPI_ISL_407073	23606_C							1		9
BetaCoV/England/02/2020|EPI_ISL_407073	23607_G							3		6
BetaCoV/England/02/2020|EPI_ISL_407073	23608_G			34				9		28
BetaCoV/England/02/2020|EPI_ISL_407073	23609_C									94
BetaCoV/England/02/2020|EPI_ISL_407073	23610_G							1		69
BetaCoV/England/02/2020|EPI_ISL_407073	23611_G							3		110
BetaCoV/England/02/2020|EPI_ISL_407073	23612_G			1223				1		656
BetaCoV/England/02/2020|EPI_ISL_407073	23613_C									131
BetaCoV/England/02/2020|EPI_ISL_407073	23614_A									137
BetaCoV/England/02/2020|EPI_ISL_407073	23615_C									26
BetaCoV/England/02/2020|EPI_ISL_407073	23616_G									93
BetaCoV/England/02/2020|EPI_ISL_407073	23617_T			722						593
BetaCoV/England/02/2020|EPI_ISL_407073	23618_A							3		36
BetaCoV/England/02/2020|EPI_ISL_407073	23619_G							6		27
BetaCoV/England/02/2020|EPI_ISL_407073	23620_T							1		195
BetaCoV/England/02/2020|EPI_ISL_407073	23621_G							1		10
BetaCoV/England/02/2020|EPI_ISL_407073	23622_T	332		4018				54		3478
BetaCoV/England/02/2020|EPI_ISL_407073	23623_A							8		16
BetaCoV/England/02/2020|EPI_ISL_407073	23624_G							7		285
BetaCoV/England/02/2020|EPI_ISL_407073	23625_C							2		7
BetaCoV/England/02/2020|EPI_ISL_407073	23626_T			51				6		26
BetaCoV/England/02/2020|EPI_ISL_407073	23627_A							1		7
BetaCoV/England/02/2020|EPI_ISL_407073	23628_G							13		13
BetaCoV/England/02/2020|EPI_ISL_407073	23629_T							7		5
BetaCoV/England/02/2020|EPI_ISL_407073	23630_C			5				4		5
BetaCoV/England/02/2020|EPI_ISL_407073	23631_A							3		7
BetaCoV/England/02/2020|EPI_ISL_407073	23632_A							1
BetaCoV/England/02/2020|EPI_ISL_407073	23633_T							5		1
BetaCoV/England/02/2020|EPI_ISL_407073	23634_C			27				8		14
BetaCoV/England/02/2020|EPI_ISL_407073	23635_C							4		4
BetaCoV/England/02/2020|EPI_ISL_407073	23636_A							2
BetaCoV/England/02/2020|EPI_ISL_407073	23637_T							1		1
BetaCoV/England/02/2020|EPI_ISL_407073	23638_C			5				4		4
BetaCoV/England/02/2020|EPI_ISL_407073	23639_A							5
BetaCoV/England/02/2020|EPI_ISL_407073	23640_T							1
BetaCoV/England/02/2020|EPI_ISL_407073	23641_T							6		1
BetaCoV/England/02/2020|EPI_ISL_407073	23642_G			2				8		1
BetaCoV/England/02/2020|EPI_ISL_407073	23643_C							2
BetaCoV/England/02/2020|EPI_ISL_407073	23644_C							2		1
BetaCoV/England/02/2020|EPI_ISL_407073	23645_T
BetaCoV/England/02/2020|EPI_ISL_407073	23646_A							1
BetaCoV/England/02/2020|EPI_ISL_407073	23647_C							2
BetaCoV/England/02/2020|EPI_ISL_407073	23648_A							10
BetaCoV/England/02/2020|EPI_ISL_407073	23649_C			3				2		3
BetaCoV/England/02/2020|EPI_ISL_407073	23650_T							13
BetaCoV/England/02/2020|EPI_ISL_407073	23651_A							11
BetaCoV/England/02/2020|EPI_ISL_407073	23652_T							7
BetaCoV/England/02/2020|EPI_ISL_407073	23653_G							11
BetaCoV/England/02/2020|EPI_ISL_407073	23654_T							2
BetaCoV/England/02/2020|EPI_ISL_407073	23655_C							12
BetaCoV/England/02/2020|EPI_ISL_407073	23656_A							3
BetaCoV/England/02/2020|EPI_ISL_407073	23657_C			1				13		1
BetaCoV/England/02/2020|EPI_ISL_407073	23658_T							3
BetaCoV/England/02/2020|EPI_ISL_407073	23659_T							7
BetaCoV/England/02/2020|EPI_ISL_407073	23660_G							10				1
BetaCoV/England/02/2020|EPI_ISL_407073	23661_G			12				4		11
BetaCoV/England/02/2020|EPI_ISL_407073	23662_T							3		1
BetaCoV/England/02/2020|EPI_ISL_407073	23663_G							9
BetaCoV/England/02/2020|EPI_ISL_407073	23664_C							2
BetaCoV/England/02/2020|EPI_ISL_407073	23665_A							12
BetaCoV/England/02/2020|EPI_ISL_407073	23666_G							8
BetaCoV/England/02/2020|EPI_ISL_407073	23667_A			3				6		3
BetaCoV/England/02/2020|EPI_ISL_407073	23668_A	391						51
BetaCoV/England/02/2020|EPI_ISL_407073	23669_A							24
BetaCoV/England/02/2020|EPI_ISL_407073	23670_A							2
BetaCoV/England/02/2020|EPI_ISL_407073	23671_T							9
BetaCoV/England/02/2020|EPI_ISL_407073	23672_T							16
BetaCoV/England/02/2020|EPI_ISL_407073	23673_C							4
BetaCoV/England/02/2020|EPI_ISL_407073	23674_A							3
BetaCoV/England/02/2020|EPI_ISL_407073	23675_G							9		4
BetaCoV/England/02/2020|EPI_ISL_407073	23676_T			14						5
BetaCoV/England/02/2020|EPI_ISL_407073	23677_T							5		2
BetaCoV/England/02/2020|EPI_ISL_407073	23678_G							9		2		1
BetaCoV/England/02/2020|EPI_ISL_407073	23679_C							6		1
BetaCoV/England/02/2020|EPI_ISL_407073	23680_T							1		1
BetaCoV/England/02/2020|EPI_ISL_407073	23681_T							6
BetaCoV/England/02/2020|EPI_ISL_407073	23682_A							3
BetaCoV/England/02/2020|EPI_ISL_407073	23683_C			5		5		4		2		1
BetaCoV/England/02/2020|EPI_ISL_407073	23684_T							6		1
BetaCoV/England/02/2020|EPI_ISL_407073	23685_C							4		1
BetaCoV/England/02/2020|EPI_ISL_407073	23686_T							20		1
BetaCoV/England/02/2020|EPI_ISL_407073	23687_A							24
BetaCoV/England/02/2020|EPI_ISL_407073	23688_A							14		1
BetaCoV/England/02/2020|EPI_ISL_407073	23689_T			6				2		3
BetaCoV/England/02/2020|EPI_ISL_407073	23690_A							3
BetaCoV/England/02/2020|EPI_ISL_407073	23691_A							3		1
BetaCoV/England/02/2020|EPI_ISL_407073	23692_C
BetaCoV/England/02/2020|EPI_ISL_407073	23693_T			1				13		1
BetaCoV/England/02/2020|EPI_ISL_407073	23694_C							5
BetaCoV/England/02/2020|EPI_ISL_407073	23695_T							26		3
BetaCoV/England/02/2020|EPI_ISL_407073	23696_A							17		1
BetaCoV/England/02/2020|EPI_ISL_407073	23697_T							9		2
BetaCoV/England/02/2020|EPI_ISL_407073	23698_T			13				12		3
BetaCoV/England/02/2020|EPI_ISL_407073	23699_G							12		2
BetaCoV/England/02/2020|EPI_ISL_407073	23700_C							3		2		1
BetaCoV/England/02/2020|EPI_ISL_407073	23701_C							2
BetaCoV/England/02/2020|EPI_ISL_407073	23702_A							9
BetaCoV/England/02/2020|EPI_ISL_407073	23703_T			1				3		1
BetaCoV/England/02/2020|EPI_ISL_407073	23704_A							2		1
BetaCoV/England/02/2020|EPI_ISL_407073	23705_C							6
BetaCoV/England/02/2020|EPI_ISL_407073	23706_C							5
BetaCoV/England/02/2020|EPI_ISL_407073	23707_C			2				1		1
BetaCoV/England/02/2020|EPI_ISL_407073	23708_A							1
BetaCoV/England/02/2020|EPI_ISL_407073	23709_C							12
BetaCoV/England/02/2020|EPI_ISL_407073	23710_A							1
BetaCoV/England/02/2020|EPI_ISL_407073	23711_A							4		2
BetaCoV/England/02/2020|EPI_ISL_407073	23712_A			11						3		1
BetaCoV/England/02/2020|EPI_ISL_407073	23713_T							1		1
BetaCoV/England/02/2020|EPI_ISL_407073	23714_T							4		2
BetaCoV/England/02/2020|EPI_ISL_407073	23715_T									3
BetaCoV/England/02/2020|EPI_ISL_407073	23716_T			1				5		1
BetaCoV/England/02/2020|EPI_ISL_407073	23717_A							1
BetaCoV/England/02/2020|EPI_ISL_407073	23718_C							6		1
BetaCoV/England/02/2020|EPI_ISL_407073	23719_T							6		1
BetaCoV/England/02/2020|EPI_ISL_407073	23720_A			5				7		2
BetaCoV/England/02/2020|EPI_ISL_407073	23721_T							5		1
BetaCoV/England/02/2020|EPI_ISL_407073	23722_T	319						32
BetaCoV/England/02/2020|EPI_ISL_407073	23723_A							25
BetaCoV/England/02/2020|EPI_ISL_407073	23724_G							8		2
BetaCoV/England/02/2020|EPI_ISL_407073	23725_T							3		1
BetaCoV/England/02/2020|EPI_ISL_407073	23726_G							3
BetaCoV/England/02/2020|EPI_ISL_407073	23727_T			5						2
BetaCoV/England/02/2020|EPI_ISL_407073	23728_T							12
BetaCoV/England/02/2020|EPI_ISL_407073	23729_A							5
BetaCoV/England/02/2020|EPI_ISL_407073	23730_C							9
BetaCoV/England/02/2020|EPI_ISL_407073	23731_C							25
BetaCoV/England/02/2020|EPI_ISL_407073	23732_A			1				17		1
BetaCoV/England/02/2020|EPI_ISL_407073	23733_C							22		1
BetaCoV/England/02/2020|EPI_ISL_407073	23734_A							15		1
BetaCoV/England/02/2020|EPI_ISL_407073	23735_G							2
BetaCoV/England/02/2020|EPI_ISL_407073	23736_A			4						2
BetaCoV/England/02/2020|EPI_ISL_407073	23737_A							14
BetaCoV/England/02/2020|EPI_ISL_407073	23738_A							1
BetaCoV/England/02/2020|EPI_ISL_407073	23739_T
BetaCoV/England/02/2020|EPI_ISL_407073	23740_T							4
BetaCoV/England/02/2020|EPI_ISL_407073	23741_C
BetaCoV/England/02/2020|EPI_ISL_407073	23742_T							23
BetaCoV/England/02/2020|EPI_ISL_407073	23743_A							4
BetaCoV/England/02/2020|EPI_ISL_407073	23744_C							4
BetaCoV/England/02/2020|EPI_ISL_407073	23745_C							1
BetaCoV/England/02/2020|EPI_ISL_407073	23746_A							3
BetaCoV/England/02/2020|EPI_ISL_407073	23747_G			1				2		1
BetaCoV/England/02/2020|EPI_ISL_407073	23748_T
BetaCoV/England/02/2020|EPI_ISL_407073	23749_G							3
BetaCoV/England/02/2020|EPI_ISL_407073	23750_T							1
BetaCoV/England/02/2020|EPI_ISL_407073	23751_C							1
BetaCoV/England/02/2020|EPI_ISL_407073	23752_T							2
BetaCoV/England/02/2020|EPI_ISL_407073	23753_A							11
BetaCoV/England/02/2020|EPI_ISL_407073	23754_T							3		1
BetaCoV/England/02/2020|EPI_ISL_407073	23755_G							6
BetaCoV/England/02/2020|EPI_ISL_407073	23756_A
BetaCoV/England/02/2020|EPI_ISL_407073	23757_C			2						1
BetaCoV/England/02/2020|EPI_ISL_407073	23758_C							2
BetaCoV/England/02/2020|EPI_ISL_407073	23759_A							1
BetaCoV/England/02/2020|EPI_ISL_407073	23760_A							2
BetaCoV/England/02/2020|EPI_ISL_407073	23761_G			1				1		1
BetaCoV/England/02/2020|EPI_ISL_407073	23762_A
BetaCoV/England/02/2020|EPI_ISL_407073	23763_C
BetaCoV/England/02/2020|EPI_ISL_407073	23764_A							1
BetaCoV/England/02/2020|EPI_ISL_407073	23765_T
BetaCoV/England/02/2020|EPI_ISL_407073	23766_C
BetaCoV/England/02/2020|EPI_ISL_407073	23767_A							8
BetaCoV/England/02/2020|EPI_ISL_407073	23768_G			1				1		1
BetaCoV/England/02/2020|EPI_ISL_407073	23769_T
BetaCoV/England/02/2020|EPI_ISL_407073	23770_A	33						14
BetaCoV/England/02/2020|EPI_ISL_407073	23771_G							1
BetaCoV/England/02/2020|EPI_ISL_407073	23772_A							1		1
BetaCoV/England/02/2020|EPI_ISL_407073	23773_T							3
BetaCoV/England/02/2020|EPI_ISL_407073	23774_T
BetaCoV/England/02/2020|EPI_ISL_407073	23775_G			4				2		2
BetaCoV/England/02/2020|EPI_ISL_407073	23776_T
BetaCoV/England/02/2020|EPI_ISL_407073	23777_A							2		1
BetaCoV/England/02/2020|EPI_ISL_407073	23778_C
BetaCoV/England/02/2020|EPI_ISL_407073	23779_A							1
BetaCoV/England/02/2020|EPI_ISL_407073	23780_A							3
BetaCoV/England/02/2020|EPI_ISL_407073	23781_T
BetaCoV/England/02/2020|EPI_ISL_407073	23782_G			1				3		1
BetaCoV/England/02/2020|EPI_ISL_407073	23783_T							1
BetaCoV/England/02/2020|EPI_ISL_407073	23784_A							1
BetaCoV/England/02/2020|EPI_ISL_407073	23785_C							2
BetaCoV/England/02/2020|EPI_ISL_407073	23786_A							2
BetaCoV/England/02/2020|EPI_ISL_407073	23787_T							3
BetaCoV/England/02/2020|EPI_ISL_407073	23788_T							4
BetaCoV/England/02/2020|EPI_ISL_407073	23789_T							5
BetaCoV/England/02/2020|EPI_ISL_407073	23790_G							2
BetaCoV/England/02/2020|EPI_ISL_407073	23791_T			1				1		1
BetaCoV/England/02/2020|EPI_ISL_407073	23792_G							14
BetaCoV/England/02/2020|EPI_ISL_407073	23793_G							7
BetaCoV/England/02/2020|EPI_ISL_407073	23794_T
BetaCoV/England/02/2020|EPI_ISL_407073	23795_G							1
BetaCoV/England/02/2020|EPI_ISL_407073	23796_A			1						1
BetaCoV/England/02/2020|EPI_ISL_407073	23797_T
BetaCoV/England/02/2020|EPI_ISL_407073	23798_T							7
BetaCoV/England/02/2020|EPI_ISL_407073	23799_C							7
BetaCoV/England/02/2020|EPI_ISL_407073	23800_A							1
BetaCoV/England/02/2020|EPI_ISL_407073	23801_A			1				9		1
BetaCoV/England/02/2020|EPI_ISL_407073	23802_C							6
BetaCoV/England/02/2020|EPI_ISL_407073	23803_T							10
BetaCoV/England/02/2020|EPI_ISL_407073	23804_G							4
BetaCoV/England/02/2020|EPI_ISL_407073	23805_A
BetaCoV/England/02/2020|EPI_ISL_407073	23806_A							1
BetaCoV/England/02/2020|EPI_ISL_407073	23807_T
BetaCoV/England/02/2020|EPI_ISL_407073	23808_G							4
BetaCoV/England/02/2020|EPI_ISL_407073	23809_C									1
BetaCoV/England/02/2020|EPI_ISL_407073	23810_A							7
BetaCoV/England/02/2020|EPI_ISL_407073	23811_G							22
BetaCoV/England/02/2020|EPI_ISL_407073	23812_C			4				8		2
BetaCoV/England/02/2020|EPI_ISL_407073	23813_A							20
BetaCoV/England/02/2020|EPI_ISL_407073	23814_A							1
BetaCoV/England/02/2020|EPI_ISL_407073	23815_T							1		1
BetaCoV/England/02/2020|EPI_ISL_407073	23816_C							3
BetaCoV/England/02/2020|EPI_ISL_407073	23817_T							24
BetaCoV/England/02/2020|EPI_ISL_407073	23818_T	240						25
BetaCoV/England/02/2020|EPI_ISL_407073	23819_T							16
BetaCoV/England/02/2020|EPI_ISL_407073	23820_T							12		1
BetaCoV/England/02/2020|EPI_ISL_407073	23821_G							1
BetaCoV/England/02/2020|EPI_ISL_407073	23822_T							1		1
BetaCoV/England/02/2020|EPI_ISL_407073	23823_T			5				13		2
BetaCoV/England/02/2020|EPI_ISL_407073	23824_G							10
BetaCoV/England/02/2020|EPI_ISL_407073	23825_C							1
BetaCoV/England/02/2020|EPI_ISL_407073	23826_A							4		1
BetaCoV/England/02/2020|EPI_ISL_407073	23827_A							1
BetaCoV/England/02/2020|EPI_ISL_407073	23828_T									1
BetaCoV/England/02/2020|EPI_ISL_407073	23829_A							5
BetaCoV/England/02/2020|EPI_ISL_407073	23830_T			2				3		1
BetaCoV/England/02/2020|EPI_ISL_407073	23831_G							4
BetaCoV/England/02/2020|EPI_ISL_407073	23832_G							4
BetaCoV/England/02/2020|EPI_ISL_407073	23833_C
BetaCoV/England/02/2020|EPI_ISL_407073	23834_A							1
BetaCoV/England/02/2020|EPI_ISL_407073	23835_G									1
BetaCoV/England/02/2020|EPI_ISL_407073	23836_T			4						3
BetaCoV/England/02/2020|EPI_ISL_407073	23837_T							1
BetaCoV/England/02/2020|EPI_ISL_407073	23838_T							4
BetaCoV/England/02/2020|EPI_ISL_407073	23839_T
BetaCoV/England/02/2020|EPI_ISL_407073	23840_T							5
BetaCoV/England/02/2020|EPI_ISL_407073	23841_G			2				5		2
BetaCoV/England/02/2020|EPI_ISL_407073	23842_T							1
BetaCoV/England/02/2020|EPI_ISL_407073	23843_A							6
BetaCoV/England/02/2020|EPI_ISL_407073	23844_C							1
BetaCoV/England/02/2020|EPI_ISL_407073	23845_A							2
BetaCoV/England/02/2020|EPI_ISL_407073	23846_C							2
BetaCoV/England/02/2020|EPI_ISL_407073	23847_A			1				13		1
BetaCoV/England/02/2020|EPI_ISL_407073	23848_A							1
BetaCoV/England/02/2020|EPI_ISL_407073	23849_T							1
BetaCoV/England/02/2020|EPI_ISL_407073	23850_T							13
BetaCoV/England/02/2020|EPI_ISL_407073	23851_A			1				3		1
BetaCoV/England/02/2020|EPI_ISL_407073	23852_A							2
BetaCoV/England/02/2020|EPI_ISL_407073	23853_A							1		1
BetaCoV/England/02/2020|EPI_ISL_407073	23854_C									1
BetaCoV/England/02/2020|EPI_ISL_407073	23855_C							5
BetaCoV/England/02/2020|EPI_ISL_407073	23856_G			6				3		3
BetaCoV/England/02/2020|EPI_ISL_407073	23857_T							13
BetaCoV/England/02/2020|EPI_ISL_407073	23858_G							34		1
BetaCoV/England/02/2020|EPI_ISL_407073	23859_C							8
BetaCoV/England/02/2020|EPI_ISL_407073	23860_T							10		1
BetaCoV/England/02/2020|EPI_ISL_407073	23861_T			4				17		2
BetaCoV/England/02/2020|EPI_ISL_407073	23862_T							45
BetaCoV/England/02/2020|EPI_ISL_407073	23863_A	501						59		1
BetaCoV/England/02/2020|EPI_ISL_407073	23864_A							19
BetaCoV/England/02/2020|EPI_ISL_407073	23865_C							4
BetaCoV/England/02/2020|EPI_ISL_407073	23866_T							26
BetaCoV/England/02/2020|EPI_ISL_407073	23867_G							7
BetaCoV/England/02/2020|EPI_ISL_407073	23868_G							8
BetaCoV/England/02/2020|EPI_ISL_407073	23869_A			2				5		1
BetaCoV/England/02/2020|EPI_ISL_407073	23870_A									1
BetaCoV/England/02/2020|EPI_ISL_407073	23871_T
BetaCoV/England/02/2020|EPI_ISL_407073	23872_A							8
BetaCoV/England/02/2020|EPI_ISL_407073	23873_G							4		2
BetaCoV/England/02/2020|EPI_ISL_407073	23874_C			6						2
BetaCoV/England/02/2020|EPI_ISL_407073	23875_T							18
BetaCoV/England/02/2020|EPI_ISL_407073	23876_G							2		1
BetaCoV/England/02/2020|EPI_ISL_407073	23877_T							2		1
BetaCoV/England/02/2020|EPI_ISL_407073	23878_T							6
BetaCoV/England/02/2020|EPI_ISL_407073	23879_G							2
BetaCoV/England/02/2020|EPI_ISL_407073	23880_A
BetaCoV/England/02/2020|EPI_ISL_407073	23881_A							4
BetaCoV/England/02/2020|EPI_ISL_407073	23882_C			2				2		2
BetaCoV/England/02/2020|EPI_ISL_407073	23883_A							4
BetaCoV/England/02/2020|EPI_ISL_407073	23884_A							12		1
BetaCoV/England/02/2020|EPI_ISL_407073	23885_G
BetaCoV/England/02/2020|EPI_ISL_407073	23886_A			12						11
BetaCoV/England/02/2020|EPI_ISL_407073	23887_C							1
BetaCoV/England/02/2020|EPI_ISL_407073	23888_A							2
BetaCoV/England/02/2020|EPI_ISL_407073	23889_A							5
BetaCoV/England/02/2020|EPI_ISL_407073	23890_A							3
BetaCoV/England/02/2020|EPI_ISL_407073	23891_A
BetaCoV/England/02/2020|EPI_ISL_407073	23892_A							2
BetaCoV/England/02/2020|EPI_ISL_407073	23893_C							1
BetaCoV/England/02/2020|EPI_ISL_407073	23894_A							4
BetaCoV/England/02/2020|EPI_ISL_407073	23895_C							40
BetaCoV/England/02/2020|EPI_ISL_407073	23896_C							9		1
BetaCoV/England/02/2020|EPI_ISL_407073	23897_C							1		3
BetaCoV/England/02/2020|EPI_ISL_407073	23898_A									2
BetaCoV/England/02/2020|EPI_ISL_407073	23899_A			15				55		9
BetaCoV/England/02/2020|EPI_ISL_407073	23900_G							22
BetaCoV/England/02/2020|EPI_ISL_407073	23901_A							5
BetaCoV/England/02/2020|EPI_ISL_407073	23902_A							10
BetaCoV/England/02/2020|EPI_ISL_407073	23903_G			1				1		1
BetaCoV/England/02/2020|EPI_ISL_407073	23904_T							1
BetaCoV/England/02/2020|EPI_ISL_407073	23905_T							8
BetaCoV/England/02/2020|EPI_ISL_407073	23906_T							4
BetaCoV/England/02/2020|EPI_ISL_407073	23907_T							4
BetaCoV/England/02/2020|EPI_ISL_407073	23908_T							9
BetaCoV/England/02/2020|EPI_ISL_407073	23909_G							10
BetaCoV/England/02/2020|EPI_ISL_407073	23910_C							19
BetaCoV/England/02/2020|EPI_ISL_407073	23911_A			1				7		1
BetaCoV/England/02/2020|EPI_ISL_407073	23912_C							23
BetaCoV/England/02/2020|EPI_ISL_407073	23913_A							9
BetaCoV/England/02/2020|EPI_ISL_407073	23914_A							2
BetaCoV/England/02/2020|EPI_ISL_407073	23915_G							8		1
BetaCoV/England/02/2020|EPI_ISL_407073	23916_T							1		2
BetaCoV/England/02/2020|EPI_ISL_407073	23917_C							5
BetaCoV/England/02/2020|EPI_ISL_407073	23918_A			5				4		2
BetaCoV/England/02/2020|EPI_ISL_407073	23919_A							3
BetaCoV/England/02/2020|EPI_ISL_407073	23920_A							3
BetaCoV/England/02/2020|EPI_ISL_407073	23921_C							1
BetaCoV/England/02/2020|EPI_ISL_407073	23922_A			1				2		1
BetaCoV/England/02/2020|EPI_ISL_407073	23923_A							12
BetaCoV/England/02/2020|EPI_ISL_407073	23924_A							8
BetaCoV/England/02/2020|EPI_ISL_407073	23925_T							8		3
BetaCoV/England/02/2020|EPI_ISL_407073	23926_T							10		4
BetaCoV/England/02/2020|EPI_ISL_407073	23927_T			23				22		7
BetaCoV/England/02/2020|EPI_ISL_407073	23928_A							20		4
BetaCoV/England/02/2020|EPI_ISL_407073	23929_C							8		2
BetaCoV/England/02/2020|EPI_ISL_407073	23930_A							20		3
BetaCoV/England/02/2020|EPI_ISL_407073	23931_A			3		1		91		2		1
BetaCoV/England/02/2020|EPI_ISL_407073	23932_A							7
BetaCoV/England/02/2020|EPI_ISL_407073	23933_A							5		1
BetaCoV/England/02/2020|EPI_ISL_407073	23934_C							19
BetaCoV/England/02/2020|EPI_ISL_407073	23935_A							8
BetaCoV/England/02/2020|EPI_ISL_407073	23936_C							45
BetaCoV/England/02/2020|EPI_ISL_407073	23937_C	1455						132		3
BetaCoV/England/02/2020|EPI_ISL_407073	23938_A							14		2
BetaCoV/England/02/2020|EPI_ISL_407073	23939_C							61		4
BetaCoV/England/02/2020|EPI_ISL_407073	23940_C			17				16		4
BetaCoV/England/02/2020|EPI_ISL_407073	23941_A							33		3
BetaCoV/England/02/2020|EPI_ISL_407073	23942_A							98
BetaCoV/England/02/2020|EPI_ISL_407073	23943_T							124		1
BetaCoV/England/02/2020|EPI_ISL_407073	23944_T							98		1
BetaCoV/England/02/2020|EPI_ISL_407073	23945_A			5				69		2
BetaCoV/England/02/2020|EPI_ISL_407073	23946_A							36		1
BetaCoV/England/02/2020|EPI_ISL_407073	23947_A							40
BetaCoV/England/02/2020|EPI_ISL_407073	23948_G							11		1
BetaCoV/England/02/2020|EPI_ISL_407073	23949_A
BetaCoV/England/02/2020|EPI_ISL_407073	23950_T							5		1
BetaCoV/England/02/2020|EPI_ISL_407073	23951_T							48
BetaCoV/England/02/2020|EPI_ISL_407073	23952_T							5		1
BetaCoV/England/02/2020|EPI_ISL_407073	23953_T			3				6		1
BetaCoV/England/02/2020|EPI_ISL_407073	23954_G							2
BetaCoV/England/02/2020|EPI_ISL_407073	23955_G							5		2
BetaCoV/England/02/2020|EPI_ISL_407073	23956_T							5
BetaCoV/England/02/2020|EPI_ISL_407073	23957_G							16
BetaCoV/England/02/2020|EPI_ISL_407073	23958_G			23				4		12
BetaCoV/England/02/2020|EPI_ISL_407073	23959_T							1		3
BetaCoV/England/02/2020|EPI_ISL_407073	23960_T							8		3
BetaCoV/England/02/2020|EPI_ISL_407073	23961_T							4		3
BetaCoV/England/02/2020|EPI_ISL_407073	23962_T							4
BetaCoV/England/02/2020|EPI_ISL_407073	23963_A			1				4		1
BetaCoV/England/02/2020|EPI_ISL_407073	23964_A							3
BetaCoV/England/02/2020|EPI_ISL_407073	23965_T							7
BetaCoV/England/02/2020|EPI_ISL_407073	23966_T							4
BetaCoV/England/02/2020|EPI_ISL_407073	23967_T							2		2
BetaCoV/England/02/2020|EPI_ISL_407073	23968_T							16		1
BetaCoV/England/02/2020|EPI_ISL_407073	23969_T							18		1
BetaCoV/England/02/2020|EPI_ISL_407073	23970_C			14				4		6
BetaCoV/England/02/2020|EPI_ISL_407073	23971_A							3		1
BetaCoV/England/02/2020|EPI_ISL_407073	23972_C							8		1
BetaCoV/England/02/2020|EPI_ISL_407073	23973_A							4		2
BetaCoV/England/02/2020|EPI_ISL_407073	23974_A							13
BetaCoV/England/02/2020|EPI_ISL_407073	23975_A							7
BetaCoV/England/02/2020|EPI_ISL_407073	23976_T			1				2		1
BetaCoV/England/02/2020|EPI_ISL_407073	23977_A							15
BetaCoV/England/02/2020|EPI_ISL_407073	23978_T							3		2
BetaCoV/England/02/2020|EPI_ISL_407073	23979_T							11		1
BetaCoV/England/02/2020|EPI_ISL_407073	23980_A							7
BetaCoV/England/02/2020|EPI_ISL_407073	23981_C			5				4		2
BetaCoV/England/02/2020|EPI_ISL_407073	23982_C							5		2
BetaCoV/England/02/2020|EPI_ISL_407073	23983_A	359						57		1
BetaCoV/England/02/2020|EPI_ISL_407073	23984_G							14		4
BetaCoV/England/02/2020|EPI_ISL_407073	23985_A			13				9		4
BetaCoV/England/02/2020|EPI_ISL_407073	23986_T							15
BetaCoV/England/02/2020|EPI_ISL_407073	23987_C							10		2
BetaCoV/England/02/2020|EPI_ISL_407073	23988_C							18
BetaCoV/England/02/2020|EPI_ISL_407073	23989_A			1				9		1
BetaCoV/England/02/2020|EPI_ISL_407073	23990_T							8
BetaCoV/England/02/2020|EPI_ISL_407073	23991_C							10
BetaCoV/England/02/2020|EPI_ISL_407073	23992_A							5
BetaCoV/England/02/2020|EPI_ISL_407073	23993_A							22
BetaCoV/England/02/2020|EPI_ISL_407073	23994_A							2
BetaCoV/England/02/2020|EPI_ISL_407073	23995_A							11
BetaCoV/England/02/2020|EPI_ISL_407073	23996_C							8
BetaCoV/England/02/2020|EPI_ISL_407073	23997_C							6
BetaCoV/England/02/2020|EPI_ISL_407073	23998_A			1				1		1
BetaCoV/England/02/2020|EPI_ISL_407073	23999_A							6
BetaCoV/England/02/2020|EPI_ISL_407073	24000_G							2
BetaCoV/England/02/2020|EPI_ISL_407073	24001_C							3
BetaCoV/England/02/2020|EPI_ISL_407073	24002_A							5
BetaCoV/England/02/2020|EPI_ISL_407073	24003_A							26
BetaCoV/England/02/2020|EPI_ISL_407073	24004_G			2				12		1
BetaCoV/England/02/2020|EPI_ISL_407073	24005_A							1
BetaCoV/England/02/2020|EPI_ISL_407073	24006_G							4		1
BetaCoV/England/02/2020|EPI_ISL_407073	24007_G							5
BetaCoV/England/02/2020|EPI_ISL_407073	24008_T							1
BetaCoV/England/02/2020|EPI_ISL_407073	24009_C							2		3
BetaCoV/England/02/2020|EPI_ISL_407073	24010_A							2		8
BetaCoV/England/02/2020|EPI_ISL_407073	24011_T			22				8		11
BetaCoV/England/02/2020|EPI_ISL_407073	24012_T							14		3
BetaCoV/England/02/2020|EPI_ISL_407073	24013_T							9		2
BetaCoV/England/02/2020|EPI_ISL_407073	24014_A							3		1
BetaCoV/England/02/2020|EPI_ISL_407073	24015_T			33				4		19
BetaCoV/England/02/2020|EPI_ISL_407073	24016_T							5
BetaCoV/England/02/2020|EPI_ISL_407073	24017_G							8		2
BetaCoV/England/02/2020|EPI_ISL_407073	24018_A							1		6
BetaCoV/England/02/2020|EPI_ISL_407073	24019_A							2		1
BetaCoV/England/02/2020|EPI_ISL_407073	24020_G					1				3		1
BetaCoV/England/02/2020|EPI_ISL_407073	24021_A			19						8
BetaCoV/England/02/2020|EPI_ISL_407073	24022_T									1
BetaCoV/England/02/2020|EPI_ISL_407073	24023_C							1		3
BetaCoV/England/02/2020|EPI_ISL_407073	24024_T									3
BetaCoV/England/02/2020|EPI_ISL_407073	24025_A
BetaCoV/England/02/2020|EPI_ISL_407073	24026_C									3
BetaCoV/England/02/2020|EPI_ISL_407073	24027_T							4		7
BetaCoV/England/02/2020|EPI_ISL_407073	24028_T							2		9
BetaCoV/England/02/2020|EPI_ISL_407073	24029_T			41				7		10
BetaCoV/England/02/2020|EPI_ISL_407073	24030_T							5		8
BetaCoV/England/02/2020|EPI_ISL_407073	24031_C							1		1
BetaCoV/England/02/2020|EPI_ISL_407073	24032_A							1		3
BetaCoV/England/02/2020|EPI_ISL_407073	24033_A			1				2		1
BetaCoV/England/02/2020|EPI_ISL_407073	24034_C
BetaCoV/England/02/2020|EPI_ISL_407073	24035_A							2		2
BetaCoV/England/02/2020|EPI_ISL_407073	24036_A							1		2
BetaCoV/England/02/2020|EPI_ISL_407073	24037_A							15
BetaCoV/England/02/2020|EPI_ISL_407073	24038_G			8				1		3
BetaCoV/England/02/2020|EPI_ISL_407073	24039_T									1
BetaCoV/England/02/2020|EPI_ISL_407073	24040_G							1
BetaCoV/England/02/2020|EPI_ISL_407073	24041_A							1
BetaCoV/England/02/2020|EPI_ISL_407073	24042_C
BetaCoV/England/02/2020|EPI_ISL_407073	24043_A							5
BetaCoV/England/02/2020|EPI_ISL_407073	24044_C
BetaCoV/England/02/2020|EPI_ISL_407073	24045_T							3
BetaCoV/England/02/2020|EPI_ISL_407073	24046_T			1				6		1
BetaCoV/England/02/2020|EPI_ISL_407073	24047_G							9
BetaCoV/England/02/2020|EPI_ISL_407073	24048_C							3
BetaCoV/England/02/2020|EPI_ISL_407073	24049_A	215						22
BetaCoV/England/02/2020|EPI_ISL_407073	24050_G							2
BetaCoV/England/02/2020|EPI_ISL_407073	24051_A			2						2
BetaCoV/England/02/2020|EPI_ISL_407073	24052_T
BetaCoV/England/02/2020|EPI_ISL_407073	24053_G							3
BetaCoV/England/02/2020|EPI_ISL_407073	24054_C
BetaCoV/England/02/2020|EPI_ISL_407073	24055_T							3		1
BetaCoV/England/02/2020|EPI_ISL_407073	24056_G									1
BetaCoV/England/02/2020|EPI_ISL_407073	24057_G			6						2
BetaCoV/England/02/2020|EPI_ISL_407073	24058_C							1		1
BetaCoV/England/02/2020|EPI_ISL_407073	24059_T							2		1
BetaCoV/England/02/2020|EPI_ISL_407073	24060_T							2
BetaCoV/England/02/2020|EPI_ISL_407073	24061_C
BetaCoV/England/02/2020|EPI_ISL_407073	24062_A			2				2		1
BetaCoV/England/02/2020|EPI_ISL_407073	24063_T							2		1
BetaCoV/England/02/2020|EPI_ISL_407073	24064_C							3
BetaCoV/England/02/2020|EPI_ISL_407073	24065_A							2
BetaCoV/England/02/2020|EPI_ISL_407073	24066_A
BetaCoV/England/02/2020|EPI_ISL_407073	24067_A							1
BetaCoV/England/02/2020|EPI_ISL_407073	24068_C			2						1
BetaCoV/England/02/2020|EPI_ISL_407073	24069_A							6		1
BetaCoV/England/02/2020|EPI_ISL_407073	24070_A							2
BetaCoV/England/02/2020|EPI_ISL_407073	24071_T							1		1
BetaCoV/England/02/2020|EPI_ISL_407073	24072_A							6
BetaCoV/England/02/2020|EPI_ISL_407073	24073_T			6						3
BetaCoV/England/02/2020|EPI_ISL_407073	24074_G							2
BetaCoV/England/02/2020|EPI_ISL_407073	24075_G							4		2
BetaCoV/England/02/2020|EPI_ISL_407073	24076_T							3
BetaCoV/England/02/2020|EPI_ISL_407073	24077_G			1				4		1
BetaCoV/England/02/2020|EPI_ISL_407073	24078_A
BetaCoV/England/02/2020|EPI_ISL_407073	24079_T							3
BetaCoV/England/02/2020|EPI_ISL_407073	24080_T							4
BetaCoV/England/02/2020|EPI_ISL_407073	24081_G			6				17		3
BetaCoV/England/02/2020|EPI_ISL_407073	24082_C							2
BetaCoV/England/02/2020|EPI_ISL_407073	24083_C							4		2
BetaCoV/England/02/2020|EPI_ISL_407073	24084_T							8		1
BetaCoV/England/02/2020|EPI_ISL_407073	24085_T							18
BetaCoV/England/02/2020|EPI_ISL_407073	24086_G							7
BetaCoV/England/02/2020|EPI_ISL_407073	24087_G			1				3		1
BetaCoV/England/02/2020|EPI_ISL_407073	24088_T							2
BetaCoV/England/02/2020|EPI_ISL_407073	24089_G							5
BetaCoV/England/02/2020|EPI_ISL_407073	24090_A
BetaCoV/England/02/2020|EPI_ISL_407073	24091_T
BetaCoV/England/02/2020|EPI_ISL_407073	24092_A							6
BetaCoV/England/02/2020|EPI_ISL_407073	24093_T							1
BetaCoV/England/02/2020|EPI_ISL_407073	24094_T							5
BetaCoV/England/02/2020|EPI_ISL_407073	24095_G			1						1
BetaCoV/England/02/2020|EPI_ISL_407073	24096_C
BetaCoV/England/02/2020|EPI_ISL_407073	24097_T							4
BetaCoV/England/02/2020|EPI_ISL_407073	24098_G							1
BetaCoV/England/02/2020|EPI_ISL_407073	24099_C							1
BetaCoV/England/02/2020|EPI_ISL_407073	24100_T							1
BetaCoV/England/02/2020|EPI_ISL_407073	24101_A							5
BetaCoV/England/02/2020|EPI_ISL_407073	24102_G							3
BetaCoV/England/02/2020|EPI_ISL_407073	24103_A			2				2		2
BetaCoV/England/02/2020|EPI_ISL_407073	24104_G							1
BetaCoV/England/02/2020|EPI_ISL_407073	24105_A							1
BetaCoV/England/02/2020|EPI_ISL_407073	24106_C							1
BetaCoV/England/02/2020|EPI_ISL_407073	24107_C							2
BetaCoV/England/02/2020|EPI_ISL_407073	24108_T							1
BetaCoV/England/02/2020|EPI_ISL_407073	24109_C							3
BetaCoV/England/02/2020|EPI_ISL_407073	24110_A							2
BetaCoV/England/02/2020|EPI_ISL_407073	24111_T							3
BetaCoV/England/02/2020|EPI_ISL_407073	24112_T							4
BetaCoV/England/02/2020|EPI_ISL_407073	24113_T	68		2				10		1
BetaCoV/England/02/2020|EPI_ISL_407073	24114_G							6
BetaCoV/England/02/2020|EPI_ISL_407073	24115_T									1
BetaCoV/England/02/2020|EPI_ISL_407073	24116_G							4
BetaCoV/England/02/2020|EPI_ISL_407073	24117_C							1
BetaCoV/England/02/2020|EPI_ISL_407073	24118_A
BetaCoV/England/02/2020|EPI_ISL_407073	24119_C							3
BetaCoV/England/02/2020|EPI_ISL_407073	24120_A							2
BetaCoV/England/02/2020|EPI_ISL_407073	24121_A			1				21		1
BetaCoV/England/02/2020|EPI_ISL_407073	24122_A							6
BetaCoV/England/02/2020|EPI_ISL_407073	24123_A							10		3
BetaCoV/England/02/2020|EPI_ISL_407073	24124_G							2		5
BetaCoV/England/02/2020|EPI_ISL_407073	24125_T			13						5		1
BetaCoV/England/02/2020|EPI_ISL_407073	24126_T									6
BetaCoV/England/02/2020|EPI_ISL_407073	24127_T							3		9
BetaCoV/England/02/2020|EPI_ISL_407073	24128_A							6		1		1
BetaCoV/England/02/2020|EPI_ISL_407073	24129_A			60				6		35
BetaCoV/England/02/2020|EPI_ISL_407073	24130_C							2		1
BetaCoV/England/02/2020|EPI_ISL_407073	24131_G							4		2
BetaCoV/England/02/2020|EPI_ISL_407073	24132_G							7		6
BetaCoV/England/02/2020|EPI_ISL_407073	24133_C							3		1
BetaCoV/England/02/2020|EPI_ISL_407073	24134_C			2						1
BetaCoV/England/02/2020|EPI_ISL_407073	24135_T
BetaCoV/England/02/2020|EPI_ISL_407073	24136_T									3
BetaCoV/England/02/2020|EPI_ISL_407073	24137_A							3		1
BetaCoV/England/02/2020|EPI_ISL_407073	24138_C			11				7		6
BetaCoV/England/02/2020|EPI_ISL_407073	24139_T							5		1
BetaCoV/England/02/2020|EPI_ISL_407073	24140_G							1		8
BetaCoV/England/02/2020|EPI_ISL_407073	24141_T							3		14
BetaCoV/England/02/2020|EPI_ISL_407073	24142_T							2		8
BetaCoV/England/02/2020|EPI_ISL_407073	24143_T			61		3				24		1
BetaCoV/England/02/2020|EPI_ISL_407073	24144_T							6		6
BetaCoV/England/02/2020|EPI_ISL_407073	24145_G							12		1
BetaCoV/England/02/2020|EPI_ISL_407073	24146_C							1
BetaCoV/England/02/2020|EPI_ISL_407073	24147_C			5				7		3
BetaCoV/England/02/2020|EPI_ISL_407073	24148_A							1
BetaCoV/England/02/2020|EPI_ISL_407073	24149_C							21		2
BetaCoV/England/02/2020|EPI_ISL_407073	24150_C							7
BetaCoV/England/02/2020|EPI_ISL_407073	24151_T			1				4		1
BetaCoV/England/02/2020|EPI_ISL_407073	24152_T							1
BetaCoV/England/02/2020|EPI_ISL_407073	24153_T							6
BetaCoV/England/02/2020|EPI_ISL_407073	24154_G							4
BetaCoV/England/02/2020|EPI_ISL_407073	24155_C							1
BetaCoV/England/02/2020|EPI_ISL_407073	24156_T			2						1
BetaCoV/England/02/2020|EPI_ISL_407073	24157_C							14		1
BetaCoV/England/02/2020|EPI_ISL_407073	24158_A							5
BetaCoV/England/02/2020|EPI_ISL_407073	24159_C	402						35		1
BetaCoV/England/02/2020|EPI_ISL_407073	24160_A							17
BetaCoV/England/02/2020|EPI_ISL_407073	24161_G							5
BetaCoV/England/02/2020|EPI_ISL_407073	24162_A			2						1
BetaCoV/England/02/2020|EPI_ISL_407073	24163_T
BetaCoV/England/02/2020|EPI_ISL_407073	24164_G							2
BetaCoV/England/02/2020|EPI_ISL_407073	24165_A							2
BetaCoV/England/02/2020|EPI_ISL_407073	24166_A
BetaCoV/England/02/2020|EPI_ISL_407073	24167_A							1
BetaCoV/England/02/2020|EPI_ISL_407073	24168_T							3
BetaCoV/England/02/2020|EPI_ISL_407073	24169_G							2
BetaCoV/England/02/2020|EPI_ISL_407073	24170_A			5						2
BetaCoV/England/02/2020|EPI_ISL_407073	24171_T							4		2
BetaCoV/England/02/2020|EPI_ISL_407073	24172_T							13		1
BetaCoV/England/02/2020|EPI_ISL_407073	24173_G							4
BetaCoV/England/02/2020|EPI_ISL_407073	24174_C									1
BetaCoV/England/02/2020|EPI_ISL_407073	24175_T							2
BetaCoV/England/02/2020|EPI_ISL_407073	24176_C			3				3		2
BetaCoV/England/02/2020|EPI_ISL_407073	24177_A							1
BetaCoV/England/02/2020|EPI_ISL_407073	24178_A							3
BetaCoV/England/02/2020|EPI_ISL_407073	24179_T							1
BetaCoV/England/02/2020|EPI_ISL_407073	24180_A							1
BetaCoV/England/02/2020|EPI_ISL_407073	24181_C							1
BetaCoV/England/02/2020|EPI_ISL_407073	24182_A							1
BetaCoV/England/02/2020|EPI_ISL_407073	24183_C
BetaCoV/England/02/2020|EPI_ISL_407073	24184_T									1
BetaCoV/England/02/2020|EPI_ISL_407073	24185_T
BetaCoV/England/02/2020|EPI_ISL_407073	24186_C			4						2
BetaCoV/England/02/2020|EPI_ISL_407073	24187_T							11
BetaCoV/England/02/2020|EPI_ISL_407073	24188_G							3		1
BetaCoV/England/02/2020|EPI_ISL_407073	24189_C							4
BetaCoV/England/02/2020|EPI_ISL_407073	24190_A							1
BetaCoV/England/02/2020|EPI_ISL_407073	24191_C							21
BetaCoV/England/02/2020|EPI_ISL_407073	24192_T							7
BetaCoV/England/02/2020|EPI_ISL_407073	24193_G			3				7		2
BetaCoV/England/02/2020|EPI_ISL_407073	24194_T							9		1
BetaCoV/England/02/2020|EPI_ISL_407073	24195_T							24
BetaCoV/England/02/2020|EPI_ISL_407073	24196_A							21
BetaCoV/England/02/2020|EPI_ISL_407073	24197_G							7		2
BetaCoV/England/02/2020|EPI_ISL_407073	24198_C			9						3
BetaCoV/England/02/2020|EPI_ISL_407073	24199_G
BetaCoV/England/02/2020|EPI_ISL_407073	24200_G	93						15		2
BetaCoV/England/02/2020|EPI_ISL_407073	24201_G									2
BetaCoV/England/02/2020|EPI_ISL_407073	24202_T							2
BetaCoV/England/02/2020|EPI_ISL_407073	24203_A							5
BetaCoV/England/02/2020|EPI_ISL_407073	24204_C			2				1		1
BetaCoV/England/02/2020|EPI_ISL_407073	24205_A							1		1
BetaCoV/England/02/2020|EPI_ISL_407073	24206_A							1
BetaCoV/England/02/2020|EPI_ISL_407073	24207_T							6
BetaCoV/England/02/2020|EPI_ISL_407073	24208_C							4
BetaCoV/England/02/2020|EPI_ISL_407073	24209_A							1
BetaCoV/England/02/2020|EPI_ISL_407073	24210_C							7
BetaCoV/England/02/2020|EPI_ISL_407073	24211_T							2
BetaCoV/England/02/2020|EPI_ISL_407073	24212_T							10
BetaCoV/England/02/2020|EPI_ISL_407073	24213_C			4				9		2
BetaCoV/England/02/2020|EPI_ISL_407073	24214_T							10
BetaCoV/England/02/2020|EPI_ISL_407073	24215_G							1		1
BetaCoV/England/02/2020|EPI_ISL_407073	24216_G							7		1
BetaCoV/England/02/2020|EPI_ISL_407073	24217_T							3
BetaCoV/England/02/2020|EPI_ISL_407073	24218_T							8
BetaCoV/England/02/2020|EPI_ISL_407073	24219_G			2						1
BetaCoV/England/02/2020|EPI_ISL_407073	24220_G							8
BetaCoV/England/02/2020|EPI_ISL_407073	24221_A							3		1
BetaCoV/England/02/2020|EPI_ISL_407073	24222_C							2
BetaCoV/England/02/2020|EPI_ISL_407073	24223_C
BetaCoV/England/02/2020|EPI_ISL_407073	24224_T
BetaCoV/England/02/2020|EPI_ISL_407073	24225_T							4
BetaCoV/England/02/2020|EPI_ISL_407073	24226_T			2				7		2
BetaCoV/England/02/2020|EPI_ISL_407073	24227_G							13
BetaCoV/England/02/2020|EPI_ISL_407073	24228_G							1
BetaCoV/England/02/2020|EPI_ISL_407073	24229_T							1
BetaCoV/England/02/2020|EPI_ISL_407073	24230_G							3
BetaCoV/England/02/2020|EPI_ISL_407073	24231_C
BetaCoV/England/02/2020|EPI_ISL_407073	24232_A									1
BetaCoV/England/02/2020|EPI_ISL_407073	24233_G
BetaCoV/England/02/2020|EPI_ISL_407073	24234_G			3				1		2
BetaCoV/England/02/2020|EPI_ISL_407073	24235_T
BetaCoV/England/02/2020|EPI_ISL_407073	24236_G							1		1
BetaCoV/England/02/2020|EPI_ISL_407073	24237_C
BetaCoV/England/02/2020|EPI_ISL_407073	24238_T									1
BetaCoV/England/02/2020|EPI_ISL_407073	24239_G			9				1		4
BetaCoV/England/02/2020|EPI_ISL_407073	24240_C							1
BetaCoV/England/02/2020|EPI_ISL_407073	24241_A							6		2
BetaCoV/England/02/2020|EPI_ISL_407073	24242_T							1		1
BetaCoV/England/02/2020|EPI_ISL_407073	24243_T							5
BetaCoV/England/02/2020|EPI_ISL_407073	24244_A									1
BetaCoV/England/02/2020|EPI_ISL_407073	24245_C			4				3		2
BetaCoV/England/02/2020|EPI_ISL_407073	24246_A							1		1
BetaCoV/England/02/2020|EPI_ISL_407073	24247_A							6
BetaCoV/England/02/2020|EPI_ISL_407073	24248_A							2
BetaCoV/England/02/2020|EPI_ISL_407073	24249_T			1				3		1
BetaCoV/England/02/2020|EPI_ISL_407073	24250_A							2
BetaCoV/England/02/2020|EPI_ISL_407073	24251_C							1
BetaCoV/England/02/2020|EPI_ISL_407073	24252_C							6		3
BetaCoV/England/02/2020|EPI_ISL_407073	24253_A			10						3
BetaCoV/England/02/2020|EPI_ISL_407073	24254_T							8		1
BetaCoV/England/02/2020|EPI_ISL_407073	24255_T							12		2
BetaCoV/England/02/2020|EPI_ISL_407073	24256_T							13		1
BetaCoV/England/02/2020|EPI_ISL_407073	24257_G			2				19		1
BetaCoV/England/02/2020|EPI_ISL_407073	24258_C							9
BetaCoV/England/02/2020|EPI_ISL_407073	24259_T							24		1
BetaCoV/England/02/2020|EPI_ISL_407073	24260_A	417						50
BetaCoV/England/02/2020|EPI_ISL_407073	24261_T							1
BetaCoV/England/02/2020|EPI_ISL_407073	24262_G			1				8		1
BetaCoV/England/02/2020|EPI_ISL_407073	24263_C							4
BetaCoV/England/02/2020|EPI_ISL_407073	24264_A							2
BetaCoV/England/02/2020|EPI_ISL_407073	24265_A							21
BetaCoV/England/02/2020|EPI_ISL_407073	24266_A							4
BetaCoV/England/02/2020|EPI_ISL_407073	24267_T			4				6		2
BetaCoV/England/02/2020|EPI_ISL_407073	24268_G							1		1
BetaCoV/England/02/2020|EPI_ISL_407073	24269_G							5
BetaCoV/England/02/2020|EPI_ISL_407073	24270_C									1
BetaCoV/England/02/2020|EPI_ISL_407073	24271_T					1		2				1
BetaCoV/England/02/2020|EPI_ISL_407073	24272_T			2				1		2
BetaCoV/England/02/2020|EPI_ISL_407073	24273_A							7
BetaCoV/England/02/2020|EPI_ISL_407073	24274_T							5		1
BetaCoV/England/02/2020|EPI_ISL_407073	24275_A							14		1
BetaCoV/England/02/2020|EPI_ISL_407073	24276_G							5		1
BetaCoV/England/02/2020|EPI_ISL_407073	24277_G			6						3
BetaCoV/England/02/2020|EPI_ISL_407073	24278_T							1
BetaCoV/England/02/2020|EPI_ISL_407073	24279_T
BetaCoV/England/02/2020|EPI_ISL_407073	24280_T							3
BetaCoV/England/02/2020|EPI_ISL_407073	24281_A
BetaCoV/England/02/2020|EPI_ISL_407073	24282_A							3
BetaCoV/England/02/2020|EPI_ISL_407073	24283_T							2		1
BetaCoV/England/02/2020|EPI_ISL_407073	24284_G							12
BetaCoV/England/02/2020|EPI_ISL_407073	24285_G			10				10		6
BetaCoV/England/02/2020|EPI_ISL_407073	24286_T							4		3
BetaCoV/England/02/2020|EPI_ISL_407073	24287_A							9
BetaCoV/England/02/2020|EPI_ISL_407073	24288_T							1
BetaCoV/England/02/2020|EPI_ISL_407073	24289_T							6
BetaCoV/England/02/2020|EPI_ISL_407073	24290_G			7						3
BetaCoV/England/02/2020|EPI_ISL_407073	24291_G							6		1
BetaCoV/England/02/2020|EPI_ISL_407073	24292_A							11		2
BetaCoV/England/02/2020|EPI_ISL_407073	24293_G							2		1
BetaCoV/England/02/2020|EPI_ISL_407073	24294_T							5
BetaCoV/England/02/2020|EPI_ISL_407073	24295_T							12
BetaCoV/England/02/2020|EPI_ISL_407073	24296_A							6
BetaCoV/England/02/2020|EPI_ISL_407073	24297_C
BetaCoV/England/02/2020|EPI_ISL_407073	24298_A							9
BetaCoV/England/02/2020|EPI_ISL_407073	24299_C							6		2
BetaCoV/England/02/2020|EPI_ISL_407073	24300_A							6		2
BetaCoV/England/02/2020|EPI_ISL_407073	24301_G							3		2
BetaCoV/England/02/2020|EPI_ISL_407073	24302_A			10				1		4
BetaCoV/England/02/2020|EPI_ISL_407073	24303_A									1
BetaCoV/England/02/2020|EPI_ISL_407073	24304_T									2
BetaCoV/England/02/2020|EPI_ISL_407073	24305_G									5
BetaCoV/England/02/2020|EPI_ISL_407073	24306_T			15				2		6
BetaCoV/England/02/2020|EPI_ISL_407073	24307_T							3
BetaCoV/England/02/2020|EPI_ISL_407073	24308_C							1		1
BetaCoV/England/02/2020|EPI_ISL_407073	24309_T							3
BetaCoV/England/02/2020|EPI_ISL_407073	24310_C							2		2
BetaCoV/England/02/2020|EPI_ISL_407073	24311_T			5				17		2
BetaCoV/England/02/2020|EPI_ISL_407073	24312_A	288						36		1
BetaCoV/England/02/2020|EPI_ISL_407073	24313_T							26		2
BetaCoV/England/02/2020|EPI_ISL_407073	24314_G							21
BetaCoV/England/02/2020|EPI_ISL_407073	24315_A							19		2
BetaCoV/England/02/2020|EPI_ISL_407073	24316_G			19				1		9
BetaCoV/England/02/2020|EPI_ISL_407073	24317_A							3		3
BetaCoV/England/02/2020|EPI_ISL_407073	24318_A					1				2		1
BetaCoV/England/02/2020|EPI_ISL_407073	24319_C							1		1
BetaCoV/England/02/2020|EPI_ISL_407073	24320_C							7
BetaCoV/England/02/2020|EPI_ISL_407073	24321_A							4
BetaCoV/England/02/2020|EPI_ISL_407073	24322_A							18		1
BetaCoV/England/02/2020|EPI_ISL_407073	24323_A							6		3
BetaCoV/England/02/2020|EPI_ISL_407073	24324_A							8		2
BetaCoV/England/02/2020|EPI_ISL_407073	24325_A			22						7
BetaCoV/England/02/2020|EPI_ISL_407073	24326_T							1		1
BetaCoV/England/02/2020|EPI_ISL_407073	24327_T							8		1
BetaCoV/England/02/2020|EPI_ISL_407073	24328_G							2		7
BetaCoV/England/02/2020|EPI_ISL_407073	24329_A							2
BetaCoV/England/02/2020|EPI_ISL_407073	24330_T			2				1		2
BetaCoV/England/02/2020|EPI_ISL_407073	24331_T							5
BetaCoV/England/02/2020|EPI_ISL_407073	24332_G							5
BetaCoV/England/02/2020|EPI_ISL_407073	24333_C							7		1
BetaCoV/England/02/2020|EPI_ISL_407073	24334_C			7				12		3
BetaCoV/England/02/2020|EPI_ISL_407073	24335_A							3		2
BetaCoV/England/02/2020|EPI_ISL_407073	24336_A							3		1
BetaCoV/England/02/2020|EPI_ISL_407073	24337_C							1
BetaCoV/England/02/2020|EPI_ISL_407073	24338_C			1				12		1
BetaCoV/England/02/2020|EPI_ISL_407073	24339_A							3
BetaCoV/England/02/2020|EPI_ISL_407073	24340_A							1
BetaCoV/England/02/2020|EPI_ISL_407073	24341_T							2
BetaCoV/England/02/2020|EPI_ISL_407073	24342_T			1				2		1		1
BetaCoV/England/02/2020|EPI_ISL_407073	24343_T							7				1
BetaCoV/England/02/2020|EPI_ISL_407073	24344_A							3
BetaCoV/England/02/2020|EPI_ISL_407073	24345_A							6
BetaCoV/England/02/2020|EPI_ISL_407073	24346_T							1		2
BetaCoV/England/02/2020|EPI_ISL_407073	24347_A							14		2
BetaCoV/England/02/2020|EPI_ISL_407073	24348_G							5		10
BetaCoV/England/02/2020|EPI_ISL_407073	24349_T			28				1		11		1
BetaCoV/England/02/2020|EPI_ISL_407073	24350_G							4		1
BetaCoV/England/02/2020|EPI_ISL_407073	24351_C							1		1
BetaCoV/England/02/2020|EPI_ISL_407073	24352_T							1		1
BetaCoV/England/02/2020|EPI_ISL_407073	24353_A							3		1
BetaCoV/England/02/2020|EPI_ISL_407073	24354_T							4
BetaCoV/England/02/2020|EPI_ISL_407073	24355_T			11				10		4
BetaCoV/England/02/2020|EPI_ISL_407073	24356_G							11		1
BetaCoV/England/02/2020|EPI_ISL_407073	24357_G							16		4
BetaCoV/England/02/2020|EPI_ISL_407073	24358_C									1
BetaCoV/England/02/2020|EPI_ISL_407073	24359_A			2				8		2
BetaCoV/England/02/2020|EPI_ISL_407073	24360_A							6
BetaCoV/England/02/2020|EPI_ISL_407073	24361_A							5
BetaCoV/England/02/2020|EPI_ISL_407073	24362_A									1
BetaCoV/England/02/2020|EPI_ISL_407073	24363_T							1		1
BetaCoV/England/02/2020|EPI_ISL_407073	24364_T			6				4		4
BetaCoV/England/02/2020|EPI_ISL_407073	24365_C							15
BetaCoV/England/02/2020|EPI_ISL_407073	24366_A							3		2
BetaCoV/England/02/2020|EPI_ISL_407073	24367_A									4
BetaCoV/England/02/2020|EPI_ISL_407073	24368_G			24				1		12
BetaCoV/England/02/2020|EPI_ISL_407073	24369_A									3
BetaCoV/England/02/2020|EPI_ISL_407073	24370_C									3
BetaCoV/England/02/2020|EPI_ISL_407073	24371_T							1				1
BetaCoV/England/02/2020|EPI_ISL_407073	24372_C			8				2		6		1
BetaCoV/England/02/2020|EPI_ISL_407073	24373_A							3		1
BetaCoV/England/02/2020|EPI_ISL_407073	24374_C							1		1
BetaCoV/England/02/2020|EPI_ISL_407073	24375_T							1
BetaCoV/England/02/2020|EPI_ISL_407073	24376_T							2		1
BetaCoV/England/02/2020|EPI_ISL_407073	24377_T			2		6		5		1		1
BetaCoV/England/02/2020|EPI_ISL_407073	24378_C							4
BetaCoV/England/02/2020|EPI_ISL_407073	24379_T							7		3
BetaCoV/England/02/2020|EPI_ISL_407073	24380_T							5		2
BetaCoV/England/02/2020|EPI_ISL_407073	24381_C							5		4
BetaCoV/England/02/2020|EPI_ISL_407073	24382_C			22				35		6
BetaCoV/England/02/2020|EPI_ISL_407073	24383_A							6		3
BetaCoV/England/02/2020|EPI_ISL_407073	24384_C							18		1
BetaCoV/England/02/2020|EPI_ISL_407073	24385_A							17		3
BetaCoV/England/02/2020|EPI_ISL_407073	24386_G							11
BetaCoV/England/02/2020|EPI_ISL_407073	24387_C							1		3
BetaCoV/England/02/2020|EPI_ISL_407073	24388_A							6
BetaCoV/England/02/2020|EPI_ISL_407073	24389_A	529						36
BetaCoV/England/02/2020|EPI_ISL_407073	24390_G			10				33		5
BetaCoV/England/02/2020|EPI_ISL_407073	24391_T							2		2
BetaCoV/England/02/2020|EPI_ISL_407073	24392_G							3
BetaCoV/England/02/2020|EPI_ISL_407073	24393_C							1
BetaCoV/England/02/2020|EPI_ISL_407073	24394_A							3
BetaCoV/England/02/2020|EPI_ISL_407073	24395_C							11
BetaCoV/England/02/2020|EPI_ISL_407073	24396_T							9
BetaCoV/England/02/2020|EPI_ISL_407073	24397_T							34
BetaCoV/England/02/2020|EPI_ISL_407073	24398_G							27		1
BetaCoV/England/02/2020|EPI_ISL_407073	24399_G			4				10		2
BetaCoV/England/02/2020|EPI_ISL_407073	24400_A							2
BetaCoV/England/02/2020|EPI_ISL_407073	24401_A							32
BetaCoV/England/02/2020|EPI_ISL_407073	24402_A									1
BetaCoV/England/02/2020|EPI_ISL_407073	24403_A							1
BetaCoV/England/02/2020|EPI_ISL_407073	24404_C			1						1
BetaCoV/England/02/2020|EPI_ISL_407073	24405_T							1
BetaCoV/England/02/2020|EPI_ISL_407073	24406_T							5
BetaCoV/England/02/2020|EPI_ISL_407073	24407_C							17
BetaCoV/England/02/2020|EPI_ISL_407073	24408_A							3
BetaCoV/England/02/2020|EPI_ISL_407073	24409_A							10		1
BetaCoV/England/02/2020|EPI_ISL_407073	24410_G			7				1		3
BetaCoV/England/02/2020|EPI_ISL_407073	24411_A							1		1
BetaCoV/England/02/2020|EPI_ISL_407073	24412_T							1
BetaCoV/England/02/2020|EPI_ISL_407073	24413_G							6		2
BetaCoV/England/02/2020|EPI_ISL_407073	24414_T							2
BetaCoV/England/02/2020|EPI_ISL_407073	24415_G
BetaCoV/England/02/2020|EPI_ISL_407073	24416_G							2
BetaCoV/England/02/2020|EPI_ISL_407073	24417_T
BetaCoV/England/02/2020|EPI_ISL_407073	24418_C
BetaCoV/England/02/2020|EPI_ISL_407073	24419_A							3
BetaCoV/England/02/2020|EPI_ISL_407073	24420_A							3
BetaCoV/England/02/2020|EPI_ISL_407073	24421_C
BetaCoV/England/02/2020|EPI_ISL_407073	24422_C							1
BetaCoV/England/02/2020|EPI_ISL_407073	24423_A							9
BetaCoV/England/02/2020|EPI_ISL_407073	24424_A							21
BetaCoV/England/02/2020|EPI_ISL_407073	24425_A							7
BetaCoV/England/02/2020|EPI_ISL_407073	24426_A							1
BetaCoV/England/02/2020|EPI_ISL_407073	24427_T							1
BetaCoV/England/02/2020|EPI_ISL_407073	24428_G							2
BetaCoV/England/02/2020|EPI_ISL_407073	24429_C							4
BetaCoV/England/02/2020|EPI_ISL_407073	24430_A							3
BetaCoV/England/02/2020|EPI_ISL_407073	24431_C							8		1
BetaCoV/England/02/2020|EPI_ISL_407073	24432_A							7		1
BetaCoV/England/02/2020|EPI_ISL_407073	24433_A							7
BetaCoV/England/02/2020|EPI_ISL_407073	24434_G			13						6
BetaCoV/England/02/2020|EPI_ISL_407073	24435_C							1		2
BetaCoV/England/02/2020|EPI_ISL_407073	24436_T							4		2
BetaCoV/England/02/2020|EPI_ISL_407073	24437_T									1
BetaCoV/England/02/2020|EPI_ISL_407073	24438_T							4		1
BetaCoV/England/02/2020|EPI_ISL_407073	24439_A							3
BetaCoV/England/02/2020|EPI_ISL_407073	24440_A			3				6		2
BetaCoV/England/02/2020|EPI_ISL_407073	24441_A							2
BetaCoV/England/02/2020|EPI_ISL_407073	24442_C
BetaCoV/England/02/2020|EPI_ISL_407073	24443_A							6
BetaCoV/England/02/2020|EPI_ISL_407073	24444_C							1
BetaCoV/England/02/2020|EPI_ISL_407073	24445_G			11				1		7
BetaCoV/England/02/2020|EPI_ISL_407073	24446_C							2		1
BetaCoV/England/02/2020|EPI_ISL_407073	24447_T							1
BetaCoV/England/02/2020|EPI_ISL_407073	24448_T							3		3
BetaCoV/England/02/2020|EPI_ISL_407073	24449_G			3				2		3
BetaCoV/England/02/2020|EPI_ISL_407073	24450_T							2		1
BetaCoV/England/02/2020|EPI_ISL_407073	24451_T							4
BetaCoV/England/02/2020|EPI_ISL_407073	24452_A							9		3
BetaCoV/England/02/2020|EPI_ISL_407073	24453_A			8				8		4
BetaCoV/England/02/2020|EPI_ISL_407073	24454_A							1
BetaCoV/England/02/2020|EPI_ISL_407073	24455_C							2
BetaCoV/England/02/2020|EPI_ISL_407073	24456_A							9
BetaCoV/England/02/2020|EPI_ISL_407073	24457_A
BetaCoV/England/02/2020|EPI_ISL_407073	24458_C							2		1
BetaCoV/England/02/2020|EPI_ISL_407073	24459_T			16				1		8
BetaCoV/England/02/2020|EPI_ISL_407073	24460_T							2		1
BetaCoV/England/02/2020|EPI_ISL_407073	24461_A									4
BetaCoV/England/02/2020|EPI_ISL_407073	24462_G							4		2
BetaCoV/England/02/2020|EPI_ISL_407073	24463_C			12				1		7
BetaCoV/England/02/2020|EPI_ISL_407073	24464_T							5		4
BetaCoV/England/02/2020|EPI_ISL_407073	24465_C							5
BetaCoV/England/02/2020|EPI_ISL_407073	24466_C							3		1
BetaCoV/England/02/2020|EPI_ISL_407073	24467_A							3
BetaCoV/England/02/2020|EPI_ISL_407073	24468_A							7		1
BetaCoV/England/02/2020|EPI_ISL_407073	24469_T							5
BetaCoV/England/02/2020|EPI_ISL_407073	24470_T	262		9				27		5
BetaCoV/England/02/2020|EPI_ISL_407073	24471_T							6		3
BetaCoV/England/02/2020|EPI_ISL_407073	24472_T							15
BetaCoV/England/02/2020|EPI_ISL_407073	24473_G							23
BetaCoV/England/02/2020|EPI_ISL_407073	24474_G							9		2
BetaCoV/England/02/2020|EPI_ISL_407073	24475_T							1		1
BetaCoV/England/02/2020|EPI_ISL_407073	24476_G			6				2		2
BetaCoV/England/02/2020|EPI_ISL_407073	24477_C							1
BetaCoV/England/02/2020|EPI_ISL_407073	24478_A							2		1
BetaCoV/England/02/2020|EPI_ISL_407073	24479_A							1
BetaCoV/England/02/2020|EPI_ISL_407073	24480_T
BetaCoV/England/02/2020|EPI_ISL_407073	24481_T							2
BetaCoV/England/02/2020|EPI_ISL_407073	24482_T			5				11		4
BetaCoV/England/02/2020|EPI_ISL_407073	24483_C							5		1
BetaCoV/England/02/2020|EPI_ISL_407073	24484_A							9
BetaCoV/England/02/2020|EPI_ISL_407073	24485_A							11
BetaCoV/England/02/2020|EPI_ISL_407073	24486_G							3		4
BetaCoV/England/02/2020|EPI_ISL_407073	24487_T			9						4
BetaCoV/England/02/2020|EPI_ISL_407073	24488_G
BetaCoV/England/02/2020|EPI_ISL_407073	24489_T									1
BetaCoV/England/02/2020|EPI_ISL_407073	24490_T							2
BetaCoV/England/02/2020|EPI_ISL_407073	24491_T							3
BetaCoV/England/02/2020|EPI_ISL_407073	24492_T							1
BetaCoV/England/02/2020|EPI_ISL_407073	24493_A							7
BetaCoV/England/02/2020|EPI_ISL_407073	24494_A							5
BetaCoV/England/02/2020|EPI_ISL_407073	24495_A
BetaCoV/England/02/2020|EPI_ISL_407073	24496_T									1
BetaCoV/England/02/2020|EPI_ISL_407073	24497_G							20
BetaCoV/England/02/2020|EPI_ISL_407073	24498_A							1		1
BetaCoV/England/02/2020|EPI_ISL_407073	24499_T			4						1
BetaCoV/England/02/2020|EPI_ISL_407073	24500_A									1
BetaCoV/England/02/2020|EPI_ISL_407073	24501_T
BetaCoV/England/02/2020|EPI_ISL_407073	24502_C
BetaCoV/England/02/2020|EPI_ISL_407073	24503_C									1
BetaCoV/England/02/2020|EPI_ISL_407073	24504_T			4				2		3
BetaCoV/England/02/2020|EPI_ISL_407073	24505_T							2
BetaCoV/England/02/2020|EPI_ISL_407073	24506_T							3
BetaCoV/England/02/2020|EPI_ISL_407073	24507_C							31
BetaCoV/England/02/2020|EPI_ISL_407073	24508_A			1				5		1
BetaCoV/England/02/2020|EPI_ISL_407073	24509_C							9
BetaCoV/England/02/2020|EPI_ISL_407073	24510_G
BetaCoV/England/02/2020|EPI_ISL_407073	24511_T							3		1
BetaCoV/England/02/2020|EPI_ISL_407073	24512_C							1
BetaCoV/England/02/2020|EPI_ISL_407073	24513_T							11		1
BetaCoV/England/02/2020|EPI_ISL_407073	24514_T			6				10		2
BetaCoV/England/02/2020|EPI_ISL_407073	24515_G							4		1
BetaCoV/England/02/2020|EPI_ISL_407073	24516_A									1
BetaCoV/England/02/2020|EPI_ISL_407073	24517_C							4
BetaCoV/England/02/2020|EPI_ISL_407073	24518_A							3
BetaCoV/England/02/2020|EPI_ISL_407073	24519_A			1				7		1
BetaCoV/England/02/2020|EPI_ISL_407073	24520_A							30
BetaCoV/England/02/2020|EPI_ISL_407073	24521_G							4
BetaCoV/England/02/2020|EPI_ISL_407073	24522_T							2
BetaCoV/England/02/2020|EPI_ISL_407073	24523_T							5
BetaCoV/England/02/2020|EPI_ISL_407073	24524_G							4
BetaCoV/England/02/2020|EPI_ISL_407073	24525_A							13
BetaCoV/England/02/2020|EPI_ISL_407073	24526_G			1				4		1
BetaCoV/England/02/2020|EPI_ISL_407073	24527_G							1
BetaCoV/England/02/2020|EPI_ISL_407073	24528_C							1
BetaCoV/England/02/2020|EPI_ISL_407073	24529_T							4
BetaCoV/England/02/2020|EPI_ISL_407073	24530_G	368						36
BetaCoV/England/02/2020|EPI_ISL_407073	24531_A							3
BetaCoV/England/02/2020|EPI_ISL_407073	24532_A							5
BetaCoV/England/02/2020|EPI_ISL_407073	24533_G			1				7		1
BetaCoV/England/02/2020|EPI_ISL_407073	24534_T							3
BetaCoV/England/02/2020|EPI_ISL_407073	24535_G							2
BetaCoV/England/02/2020|EPI_ISL_407073	24536_C
BetaCoV/England/02/2020|EPI_ISL_407073	24537_A			1				1		1
BetaCoV/England/02/2020|EPI_ISL_407073	24538_A							9
BetaCoV/England/02/2020|EPI_ISL_407073	24539_A
BetaCoV/England/02/2020|EPI_ISL_407073	24540_T
BetaCoV/England/02/2020|EPI_ISL_407073	24541_T							8
BetaCoV/England/02/2020|EPI_ISL_407073	24542_G							1
BetaCoV/England/02/2020|EPI_ISL_407073	24543_A
BetaCoV/England/02/2020|EPI_ISL_407073	24544_T
BetaCoV/England/02/2020|EPI_ISL_407073	24545_A							2
BetaCoV/England/02/2020|EPI_ISL_407073	24546_G
BetaCoV/England/02/2020|EPI_ISL_407073	24547_G			2				2		1
BetaCoV/England/02/2020|EPI_ISL_407073	24548_T							1
BetaCoV/England/02/2020|EPI_ISL_407073	24549_T							12		1
BetaCoV/England/02/2020|EPI_ISL_407073	24550_G							4
BetaCoV/England/02/2020|EPI_ISL_407073	24551_A			1				1		1
BetaCoV/England/02/2020|EPI_ISL_407073	24552_T							4
BetaCoV/England/02/2020|EPI_ISL_407073	24553_C							9
BetaCoV/England/02/2020|EPI_ISL_407073	24554_A							4
BetaCoV/England/02/2020|EPI_ISL_407073	24555_C							26
BetaCoV/England/02/2020|EPI_ISL_407073	24556_A							1
BetaCoV/England/02/2020|EPI_ISL_407073	24557_G							9
BetaCoV/England/02/2020|EPI_ISL_407073	24558_G
BetaCoV/England/02/2020|EPI_ISL_407073	24559_C			1				1		1
BetaCoV/England/02/2020|EPI_ISL_407073	24560_A							3
BetaCoV/England/02/2020|EPI_ISL_407073	24561_G
BetaCoV/England/02/2020|EPI_ISL_407073	24562_A
BetaCoV/England/02/2020|EPI_ISL_407073	24563_C
BetaCoV/England/02/2020|EPI_ISL_407073	24564_T
BetaCoV/England/02/2020|EPI_ISL_407073	24565_T							1
BetaCoV/England/02/2020|EPI_ISL_407073	24566_C
BetaCoV/England/02/2020|EPI_ISL_407073	24567_A							4
BetaCoV/England/02/2020|EPI_ISL_407073	24568_A							3
BetaCoV/England/02/2020|EPI_ISL_407073	24569_A							3
BetaCoV/England/02/2020|EPI_ISL_407073	24570_G			1				1		1
BetaCoV/England/02/2020|EPI_ISL_407073	24571_T
BetaCoV/England/02/2020|EPI_ISL_407073	24572_T							2
BetaCoV/England/02/2020|EPI_ISL_407073	24573_T							3
BetaCoV/England/02/2020|EPI_ISL_407073	24574_G			1				2		1
BetaCoV/England/02/2020|EPI_ISL_407073	24575_C							2
BetaCoV/England/02/2020|EPI_ISL_407073	24576_A							3
BetaCoV/England/02/2020|EPI_ISL_407073	24577_G							2
BetaCoV/England/02/2020|EPI_ISL_407073	24578_A			1						1
BetaCoV/England/02/2020|EPI_ISL_407073	24579_C							6
BetaCoV/England/02/2020|EPI_ISL_407073	24580_A							9
BetaCoV/England/02/2020|EPI_ISL_407073	24581_T									1
BetaCoV/England/02/2020|EPI_ISL_407073	24582_A			3				7		2
BetaCoV/England/02/2020|EPI_ISL_407073	24583_T							3		1
BetaCoV/England/02/2020|EPI_ISL_407073	24584_G							10		5
BetaCoV/England/02/2020|EPI_ISL_407073	24585_T							2
BetaCoV/England/02/2020|EPI_ISL_407073	24586_G			11				5		5
BetaCoV/England/02/2020|EPI_ISL_407073	24587_A
BetaCoV/England/02/2020|EPI_ISL_407073	24588_C							1
BetaCoV/England/02/2020|EPI_ISL_407073	24589_T							3
BetaCoV/England/02/2020|EPI_ISL_407073	24590_C							3
BetaCoV/England/02/2020|EPI_ISL_407073	24591_A							3
BetaCoV/England/02/2020|EPI_ISL_407073	24592_A							15
BetaCoV/England/02/2020|EPI_ISL_407073	24593_C			2				6		1
BetaCoV/England/02/2020|EPI_ISL_407073	24594_A	314						29
BetaCoV/England/02/2020|EPI_ISL_407073	24595_A							3
BetaCoV/England/02/2020|EPI_ISL_407073	24596_T							2		1
BetaCoV/England/02/2020|EPI_ISL_407073	24597_T							13
BetaCoV/England/02/2020|EPI_ISL_407073	24598_A			1				7		1
BetaCoV/England/02/2020|EPI_ISL_407073	24599_A							9
BetaCoV/England/02/2020|EPI_ISL_407073	24600_T							3
BetaCoV/England/02/2020|EPI_ISL_407073	24601_T							12		1
BetaCoV/England/02/2020|EPI_ISL_407073	24602_A							8
BetaCoV/England/02/2020|EPI_ISL_407073	24603_G			5				9		4
BetaCoV/England/02/2020|EPI_ISL_407073	24604_A							3
BetaCoV/England/02/2020|EPI_ISL_407073	24605_G							5
BetaCoV/England/02/2020|EPI_ISL_407073	24606_C							2
BetaCoV/England/02/2020|EPI_ISL_407073	24607_T							7
BetaCoV/England/02/2020|EPI_ISL_407073	24608_G							7
BetaCoV/England/02/2020|EPI_ISL_407073	24609_C							4
BetaCoV/England/02/2020|EPI_ISL_407073	24610_A							29
BetaCoV/England/02/2020|EPI_ISL_407073	24611_G							4
BetaCoV/England/02/2020|EPI_ISL_407073	24612_A							4
BetaCoV/England/02/2020|EPI_ISL_407073	24613_A							7
BetaCoV/England/02/2020|EPI_ISL_407073	24614_A							2
BetaCoV/England/02/2020|EPI_ISL_407073	24615_T							3
BetaCoV/England/02/2020|EPI_ISL_407073	24616_C
BetaCoV/England/02/2020|EPI_ISL_407073	24617_A							11
BetaCoV/England/02/2020|EPI_ISL_407073	24618_G							1
BetaCoV/England/02/2020|EPI_ISL_407073	24619_A
BetaCoV/England/02/2020|EPI_ISL_407073	24620_G							2		1
BetaCoV/England/02/2020|EPI_ISL_407073	24621_C			2						1
BetaCoV/England/02/2020|EPI_ISL_407073	24622_T							1
BetaCoV/England/02/2020|EPI_ISL_407073	24623_T							7
BetaCoV/England/02/2020|EPI_ISL_407073	24624_C							3
BetaCoV/England/02/2020|EPI_ISL_407073	24625_T							3
BetaCoV/England/02/2020|EPI_ISL_407073	24626_G							1
BetaCoV/England/02/2020|EPI_ISL_407073	24627_C							3
BetaCoV/England/02/2020|EPI_ISL_407073	24628_T							2
BetaCoV/England/02/2020|EPI_ISL_407073	24629_A							9
BetaCoV/England/02/2020|EPI_ISL_407073	24630_A							1
BetaCoV/England/02/2020|EPI_ISL_407073	24631_T							1		1
BetaCoV/England/02/2020|EPI_ISL_407073	24632_C							1
BetaCoV/England/02/2020|EPI_ISL_407073	24633_T			6				5		3
BetaCoV/England/02/2020|EPI_ISL_407073	24634_T							4		1
BetaCoV/England/02/2020|EPI_ISL_407073	24635_G	28						8		1
BetaCoV/England/02/2020|EPI_ISL_407073	24636_C							1
BetaCoV/England/02/2020|EPI_ISL_407073	24637_T							2		2
BetaCoV/England/02/2020|EPI_ISL_407073	24638_G							1		1
BetaCoV/England/02/2020|EPI_ISL_407073	24639_C							2		2
BetaCoV/England/02/2020|EPI_ISL_407073	24640_T			9				1		3
BetaCoV/England/02/2020|EPI_ISL_407073	24641_A							1		1
BetaCoV/England/02/2020|EPI_ISL_407073	24642_C							1
BetaCoV/England/02/2020|EPI_ISL_407073	24643_T							3
BetaCoV/England/02/2020|EPI_ISL_407073	24644_A							2
BetaCoV/England/02/2020|EPI_ISL_407073	24645_A							5
BetaCoV/England/02/2020|EPI_ISL_407073	24646_A							1
BetaCoV/England/02/2020|EPI_ISL_407073	24647_A							1
BetaCoV/England/02/2020|EPI_ISL_407073	24648_T							1		2
BetaCoV/England/02/2020|EPI_ISL_407073	24649_G							8
BetaCoV/England/02/2020|EPI_ISL_407073	24650_T							1
BetaCoV/England/02/2020|EPI_ISL_407073	24651_C			10				6		5
BetaCoV/England/02/2020|EPI_ISL_407073	24652_A							6		3
BetaCoV/England/02/2020|EPI_ISL_407073	24653_G							1
BetaCoV/England/02/2020|EPI_ISL_407073	24654_A							5
BetaCoV/England/02/2020|EPI_ISL_407073	24655_G							1		1
BetaCoV/England/02/2020|EPI_ISL_407073	24656_T									1
BetaCoV/England/02/2020|EPI_ISL_407073	24657_G			4				6		2
BetaCoV/England/02/2020|EPI_ISL_407073	24658_T							2
BetaCoV/England/02/2020|EPI_ISL_407073	24659_G							5
BetaCoV/England/02/2020|EPI_ISL_407073	24660_T
BetaCoV/England/02/2020|EPI_ISL_407073	24661_A							2
BetaCoV/England/02/2020|EPI_ISL_407073	24662_C							1
BetaCoV/England/02/2020|EPI_ISL_407073	24663_T							3
BetaCoV/England/02/2020|EPI_ISL_407073	24664_T							19
BetaCoV/England/02/2020|EPI_ISL_407073	24665_G							9		1
BetaCoV/England/02/2020|EPI_ISL_407073	24666_G			5				5		3
BetaCoV/England/02/2020|EPI_ISL_407073	24667_A
BetaCoV/England/02/2020|EPI_ISL_407073	24668_C							5
BetaCoV/England/02/2020|EPI_ISL_407073	24669_A									1
BetaCoV/England/02/2020|EPI_ISL_407073	24670_A
BetaCoV/England/02/2020|EPI_ISL_407073	24671_T							2
BetaCoV/England/02/2020|EPI_ISL_407073	24672_C							1
BetaCoV/England/02/2020|EPI_ISL_407073	24673_A							6
BetaCoV/England/02/2020|EPI_ISL_407073	24674_A							4		1
BetaCoV/England/02/2020|EPI_ISL_407073	24675_A							6		1
BetaCoV/England/02/2020|EPI_ISL_407073	24676_A									1
BetaCoV/England/02/2020|EPI_ISL_407073	24677_A			9				4		3
BetaCoV/England/02/2020|EPI_ISL_407073	24678_G							1		1
BetaCoV/England/02/2020|EPI_ISL_407073	24679_A							9		1
BetaCoV/England/02/2020|EPI_ISL_407073	24680_G							5		1
BetaCoV/England/02/2020|EPI_ISL_407073	24681_T							9
BetaCoV/England/02/2020|EPI_ISL_407073	24682_T							6
BetaCoV/England/02/2020|EPI_ISL_407073	24683_G							1		1
BetaCoV/England/02/2020|EPI_ISL_407073	24684_A							1
BetaCoV/England/02/2020|EPI_ISL_407073	24685_T							1
BetaCoV/England/02/2020|EPI_ISL_407073	24686_T			2				20		1
BetaCoV/England/02/2020|EPI_ISL_407073	24687_T	444						42
BetaCoV/England/02/2020|EPI_ISL_407073	24688_T							26		1
BetaCoV/England/02/2020|EPI_ISL_407073	24689_T							17
BetaCoV/England/02/2020|EPI_ISL_407073	24690_G			5				18		4
BetaCoV/England/02/2020|EPI_ISL_407073	24691_T							1
BetaCoV/England/02/2020|EPI_ISL_407073	24692_G							1
BetaCoV/England/02/2020|EPI_ISL_407073	24693_G							7
BetaCoV/England/02/2020|EPI_ISL_407073	24694_A			1						1
BetaCoV/England/02/2020|EPI_ISL_407073	24695_A							9
BetaCoV/England/02/2020|EPI_ISL_407073	24696_A							3
BetaCoV/England/02/2020|EPI_ISL_407073	24697_G							5
BetaCoV/England/02/2020|EPI_ISL_407073	24698_G							7
BetaCoV/England/02/2020|EPI_ISL_407073	24699_G			7				2		5
BetaCoV/England/02/2020|EPI_ISL_407073	24700_C							1
BetaCoV/England/02/2020|EPI_ISL_407073	24701_T							1		1
BetaCoV/England/02/2020|EPI_ISL_407073	24702_A							5		1
BetaCoV/England/02/2020|EPI_ISL_407073	24703_T							2
BetaCoV/England/02/2020|EPI_ISL_407073	24704_C							13
BetaCoV/England/02/2020|EPI_ISL_407073	24705_A									1
BetaCoV/England/02/2020|EPI_ISL_407073	24706_T			3				1		2
BetaCoV/England/02/2020|EPI_ISL_407073	24707_C
BetaCoV/England/02/2020|EPI_ISL_407073	24708_T							10
BetaCoV/England/02/2020|EPI_ISL_407073	24709_T							4		2
BetaCoV/England/02/2020|EPI_ISL_407073	24710_A							4		1
BetaCoV/England/02/2020|EPI_ISL_407073	24711_T									1
BetaCoV/England/02/2020|EPI_ISL_407073	24712_G			15						8
BetaCoV/England/02/2020|EPI_ISL_407073	24713_T							3		1
BetaCoV/England/02/2020|EPI_ISL_407073	24714_C							1		1
BetaCoV/England/02/2020|EPI_ISL_407073	24715_C							2		1
BetaCoV/England/02/2020|EPI_ISL_407073	24716_T			2						1
BetaCoV/England/02/2020|EPI_ISL_407073	24717_T							6
BetaCoV/England/02/2020|EPI_ISL_407073	24718_C							8
BetaCoV/England/02/2020|EPI_ISL_407073	24719_C							10		1
BetaCoV/England/02/2020|EPI_ISL_407073	24720_C							10
BetaCoV/England/02/2020|EPI_ISL_407073	24721_T							6
BetaCoV/England/02/2020|EPI_ISL_407073	24722_C							21
BetaCoV/England/02/2020|EPI_ISL_407073	24723_A							18		3
BetaCoV/England/02/2020|EPI_ISL_407073	24724_G			11				5		8
BetaCoV/England/02/2020|EPI_ISL_407073	24725_T							7
BetaCoV/England/02/2020|EPI_ISL_407073	24726_C							3
BetaCoV/England/02/2020|EPI_ISL_407073	24727_A							2
BetaCoV/England/02/2020|EPI_ISL_407073	24728_G							4		1
BetaCoV/England/02/2020|EPI_ISL_407073	24729_C			4				1		2
BetaCoV/England/02/2020|EPI_ISL_407073	24730_A							1
BetaCoV/England/02/2020|EPI_ISL_407073	24731_C							1		1
BetaCoV/England/02/2020|EPI_ISL_407073	24732_C							2
BetaCoV/England/02/2020|EPI_ISL_407073	24733_T							2
BetaCoV/England/02/2020|EPI_ISL_407073	24734_C							1
BetaCoV/England/02/2020|EPI_ISL_407073	24735_A							6
BetaCoV/England/02/2020|EPI_ISL_407073	24736_T							16
BetaCoV/England/02/2020|EPI_ISL_407073	24737_G							3
BetaCoV/England/02/2020|EPI_ISL_407073	24738_G							10
BetaCoV/England/02/2020|EPI_ISL_407073	24739_T							3
BetaCoV/England/02/2020|EPI_ISL_407073	24740_G			2				28		2
BetaCoV/England/02/2020|EPI_ISL_407073	24741_T							4
BetaCoV/England/02/2020|EPI_ISL_407073	24742_A							4
BetaCoV/England/02/2020|EPI_ISL_407073	24743_G									1
BetaCoV/England/02/2020|EPI_ISL_407073	24744_T
BetaCoV/England/02/2020|EPI_ISL_407073	24745_C
BetaCoV/England/02/2020|EPI_ISL_407073	24746_T			3				8		2
BetaCoV/England/02/2020|EPI_ISL_407073	24747_T	323						35
BetaCoV/England/02/2020|EPI_ISL_407073	24748_C							5
BetaCoV/England/02/2020|EPI_ISL_407073	24749_T							20
BetaCoV/England/02/2020|EPI_ISL_407073	24750_T							8
BetaCoV/England/02/2020|EPI_ISL_407073	24751_G							3
BetaCoV/England/02/2020|EPI_ISL_407073	24752_C							1
BetaCoV/England/02/2020|EPI_ISL_407073	24753_A							9
BetaCoV/England/02/2020|EPI_ISL_407073	24754_T									1
BetaCoV/England/02/2020|EPI_ISL_407073	24755_G							22		1
BetaCoV/England/02/2020|EPI_ISL_407073	24756_T							6
BetaCoV/England/02/2020|EPI_ISL_407073	24757_G			5				9		2
BetaCoV/England/02/2020|EPI_ISL_407073	24758_A
BetaCoV/England/02/2020|EPI_ISL_407073	24759_C							2		1
BetaCoV/England/02/2020|EPI_ISL_407073	24760_T							2
BetaCoV/England/02/2020|EPI_ISL_407073	24761_T							1
BetaCoV/England/02/2020|EPI_ISL_407073	24762_A							17
BetaCoV/England/02/2020|EPI_ISL_407073	24763_T							1
BetaCoV/England/02/2020|EPI_ISL_407073	24764_G							3
BetaCoV/England/02/2020|EPI_ISL_407073	24765_T							2
BetaCoV/England/02/2020|EPI_ISL_407073	24766_C							10
BetaCoV/England/02/2020|EPI_ISL_407073	24767_C							4
BetaCoV/England/02/2020|EPI_ISL_407073	24768_C							1
BetaCoV/England/02/2020|EPI_ISL_407073	24769_T							2
BetaCoV/England/02/2020|EPI_ISL_407073	24770_G			2				4		1
BetaCoV/England/02/2020|EPI_ISL_407073	24771_C							1		1
BetaCoV/England/02/2020|EPI_ISL_407073	24772_A							3
BetaCoV/England/02/2020|EPI_ISL_407073	24773_C							4
BetaCoV/England/02/2020|EPI_ISL_407073	24774_A							1
BetaCoV/England/02/2020|EPI_ISL_407073	24775_A							18
BetaCoV/England/02/2020|EPI_ISL_407073	24776_G							2
BetaCoV/England/02/2020|EPI_ISL_407073	24777_A			5				10		3
BetaCoV/England/02/2020|EPI_ISL_407073	24778_A							5
BetaCoV/England/02/2020|EPI_ISL_407073	24779_A
BetaCoV/England/02/2020|EPI_ISL_407073	24780_A							1		2
BetaCoV/England/02/2020|EPI_ISL_407073	24781_G			4						1
BetaCoV/England/02/2020|EPI_ISL_407073	24782_A									1
BetaCoV/England/02/2020|EPI_ISL_407073	24783_A									1
BetaCoV/England/02/2020|EPI_ISL_407073	24784_C									1
BetaCoV/England/02/2020|EPI_ISL_407073	24785_T							3
BetaCoV/England/02/2020|EPI_ISL_407073	24786_T							6		1
BetaCoV/England/02/2020|EPI_ISL_407073	24787_C			2				8		1
BetaCoV/England/02/2020|EPI_ISL_407073	24788_A					1		5				1
BetaCoV/England/02/2020|EPI_ISL_407073	24789_C							20
BetaCoV/England/02/2020|EPI_ISL_407073	24790_A							1
BetaCoV/England/02/2020|EPI_ISL_407073	24791_A							7
BetaCoV/England/02/2020|EPI_ISL_407073	24792_C							3
BetaCoV/England/02/2020|EPI_ISL_407073	24793_T							11
BetaCoV/England/02/2020|EPI_ISL_407073	24794_G							11		1
BetaCoV/England/02/2020|EPI_ISL_407073	24795_C
BetaCoV/England/02/2020|EPI_ISL_407073	24796_T			6				9		2
BetaCoV/England/02/2020|EPI_ISL_407073	24797_C							14		1
BetaCoV/England/02/2020|EPI_ISL_407073	24798_C							4		1
BetaCoV/England/02/2020|EPI_ISL_407073	24799_T									1
BetaCoV/England/02/2020|EPI_ISL_407073	24800_G							19
BetaCoV/England/02/2020|EPI_ISL_407073	24801_C							27
BetaCoV/England/02/2020|EPI_ISL_407073	24802_C	391		1				27		1
BetaCoV/England/02/2020|EPI_ISL_407073	24803_A							1
BetaCoV/England/02/2020|EPI_ISL_407073	24804_T							24
BetaCoV/England/02/2020|EPI_ISL_407073	24805_T							14
BetaCoV/England/02/2020|EPI_ISL_407073	24806_T							5
BetaCoV/England/02/2020|EPI_ISL_407073	24807_G			5				3		2
BetaCoV/England/02/2020|EPI_ISL_407073	24808_T							5		1
BetaCoV/England/02/2020|EPI_ISL_407073	24809_C							18
BetaCoV/England/02/2020|EPI_ISL_407073	24810_A							9		2
BetaCoV/England/02/2020|EPI_ISL_407073	24811_T							8
BetaCoV/England/02/2020|EPI_ISL_407073	24812_G							24
BetaCoV/England/02/2020|EPI_ISL_407073	24813_A							1		2
BetaCoV/England/02/2020|EPI_ISL_407073	24814_T									1
BetaCoV/England/02/2020|EPI_ISL_407073	24815_G							8
BetaCoV/England/02/2020|EPI_ISL_407073	24816_G			9				7		5
BetaCoV/England/02/2020|EPI_ISL_407073	24817_A							1		1
BetaCoV/England/02/2020|EPI_ISL_407073	24818_A							5		1
BetaCoV/England/02/2020|EPI_ISL_407073	24819_A							2
BetaCoV/England/02/2020|EPI_ISL_407073	24820_A							1
BetaCoV/England/02/2020|EPI_ISL_407073	24821_G			8				2		5
BetaCoV/England/02/2020|EPI_ISL_407073	24822_C							3		1
BetaCoV/England/02/2020|EPI_ISL_407073	24823_A							1
BetaCoV/England/02/2020|EPI_ISL_407073	24824_C							2		1
BetaCoV/England/02/2020|EPI_ISL_407073	24825_A									2
BetaCoV/England/02/2020|EPI_ISL_407073	24826_C			7				1		3
BetaCoV/England/02/2020|EPI_ISL_407073	24827_T									2
BetaCoV/England/02/2020|EPI_ISL_407073	24828_T
BetaCoV/England/02/2020|EPI_ISL_407073	24829_T							3
BetaCoV/England/02/2020|EPI_ISL_407073	24830_C			2				6		2
BetaCoV/England/02/2020|EPI_ISL_407073	24831_C							7
BetaCoV/England/02/2020|EPI_ISL_407073	24832_T							4		1
BetaCoV/England/02/2020|EPI_ISL_407073	24833_C							21		1
BetaCoV/England/02/2020|EPI_ISL_407073	24834_G			13				6		5
BetaCoV/England/02/2020|EPI_ISL_407073	24835_T							8		2
BetaCoV/England/02/2020|EPI_ISL_407073	24836_G							15		2
BetaCoV/England/02/2020|EPI_ISL_407073	24837_A							2		2
BetaCoV/England/02/2020|EPI_ISL_407073	24838_A			4				6		3
BetaCoV/England/02/2020|EPI_ISL_407073	24839_G							6
BetaCoV/England/02/2020|EPI_ISL_407073	24840_G							2		1
BetaCoV/England/02/2020|EPI_ISL_407073	24841_T
BetaCoV/England/02/2020|EPI_ISL_407073	24842_G							2
BetaCoV/England/02/2020|EPI_ISL_407073	24843_T
BetaCoV/England/02/2020|EPI_ISL_407073	24844_C							1
BetaCoV/England/02/2020|EPI_ISL_407073	24845_T							1
BetaCoV/England/02/2020|EPI_ISL_407073	24846_T
BetaCoV/England/02/2020|EPI_ISL_407073	24847_T							1		1
BetaCoV/England/02/2020|EPI_ISL_407073	24848_G			5				5		3
BetaCoV/England/02/2020|EPI_ISL_407073	24849_T							11
BetaCoV/England/02/2020|EPI_ISL_407073	24850_T							13		1
BetaCoV/England/02/2020|EPI_ISL_407073	24851_T							4
BetaCoV/England/02/2020|EPI_ISL_407073	24852_C			1				3		1
BetaCoV/England/02/2020|EPI_ISL_407073	24853_A							1
BetaCoV/England/02/2020|EPI_ISL_407073	24854_A							5
BetaCoV/England/02/2020|EPI_ISL_407073	24855_A							2
BetaCoV/England/02/2020|EPI_ISL_407073	24856_T							1
BetaCoV/England/02/2020|EPI_ISL_407073	24857_G							1
BetaCoV/England/02/2020|EPI_ISL_407073	24858_G							1
BetaCoV/England/02/2020|EPI_ISL_407073	24859_C							2		1
BetaCoV/England/02/2020|EPI_ISL_407073	24860_A			2						1
BetaCoV/England/02/2020|EPI_ISL_407073	24861_C							7
BetaCoV/England/02/2020|EPI_ISL_407073	24862_A
BetaCoV/England/02/2020|EPI_ISL_407073	24863_C							1
BetaCoV/England/02/2020|EPI_ISL_407073	24864_A			3				2		2
BetaCoV/England/02/2020|EPI_ISL_407073	24865_C							13
BetaCoV/England/02/2020|EPI_ISL_407073	24866_T	101						15
BetaCoV/England/02/2020|EPI_ISL_407073	24867_G							3		1
BetaCoV/England/02/2020|EPI_ISL_407073	24868_G							1
BetaCoV/England/02/2020|EPI_ISL_407073	24869_T							2		1
BetaCoV/England/02/2020|EPI_ISL_407073	24870_T							3		1
BetaCoV/England/02/2020|EPI_ISL_407073	24871_T									3
BetaCoV/England/02/2020|EPI_ISL_407073	24872_G			26				2		15
BetaCoV/England/02/2020|EPI_ISL_407073	24873_T							1		3
BetaCoV/England/02/2020|EPI_ISL_407073	24874_A							8		2
BetaCoV/England/02/2020|EPI_ISL_407073	24875_A							18		1
BetaCoV/England/02/2020|EPI_ISL_407073	24876_C							6
BetaCoV/England/02/2020|EPI_ISL_407073	24877_A							30
BetaCoV/England/02/2020|EPI_ISL_407073	24878_C							32
BetaCoV/England/02/2020|EPI_ISL_407073	24879_A			1				28		1
BetaCoV/England/02/2020|EPI_ISL_407073	24880_A							24
BetaCoV/England/02/2020|EPI_ISL_407073	24881_A							13		1
BetaCoV/England/02/2020|EPI_ISL_407073	24882_G							5		3
BetaCoV/England/02/2020|EPI_ISL_407073	24883_G			32				2		17
BetaCoV/England/02/2020|EPI_ISL_407073	24884_A							2		2
BetaCoV/England/02/2020|EPI_ISL_407073	24885_A									4
BetaCoV/England/02/2020|EPI_ISL_407073	24886_T									5
BetaCoV/England/02/2020|EPI_ISL_407073	24887_T			25				10		10
BetaCoV/England/02/2020|EPI_ISL_407073	24888_T							3		7
BetaCoV/England/02/2020|EPI_ISL_407073	24889_T							9		3
BetaCoV/England/02/2020|EPI_ISL_407073	24890_T							6		5
BetaCoV/England/02/2020|EPI_ISL_407073	24891_A			21				28		7
BetaCoV/England/02/2020|EPI_ISL_407073	24892_T							3		2
BetaCoV/England/02/2020|EPI_ISL_407073	24893_G							18		7
BetaCoV/England/02/2020|EPI_ISL_407073	24894_A							1		5
BetaCoV/England/02/2020|EPI_ISL_407073	24895_A									1
BetaCoV/England/02/2020|EPI_ISL_407073	24896_C
BetaCoV/England/02/2020|EPI_ISL_407073	24897_C							4		3
BetaCoV/England/02/2020|EPI_ISL_407073	24898_A			9				8		3
BetaCoV/England/02/2020|EPI_ISL_407073	24899_C							13		2
BetaCoV/England/02/2020|EPI_ISL_407073	24900_A							4
BetaCoV/England/02/2020|EPI_ISL_407073	24901_A							8		3
BetaCoV/England/02/2020|EPI_ISL_407073	24902_A									3
BetaCoV/England/02/2020|EPI_ISL_407073	24903_T			29				5		7
BetaCoV/England/02/2020|EPI_ISL_407073	24904_C							1		3
BetaCoV/England/02/2020|EPI_ISL_407073	24905_A							5		7
BetaCoV/England/02/2020|EPI_ISL_407073	24906_T									6
BetaCoV/England/02/2020|EPI_ISL_407073	24907_T							28		3
BetaCoV/England/02/2020|EPI_ISL_407073	24908_A							7		4
BetaCoV/England/02/2020|EPI_ISL_407073	24909_C			16						5
BetaCoV/England/02/2020|EPI_ISL_407073	24910_T							23		2
BetaCoV/England/02/2020|EPI_ISL_407073	24911_A							5		1
BetaCoV/England/02/2020|EPI_ISL_407073	24912_C							50		1
BetaCoV/England/02/2020|EPI_ISL_407073	24913_A	1172						59		2
BetaCoV/England/02/2020|EPI_ISL_407073	24914_G			9				18		4
BetaCoV/England/02/2020|EPI_ISL_407073	24915_A							2		2
BetaCoV/England/02/2020|EPI_ISL_407073	24916_C							16
BetaCoV/England/02/2020|EPI_ISL_407073	24917_A							41		1
BetaCoV/England/02/2020|EPI_ISL_407073	24918_A							37		1
BetaCoV/England/02/2020|EPI_ISL_407073	24919_C			7				32		2
BetaCoV/England/02/2020|EPI_ISL_407073	24920_A							12
BetaCoV/England/02/2020|EPI_ISL_407073	24921_C							54		2
BetaCoV/England/02/2020|EPI_ISL_407073	24922_A							1		2
BetaCoV/England/02/2020|EPI_ISL_407073	24923_T							18		1
BetaCoV/England/02/2020|EPI_ISL_407073	24924_T							30
BetaCoV/England/02/2020|EPI_ISL_407073	24925_T					1		57		1		1
BetaCoV/England/02/2020|EPI_ISL_407073	24926_G			10				10		5
BetaCoV/England/02/2020|EPI_ISL_407073	24927_T							17		1
BetaCoV/England/02/2020|EPI_ISL_407073	24928_G							16		1
BetaCoV/England/02/2020|EPI_ISL_407073	24929_T							5		1
BetaCoV/England/02/2020|EPI_ISL_407073	24930_C							7		1
BetaCoV/England/02/2020|EPI_ISL_407073	24931_T							31
BetaCoV/England/02/2020|EPI_ISL_407073	24932_G							10
BetaCoV/England/02/2020|EPI_ISL_407073	24933_G			5				56		2
BetaCoV/England/02/2020|EPI_ISL_407073	24934_T							12
BetaCoV/England/02/2020|EPI_ISL_407073	24935_A							40		1
BetaCoV/England/02/2020|EPI_ISL_407073	24936_A							25		1
BetaCoV/England/02/2020|EPI_ISL_407073	24937_C							1
BetaCoV/England/02/2020|EPI_ISL_407073	24938_T			3				57		2
BetaCoV/England/02/2020|EPI_ISL_407073	24939_G							7
BetaCoV/England/02/2020|EPI_ISL_407073	24940_T							40		1
BetaCoV/England/02/2020|EPI_ISL_407073	24941_G							8
BetaCoV/England/02/2020|EPI_ISL_407073	24942_A			1				1		1
BetaCoV/England/02/2020|EPI_ISL_407073	24943_T							2
BetaCoV/England/02/2020|EPI_ISL_407073	24944_G							3
BetaCoV/England/02/2020|EPI_ISL_407073	24945_T
BetaCoV/England/02/2020|EPI_ISL_407073	24946_T							8
BetaCoV/England/02/2020|EPI_ISL_407073	24947_G			8				12		6
BetaCoV/England/02/2020|EPI_ISL_407073	24948_T
BetaCoV/England/02/2020|EPI_ISL_407073	24949_A							4		1
BetaCoV/England/02/2020|EPI_ISL_407073	24950_A							1		1
BetaCoV/England/02/2020|EPI_ISL_407073	24951_T							4
BetaCoV/England/02/2020|EPI_ISL_407073	24952_A							10
BetaCoV/England/02/2020|EPI_ISL_407073	24953_G
BetaCoV/England/02/2020|EPI_ISL_407073	24954_G			3				3		2
BetaCoV/England/02/2020|EPI_ISL_407073	24955_A									1
BetaCoV/England/02/2020|EPI_ISL_407073	24956_A							3
BetaCoV/England/02/2020|EPI_ISL_407073	24957_T							2
BetaCoV/England/02/2020|EPI_ISL_407073	24958_T							1		1
BetaCoV/England/02/2020|EPI_ISL_407073	24959_G			4				1		3
BetaCoV/England/02/2020|EPI_ISL_407073	24960_T							5
BetaCoV/England/02/2020|EPI_ISL_407073	24961_C							6
BetaCoV/England/02/2020|EPI_ISL_407073	24962_A							3
BetaCoV/England/02/2020|EPI_ISL_407073	24963_A							6
BetaCoV/England/02/2020|EPI_ISL_407073	24964_C							10
BetaCoV/England/02/2020|EPI_ISL_407073	24965_A			2				6		1
BetaCoV/England/02/2020|EPI_ISL_407073	24966_A							7
BetaCoV/England/02/2020|EPI_ISL_407073	24967_C							6		1
BetaCoV/England/02/2020|EPI_ISL_407073	24968_A							6
BetaCoV/England/02/2020|EPI_ISL_407073	24969_C							10		1
BetaCoV/England/02/2020|EPI_ISL_407073	24970_A							2		1
BetaCoV/England/02/2020|EPI_ISL_407073	24971_G							1		4
BetaCoV/England/02/2020|EPI_ISL_407073	24972_T			11				4		5
BetaCoV/England/02/2020|EPI_ISL_407073	24973_T							2
BetaCoV/England/02/2020|EPI_ISL_407073	24974_T							1
BetaCoV/England/02/2020|EPI_ISL_407073	24975_A	104						10
BetaCoV/England/02/2020|EPI_ISL_407073	24976_T							3
BetaCoV/England/02/2020|EPI_ISL_407073	24977_G							6
BetaCoV/England/02/2020|EPI_ISL_407073	24978_A							1		1		1
BetaCoV/England/02/2020|EPI_ISL_407073	24979_T			3				3		2
BetaCoV/England/02/2020|EPI_ISL_407073	24980_C							2
BetaCoV/England/02/2020|EPI_ISL_407073	24981_C							1		2
BetaCoV/England/02/2020|EPI_ISL_407073	24982_T							4		2
BetaCoV/England/02/2020|EPI_ISL_407073	24983_T			7				4		2
BetaCoV/England/02/2020|EPI_ISL_407073	24984_T							10
BetaCoV/England/02/2020|EPI_ISL_407073	24985_G							1
BetaCoV/England/02/2020|EPI_ISL_407073	24986_C									1
BetaCoV/England/02/2020|EPI_ISL_407073	24987_A							11
BetaCoV/England/02/2020|EPI_ISL_407073	24988_A							7		1
BetaCoV/England/02/2020|EPI_ISL_407073	24989_C							8
BetaCoV/England/02/2020|EPI_ISL_407073	24990_C			3				3		1
BetaCoV/England/02/2020|EPI_ISL_407073	24991_T							2		1
BetaCoV/England/02/2020|EPI_ISL_407073	24992_G							3
BetaCoV/England/02/2020|EPI_ISL_407073	24993_A					4		6		2		1
BetaCoV/England/02/2020|EPI_ISL_407073	24994_A									4
BetaCoV/England/02/2020|EPI_ISL_407073	24995_T			11						5		1
BetaCoV/England/02/2020|EPI_ISL_407073	24996_T							3		4
BetaCoV/England/02/2020|EPI_ISL_407073	24997_A							8		11
BetaCoV/England/02/2020|EPI_ISL_407073	24998_G							17		1
BetaCoV/England/02/2020|EPI_ISL_407073	24999_A			30				8		11
BetaCoV/England/02/2020|EPI_ISL_407073	25000_C							11
BetaCoV/England/02/2020|EPI_ISL_407073	25001_T							9		1
BetaCoV/England/02/2020|EPI_ISL_407073	25002_C							8		2
BetaCoV/England/02/2020|EPI_ISL_407073	25003_A							3
BetaCoV/England/02/2020|EPI_ISL_407073	25004_T							5				1
BetaCoV/England/02/2020|EPI_ISL_407073	25005_T							15
BetaCoV/England/02/2020|EPI_ISL_407073	25006_C			2				14		2
BetaCoV/England/02/2020|EPI_ISL_407073	25007_A							5		2
BetaCoV/England/02/2020|EPI_ISL_407073	25008_A							15		2
BetaCoV/England/02/2020|EPI_ISL_407073	25009_G							13
BetaCoV/England/02/2020|EPI_ISL_407073	25010_G			13				14		5
BetaCoV/England/02/2020|EPI_ISL_407073	25011_A							19		4
BetaCoV/England/02/2020|EPI_ISL_407073	25012_G							11
BetaCoV/England/02/2020|EPI_ISL_407073	25013_G							8		4
BetaCoV/England/02/2020|EPI_ISL_407073	25014_A							38		1
BetaCoV/England/02/2020|EPI_ISL_407073	25015_G			20				31		14
BetaCoV/England/02/2020|EPI_ISL_407073	25016_T							9		1
BetaCoV/England/02/2020|EPI_ISL_407073	25017_T							32		2
BetaCoV/England/02/2020|EPI_ISL_407073	25018_A	855						83		7
BetaCoV/England/02/2020|EPI_ISL_407073	25019_G							37		6
BetaCoV/England/02/2020|EPI_ISL_407073	25020_A			50				1		26		1
BetaCoV/England/02/2020|EPI_ISL_407073	25021_T							2		2
BetaCoV/England/02/2020|EPI_ISL_407073	25022_A							16		4
BetaCoV/England/02/2020|EPI_ISL_407073	25023_A							23		3		1
BetaCoV/England/02/2020|EPI_ISL_407073	25024_A							2		1
BetaCoV/England/02/2020|EPI_ISL_407073	25025_T			5				2		3
BetaCoV/England/02/2020|EPI_ISL_407073	25026_A							1		1
BetaCoV/England/02/2020|EPI_ISL_407073	25027_T											1
BetaCoV/England/02/2020|EPI_ISL_407073	25028_T							4
BetaCoV/England/02/2020|EPI_ISL_407073	25029_T							5		3
BetaCoV/England/02/2020|EPI_ISL_407073	25030_T							6		9
BetaCoV/England/02/2020|EPI_ISL_407073	25031_A							8		5
BetaCoV/England/02/2020|EPI_ISL_407073	25032_A			52				9		23
BetaCoV/England/02/2020|EPI_ISL_407073	25033_G							5		3
BetaCoV/England/02/2020|EPI_ISL_407073	25034_A							11		7
BetaCoV/England/02/2020|EPI_ISL_407073	25035_A							4		2
BetaCoV/England/02/2020|EPI_ISL_407073	25036_T
BetaCoV/England/02/2020|EPI_ISL_407073	25037_C							3
BetaCoV/England/02/2020|EPI_ISL_407073	25038_A			2				7		2
BetaCoV/England/02/2020|EPI_ISL_407073	25039_T									1
BetaCoV/England/02/2020|EPI_ISL_407073	25040_A							11		1
BetaCoV/England/02/2020|EPI_ISL_407073	25041_C							23		1
BetaCoV/England/02/2020|EPI_ISL_407073	25042_A			5				7		2
BetaCoV/England/02/2020|EPI_ISL_407073	25043_T							21
BetaCoV/England/02/2020|EPI_ISL_407073	25044_C							28
BetaCoV/England/02/2020|EPI_ISL_407073	25045_A							34		3
BetaCoV/England/02/2020|EPI_ISL_407073	25046_C							32		1
BetaCoV/England/02/2020|EPI_ISL_407073	25047_C							7
BetaCoV/England/02/2020|EPI_ISL_407073	25048_A			10		4		4		4		1
BetaCoV/England/02/2020|EPI_ISL_407073	25049_G							3		1
BetaCoV/England/02/2020|EPI_ISL_407073	25050_A							2		1
BetaCoV/England/02/2020|EPI_ISL_407073	25051_T							8
BetaCoV/England/02/2020|EPI_ISL_407073	25052_G			2				17		1
BetaCoV/England/02/2020|EPI_ISL_407073	25053_T							15
BetaCoV/England/02/2020|EPI_ISL_407073	25054_T							29		1
BetaCoV/England/02/2020|EPI_ISL_407073	25055_G							14
BetaCoV/England/02/2020|EPI_ISL_407073	25056_A
BetaCoV/England/02/2020|EPI_ISL_407073	25057_T			1				2		1
BetaCoV/England/02/2020|EPI_ISL_407073	25058_T							7
BetaCoV/England/02/2020|EPI_ISL_407073	25059_T							10
BetaCoV/England/02/2020|EPI_ISL_407073	25060_A	104						37		1
BetaCoV/England/02/2020|EPI_ISL_407073	25061_G							8		2
BetaCoV/England/02/2020|EPI_ISL_407073	25062_G			17				5		10
BetaCoV/England/02/2020|EPI_ISL_407073	25063_T
BetaCoV/England/02/2020|EPI_ISL_407073	25064_G							1		1
BetaCoV/England/02/2020|EPI_ISL_407073	25065_A									3
BetaCoV/England/02/2020|EPI_ISL_407073	25066_C											1
BetaCoV/England/02/2020|EPI_ISL_407073	25067_A
BetaCoV/England/02/2020|EPI_ISL_407073	25068_T
BetaCoV/England/02/2020|EPI_ISL_407073	25069_C			1				2		1
BetaCoV/England/02/2020|EPI_ISL_407073	25070_T							5
BetaCoV/England/02/2020|EPI_ISL_407073	25071_C							8
BetaCoV/England/02/2020|EPI_ISL_407073	25072_T							22
BetaCoV/England/02/2020|EPI_ISL_407073	25073_G							3
BetaCoV/England/02/2020|EPI_ISL_407073	25074_G							3		2
BetaCoV/England/02/2020|EPI_ISL_407073	25075_C			5						2
BetaCoV/England/02/2020|EPI_ISL_407073	25076_A							4		1
BetaCoV/England/02/2020|EPI_ISL_407073	25077_T									2
BetaCoV/England/02/2020|EPI_ISL_407073	25078_T							10
BetaCoV/England/02/2020|EPI_ISL_407073	25079_A							6
BetaCoV/England/02/2020|EPI_ISL_407073	25080_A			6				14		4		1
BetaCoV/England/02/2020|EPI_ISL_407073	25081_T							3
BetaCoV/England/02/2020|EPI_ISL_407073	25082_G							6
BetaCoV/England/02/2020|EPI_ISL_407073	25083_C							2
BetaCoV/England/02/2020|EPI_ISL_407073	25084_T							3
BetaCoV/England/02/2020|EPI_ISL_407073	25085_T			1				5		1
BetaCoV/England/02/2020|EPI_ISL_407073	25086_C							9		1
BetaCoV/England/02/2020|EPI_ISL_407073	25087_A							5
BetaCoV/England/02/2020|EPI_ISL_407073	25088_G							8		1
BetaCoV/England/02/2020|EPI_ISL_407073	25089_T			29				4		15
BetaCoV/England/02/2020|EPI_ISL_407073	25090_T							9				1
BetaCoV/England/02/2020|EPI_ISL_407073	25091_G					6		21		11		1
BetaCoV/England/02/2020|EPI_ISL_407073	25092_T							4		1
BetaCoV/England/02/2020|EPI_ISL_407073	25093_A			1				13		1
BetaCoV/England/02/2020|EPI_ISL_407073	25094_A							5				1
BetaCoV/England/02/2020|EPI_ISL_407073	25095_A							2
BetaCoV/England/02/2020|EPI_ISL_407073	25096_C
BetaCoV/England/02/2020|EPI_ISL_407073	25097_A							2		1
BetaCoV/England/02/2020|EPI_ISL_407073	25098_T			4						2
BetaCoV/England/02/2020|EPI_ISL_407073	25099_T							11
BetaCoV/England/02/2020|EPI_ISL_407073	25100_C							12
BetaCoV/England/02/2020|EPI_ISL_407073	25101_A							10		1
BetaCoV/England/02/2020|EPI_ISL_407073	25102_A							39		1
BetaCoV/England/02/2020|EPI_ISL_407073	25103_A							15
BetaCoV/England/02/2020|EPI_ISL_407073	25104_A							1		1
BetaCoV/England/02/2020|EPI_ISL_407073	25105_A			10				11		4
BetaCoV/England/02/2020|EPI_ISL_407073	25106_G							2		1
BetaCoV/England/02/2020|EPI_ISL_407073	25107_A									3
BetaCoV/England/02/2020|EPI_ISL_407073	25108_A							20
BetaCoV/England/02/2020|EPI_ISL_407073	25109_A							8
BetaCoV/England/02/2020|EPI_ISL_407073	25110_T			5				11		2
BetaCoV/England/02/2020|EPI_ISL_407073	25111_T							29		1
BetaCoV/England/02/2020|EPI_ISL_407073	25112_G							25		1
BetaCoV/England/02/2020|EPI_ISL_407073	25113_A							13		1
BetaCoV/England/02/2020|EPI_ISL_407073	25114_C							16				1
BetaCoV/England/02/2020|EPI_ISL_407073	25115_C	750						86
BetaCoV/England/02/2020|EPI_ISL_407073	25116_G			3				18		2
BetaCoV/England/02/2020|EPI_ISL_407073	25117_C							5
BetaCoV/England/02/2020|EPI_ISL_407073	25118_C							4
BetaCoV/England/02/2020|EPI_ISL_407073	25119_T							4		1
BetaCoV/England/02/2020|EPI_ISL_407073	25120_C							23
BetaCoV/England/02/2020|EPI_ISL_407073	25121_A							8
BetaCoV/England/02/2020|EPI_ISL_407073	25122_A							16
BetaCoV/England/02/2020|EPI_ISL_407073	25123_T							4
BetaCoV/England/02/2020|EPI_ISL_407073	25124_G							22
BetaCoV/England/02/2020|EPI_ISL_407073	25125_A							17		1
BetaCoV/England/02/2020|EPI_ISL_407073	25126_G							5
BetaCoV/England/02/2020|EPI_ISL_407073	25127_G			5				4		4
BetaCoV/England/02/2020|EPI_ISL_407073	25128_T							4
BetaCoV/England/02/2020|EPI_ISL_407073	25129_T							5
BetaCoV/England/02/2020|EPI_ISL_407073	25130_G							3
BetaCoV/England/02/2020|EPI_ISL_407073	25131_C
BetaCoV/England/02/2020|EPI_ISL_407073	25132_C							4
BetaCoV/England/02/2020|EPI_ISL_407073	25133_A							6		1
BetaCoV/England/02/2020|EPI_ISL_407073	25134_A							20
BetaCoV/England/02/2020|EPI_ISL_407073	25135_G							4
BetaCoV/England/02/2020|EPI_ISL_407073	25136_A			10				7		4
BetaCoV/England/02/2020|EPI_ISL_407073	25137_A
BetaCoV/England/02/2020|EPI_ISL_407073	25138_T									3
BetaCoV/England/02/2020|EPI_ISL_407073	25139_T									2
BetaCoV/England/02/2020|EPI_ISL_407073	25140_T							4
BetaCoV/England/02/2020|EPI_ISL_407073	25141_A			4						2
BetaCoV/England/02/2020|EPI_ISL_407073	25142_A							18		2
BetaCoV/England/02/2020|EPI_ISL_407073	25143_A							2
BetaCoV/England/02/2020|EPI_ISL_407073	25144_T							1		1
BetaCoV/England/02/2020|EPI_ISL_407073	25145_G							14
BetaCoV/England/02/2020|EPI_ISL_407073	25146_A			8				3		5
BetaCoV/England/02/2020|EPI_ISL_407073	25147_A							1		1
BetaCoV/England/02/2020|EPI_ISL_407073	25148_T
BetaCoV/England/02/2020|EPI_ISL_407073	25149_C					1		1		1		1
BetaCoV/England/02/2020|EPI_ISL_407073	25150_T			3				13		2
BetaCoV/England/02/2020|EPI_ISL_407073	25151_C							2		1
BetaCoV/England/02/2020|EPI_ISL_407073	25152_T							11
BetaCoV/England/02/2020|EPI_ISL_407073	25153_C							25
BetaCoV/England/02/2020|EPI_ISL_407073	25154_A							9		1
BetaCoV/England/02/2020|EPI_ISL_407073	25155_T							19
BetaCoV/England/02/2020|EPI_ISL_407073	25156_C							15
BetaCoV/England/02/2020|EPI_ISL_407073	25157_G			6				12		3
BetaCoV/England/02/2020|EPI_ISL_407073	25158_A									1
BetaCoV/England/02/2020|EPI_ISL_407073	25159_T							2		1
BetaCoV/England/02/2020|EPI_ISL_407073	25160_C							3
BetaCoV/England/02/2020|EPI_ISL_407073	25161_T	231						43		1
BetaCoV/England/02/2020|EPI_ISL_407073	25162_C							15		1
BetaCoV/England/02/2020|EPI_ISL_407073	25163_C			3				5		1
BetaCoV/England/02/2020|EPI_ISL_407073	25164_A							8
BetaCoV/England/02/2020|EPI_ISL_407073	25165_A							33
BetaCoV/England/02/2020|EPI_ISL_407073	25166_G							20		1
BetaCoV/England/02/2020|EPI_ISL_407073	25167_A			3				3		2
BetaCoV/England/02/2020|EPI_ISL_407073	25168_A							4
BetaCoV/England/02/2020|EPI_ISL_407073	25169_C							6
BetaCoV/England/02/2020|EPI_ISL_407073	25170_T							8
BetaCoV/England/02/2020|EPI_ISL_407073	25171_T							7		1
BetaCoV/England/02/2020|EPI_ISL_407073	25172_G							4
BetaCoV/England/02/2020|EPI_ISL_407073	25173_G			2				7		1
BetaCoV/England/02/2020|EPI_ISL_407073	25174_A							2
BetaCoV/England/02/2020|EPI_ISL_407073	25175_A							5
BetaCoV/England/02/2020|EPI_ISL_407073	25176_A							9
BetaCoV/England/02/2020|EPI_ISL_407073	25177_G			7				2		5
BetaCoV/England/02/2020|EPI_ISL_407073	25178_T							1		2
BetaCoV/England/02/2020|EPI_ISL_407073	25179_A							3
BetaCoV/England/02/2020|EPI_ISL_407073	25180_T							3
BetaCoV/England/02/2020|EPI_ISL_407073	25181_G							8
BetaCoV/England/02/2020|EPI_ISL_407073	25182_A			1				3		1
BetaCoV/England/02/2020|EPI_ISL_407073	25183_G									1
BetaCoV/England/02/2020|EPI_ISL_407073	25184_C							1
BetaCoV/England/02/2020|EPI_ISL_407073	25185_A							5
BetaCoV/England/02/2020|EPI_ISL_407073	25186_G			13				2		11
BetaCoV/England/02/2020|EPI_ISL_407073	25187_T									1
BetaCoV/England/02/2020|EPI_ISL_407073	25188_A							3
BetaCoV/England/02/2020|EPI_ISL_407073	25189_T							3
BetaCoV/England/02/2020|EPI_ISL_407073	25190_A							3
BetaCoV/England/02/2020|EPI_ISL_407073	25191_T							3		1
BetaCoV/England/02/2020|EPI_ISL_407073	25192_A							4
BetaCoV/England/02/2020|EPI_ISL_407073	25193_A			4				11		2
BetaCoV/England/02/2020|EPI_ISL_407073	25194_A							10		1
BetaCoV/England/02/2020|EPI_ISL_407073	25195_A							2
BetaCoV/England/02/2020|EPI_ISL_407073	25196_T							5
BetaCoV/England/02/2020|EPI_ISL_407073	25197_G			2				10		1
BetaCoV/England/02/2020|EPI_ISL_407073	25198_G							6		1
BetaCoV/England/02/2020|EPI_ISL_407073	25199_C
BetaCoV/England/02/2020|EPI_ISL_407073	25200_C							1
BetaCoV/England/02/2020|EPI_ISL_407073	25201_A							1		1
BetaCoV/England/02/2020|EPI_ISL_407073	25202_T							18		1
BetaCoV/England/02/2020|EPI_ISL_407073	25203_G							21
BetaCoV/England/02/2020|EPI_ISL_407073	25204_G			12				15		9
BetaCoV/England/02/2020|EPI_ISL_407073	25205_T							5		1
BetaCoV/England/02/2020|EPI_ISL_407073	25206_A							7
BetaCoV/England/02/2020|EPI_ISL_407073	25207_C							11
BetaCoV/England/02/2020|EPI_ISL_407073	25208_A			1						1
BetaCoV/England/02/2020|EPI_ISL_407073	25209_T							5
BetaCoV/England/02/2020|EPI_ISL_407073	25210_T							19
BetaCoV/England/02/2020|EPI_ISL_407073	25211_T							19
BetaCoV/England/02/2020|EPI_ISL_407073	25212_G							9
BetaCoV/England/02/2020|EPI_ISL_407073	25213_G			1				5		1
BetaCoV/England/02/2020|EPI_ISL_407073	25214_C							1
BetaCoV/England/02/2020|EPI_ISL_407073	25215_T							9
BetaCoV/England/02/2020|EPI_ISL_407073	25216_A							13
BetaCoV/England/02/2020|EPI_ISL_407073	25217_G							7		2
BetaCoV/England/02/2020|EPI_ISL_407073	25218_G			10				6		6
BetaCoV/England/02/2020|EPI_ISL_407073	25219_T							4
BetaCoV/England/02/2020|EPI_ISL_407073	25220_T							37		1
BetaCoV/England/02/2020|EPI_ISL_407073	25221_T							29		1
BetaCoV/England/02/2020|EPI_ISL_407073	25222_T							38
BetaCoV/England/02/2020|EPI_ISL_407073	25223_A	620						47
BetaCoV/England/02/2020|EPI_ISL_407073	25224_T							10
BetaCoV/England/02/2020|EPI_ISL_407073	25225_A							37
BetaCoV/England/02/2020|EPI_ISL_407073	25226_G							2
BetaCoV/England/02/2020|EPI_ISL_407073	25227_C			4				2		2
BetaCoV/England/02/2020|EPI_ISL_407073	25228_T							25
BetaCoV/England/02/2020|EPI_ISL_407073	25229_G							8		1
BetaCoV/England/02/2020|EPI_ISL_407073	25230_G							6		1
BetaCoV/England/02/2020|EPI_ISL_407073	25231_C							2
BetaCoV/England/02/2020|EPI_ISL_407073	25232_T			3				4		1
BetaCoV/England/02/2020|EPI_ISL_407073	25233_T							22
BetaCoV/England/02/2020|EPI_ISL_407073	25234_G							7		1
BetaCoV/England/02/2020|EPI_ISL_407073	25235_A							2		1
BetaCoV/England/02/2020|EPI_ISL_407073	25236_T							6
BetaCoV/England/02/2020|EPI_ISL_407073	25237_T							5
BetaCoV/England/02/2020|EPI_ISL_407073	25238_G							4
BetaCoV/England/02/2020|EPI_ISL_407073	25239_C							1
BetaCoV/England/02/2020|EPI_ISL_407073	25240_C							1
BetaCoV/England/02/2020|EPI_ISL_407073	25241_A									1
BetaCoV/England/02/2020|EPI_ISL_407073	25242_T
BetaCoV/England/02/2020|EPI_ISL_407073	25243_A							14
BetaCoV/England/02/2020|EPI_ISL_407073	25244_G			10				2		5
BetaCoV/England/02/2020|EPI_ISL_407073	25245_T									4
BetaCoV/England/02/2020|EPI_ISL_407073	25246_A							4
BetaCoV/England/02/2020|EPI_ISL_407073	25247_A							2		1
BetaCoV/England/02/2020|EPI_ISL_407073	25248_T							3
BetaCoV/England/02/2020|EPI_ISL_407073	25249_G							5		2
BetaCoV/England/02/2020|EPI_ISL_407073	25250_G			11				3		8
BetaCoV/England/02/2020|EPI_ISL_407073	25251_T							4
BetaCoV/England/02/2020|EPI_ISL_407073	25252_G							2
BetaCoV/England/02/2020|EPI_ISL_407073	25253_A
BetaCoV/England/02/2020|EPI_ISL_407073	25254_C
BetaCoV/England/02/2020|EPI_ISL_407073	25255_A							5
BetaCoV/England/02/2020|EPI_ISL_407073	25256_A			1				3		1
BetaCoV/England/02/2020|EPI_ISL_407073	25257_T							9		1
BetaCoV/England/02/2020|EPI_ISL_407073	25258_T							12
BetaCoV/England/02/2020|EPI_ISL_407073	25259_A							6
BetaCoV/England/02/2020|EPI_ISL_407073	25260_T			3						2
BetaCoV/England/02/2020|EPI_ISL_407073	25261_G							3
BetaCoV/England/02/2020|EPI_ISL_407073	25262_C							1
BetaCoV/England/02/2020|EPI_ISL_407073	25263_T							3
BetaCoV/England/02/2020|EPI_ISL_407073	25264_T			2				2		2
BetaCoV/England/02/2020|EPI_ISL_407073	25265_T							9
BetaCoV/England/02/2020|EPI_ISL_407073	25266_G							5
BetaCoV/England/02/2020|EPI_ISL_407073	25267_C							1
BetaCoV/England/02/2020|EPI_ISL_407073	25268_T							9		1
BetaCoV/England/02/2020|EPI_ISL_407073	25269_G			8				5		4
BetaCoV/England/02/2020|EPI_ISL_407073	25270_T					1		1				1
BetaCoV/England/02/2020|EPI_ISL_407073	25271_A							2		1
BetaCoV/England/02/2020|EPI_ISL_407073	25272_T							4		2
BetaCoV/England/02/2020|EPI_ISL_407073	25273_G							5
BetaCoV/England/02/2020|EPI_ISL_407073	25274_A
BetaCoV/England/02/2020|EPI_ISL_407073	25275_C							2
BetaCoV/England/02/2020|EPI_ISL_407073	25276_C									2
BetaCoV/England/02/2020|EPI_ISL_407073	25277_A							3
BetaCoV/England/02/2020|EPI_ISL_407073	25278_G							1
BetaCoV/England/02/2020|EPI_ISL_407073	25279_T			10				3		8
BetaCoV/England/02/2020|EPI_ISL_407073	25280_T							3
BetaCoV/England/02/2020|EPI_ISL_407073	25281_G							4		1
BetaCoV/England/02/2020|EPI_ISL_407073	25282_C									2
BetaCoV/England/02/2020|EPI_ISL_407073	25283_T							6
BetaCoV/England/02/2020|EPI_ISL_407073	25284_G			16				2		10
BetaCoV/England/02/2020|EPI_ISL_407073	25285_T									1
BetaCoV/England/02/2020|EPI_ISL_407073	25286_A							4		1
BetaCoV/England/02/2020|EPI_ISL_407073	25287_G							7		1
BetaCoV/England/02/2020|EPI_ISL_407073	25288_T			5				2		5
BetaCoV/England/02/2020|EPI_ISL_407073	25289_T							5
BetaCoV/England/02/2020|EPI_ISL_407073	25290_G
BetaCoV/England/02/2020|EPI_ISL_407073	25291_T
BetaCoV/England/02/2020|EPI_ISL_407073	25292_C							1
BetaCoV/England/02/2020|EPI_ISL_407073	25293_T	116		1				20		1
BetaCoV/England/02/2020|EPI_ISL_407073	25294_C							8		1
BetaCoV/England/02/2020|EPI_ISL_407073	25295_A							2
BetaCoV/England/02/2020|EPI_ISL_407073	25296_A							7
BetaCoV/England/02/2020|EPI_ISL_407073	25297_G			3				5		2
BetaCoV/England/02/2020|EPI_ISL_407073	25298_G							7
BetaCoV/England/02/2020|EPI_ISL_407073	25299_G							2
BetaCoV/England/02/2020|EPI_ISL_407073	25300_C
BetaCoV/England/02/2020|EPI_ISL_407073	25301_T							5		1
BetaCoV/England/02/2020|EPI_ISL_407073	25302_G			2				5		1
BetaCoV/England/02/2020|EPI_ISL_407073	25303_T							4
BetaCoV/England/02/2020|EPI_ISL_407073	25304_T							9
BetaCoV/England/02/2020|EPI_ISL_407073	25305_G
BetaCoV/England/02/2020|EPI_ISL_407073	25306_T							5
BetaCoV/England/02/2020|EPI_ISL_407073	25307_T							3		1
BetaCoV/England/02/2020|EPI_ISL_407073	25308_C							4		1
BetaCoV/England/02/2020|EPI_ISL_407073	25309_T							10
BetaCoV/England/02/2020|EPI_ISL_407073	25310_T			6				4		3
BetaCoV/England/02/2020|EPI_ISL_407073	25311_G							4		1
BetaCoV/England/02/2020|EPI_ISL_407073	25312_T							2
BetaCoV/England/02/2020|EPI_ISL_407073	25313_G							4
BetaCoV/England/02/2020|EPI_ISL_407073	25314_G							5		1
BetaCoV/England/02/2020|EPI_ISL_407073	25315_A			7				1		5
BetaCoV/England/02/2020|EPI_ISL_407073	25316_T							2
BetaCoV/England/02/2020|EPI_ISL_407073	25317_C							12		1
BetaCoV/England/02/2020|EPI_ISL_407073	25318_C							10
BetaCoV/England/02/2020|EPI_ISL_407073	25319_T			3						2
BetaCoV/England/02/2020|EPI_ISL_407073	25320_G							3		1
BetaCoV/England/02/2020|EPI_ISL_407073	25321_C
BetaCoV/England/02/2020|EPI_ISL_407073	25322_T							3
BetaCoV/England/02/2020|EPI_ISL_407073	25323_G							4
BetaCoV/England/02/2020|EPI_ISL_407073	25324_C							1
BetaCoV/England/02/2020|EPI_ISL_407073	25325_A			2				6		1
BetaCoV/England/02/2020|EPI_ISL_407073	25326_A							3		1
BetaCoV/England/02/2020|EPI_ISL_407073	25327_A							1		4
BetaCoV/England/02/2020|EPI_ISL_407073	25328_T							5		1
BetaCoV/England/02/2020|EPI_ISL_407073	25329_T							4		4
BetaCoV/England/02/2020|EPI_ISL_407073	25330_T			24				12		8
BetaCoV/England/02/2020|EPI_ISL_407073	25331_G							8		5
BetaCoV/England/02/2020|EPI_ISL_407073	25332_A							1		2
BetaCoV/England/02/2020|EPI_ISL_407073	25333_T							1
BetaCoV/England/02/2020|EPI_ISL_407073	25334_G							3		1		1
BetaCoV/England/02/2020|EPI_ISL_407073	25335_A			6				1		3
BetaCoV/England/02/2020|EPI_ISL_407073	25336_A	196						20
BetaCoV/England/02/2020|EPI_ISL_407073	25337_G							7
BetaCoV/England/02/2020|EPI_ISL_407073	25338_A							2		2
BetaCoV/England/02/2020|EPI_ISL_407073	25339_C
BetaCoV/England/02/2020|EPI_ISL_407073	25340_G
BetaCoV/England/02/2020|EPI_ISL_407073	25341_A			3				1		1
BetaCoV/England/02/2020|EPI_ISL_407073	25342_C
BetaCoV/England/02/2020|EPI_ISL_407073	25343_T							13		1
BetaCoV/England/02/2020|EPI_ISL_407073	25344_C							15		1
BetaCoV/England/02/2020|EPI_ISL_407073	25345_T							23
BetaCoV/England/02/2020|EPI_ISL_407073	25346_G							13
BetaCoV/England/02/2020|EPI_ISL_407073	25347_A							29
BetaCoV/England/02/2020|EPI_ISL_407073	25348_G							13
BetaCoV/England/02/2020|EPI_ISL_407073	25349_C			1				2		1
BetaCoV/England/02/2020|EPI_ISL_407073	25350_C							4
BetaCoV/England/02/2020|EPI_ISL_407073	25351_A							1
BetaCoV/England/02/2020|EPI_ISL_407073	25352_G							4		2
BetaCoV/England/02/2020|EPI_ISL_407073	25353_T			27				1		23
BetaCoV/England/02/2020|EPI_ISL_407073	25354_G
BetaCoV/England/02/2020|EPI_ISL_407073	25355_C							1
BetaCoV/England/02/2020|EPI_ISL_407073	25356_T									2
BetaCoV/England/02/2020|EPI_ISL_407073	25357_C							3
BetaCoV/England/02/2020|EPI_ISL_407073	25358_A							5		1
BetaCoV/England/02/2020|EPI_ISL_407073	25359_A							2
BetaCoV/England/02/2020|EPI_ISL_407073	25360_A							1
BetaCoV/England/02/2020|EPI_ISL_407073	25361_G			2				1		1
BetaCoV/England/02/2020|EPI_ISL_407073	25362_G							12		39
BetaCoV/England/02/2020|EPI_ISL_407073	25363_A							12		6
BetaCoV/England/02/2020|EPI_ISL_407073	25364_G							5		9
BetaCoV/England/02/2020|EPI_ISL_407073	25365_T			195						126
BetaCoV/England/02/2020|EPI_ISL_407073	25366_C							3		2
BetaCoV/England/02/2020|EPI_ISL_407073	25367_A							6		4
BetaCoV/England/02/2020|EPI_ISL_407073	25368_A							2		9
BetaCoV/England/02/2020|EPI_ISL_407073	25369_A							4		3
BetaCoV/England/02/2020|EPI_ISL_407073	25370_T							4		2
BetaCoV/England/02/2020|EPI_ISL_407073	25371_T			9				5		4
BetaCoV/England/02/2020|EPI_ISL_407073	25372_A							1		12
BetaCoV/England/02/2020|EPI_ISL_407073	25373_C							4		9
BetaCoV/England/02/2020|EPI_ISL_407073	25374_A					2		6		96		1
BetaCoV/England/02/2020|EPI_ISL_407073	25375_T			711				46		455
BetaCoV/England/02/2020|EPI_ISL_407073	25376_T							19		16
BetaCoV/England/02/2020|EPI_ISL_407073	25377_A							13		13
BetaCoV/England/02/2020|EPI_ISL_407073	25378_C							30		110
BetaCoV/England/02/2020|EPI_ISL_407073	25379_A							33		37
BetaCoV/England/02/2020|EPI_ISL_407073	25380_C							36		44
BetaCoV/England/02/2020|EPI_ISL_407073	25381_A				1			107		367	1
BetaCoV/England/02/2020|EPI_ISL_407073	25382_T	6974		2874				4239		1991
BetaCoV/England/02/2020|EPI_ISL_407073	25383_A							449		197
BetaCoV/England/02/2020|EPI_ISL_407073	25384_A							568		212
BetaCoV/England/02/2020|EPI_ISL_407073	25385_A							113		26
BetaCoV/England/02/2020|EPI_ISL_407073	25386_C			39				128		21
BetaCoV/England/02/2020|EPI_ISL_407073	25387_G							208		18
BetaCoV/England/02/2020|EPI_ISL_407073	25388_A							19		24
BetaCoV/England/02/2020|EPI_ISL_407073	25389_A							14		47
BetaCoV/England/02/2020|EPI_ISL_407073	25390_C							10		18
BetaCoV/England/02/2020|EPI_ISL_407073	25391_T			170				64		81
BetaCoV/England/02/2020|EPI_ISL_407073	25392_T							42		48
BetaCoV/England/02/2020|EPI_ISL_407073	25393_A							90		159
BetaCoV/England/02/2020|EPI_ISL_407073	25394_T							35		126
BetaCoV/England/02/2020|EPI_ISL_407073	25395_G			887				62		380
BetaCoV/England/02/2020|EPI_ISL_407073	25396_G							88		115
BetaCoV/England/02/2020|EPI_ISL_407073	25397_A							8		22
BetaCoV/England/02/2020|EPI_ISL_407073	25398_T							7		37
BetaCoV/England/02/2020|EPI_ISL_407073	25399_T							33		55
BetaCoV/England/02/2020|EPI_ISL_407073	25400_T			463				14		194
BetaCoV/England/02/2020|EPI_ISL_407073	25401_G							8		89
BetaCoV/England/02/2020|EPI_ISL_407073	25402_T							17		121
BetaCoV/England/02/2020|EPI_ISL_407073	25403_T							20		4
BetaCoV/England/02/2020|EPI_ISL_407073	25404_T			87				24		54
BetaCoV/England/02/2020|EPI_ISL_407073	25405_A							26		18
BetaCoV/England/02/2020|EPI_ISL_407073	25406_T							6		10
BetaCoV/England/02/2020|EPI_ISL_407073	25407_G							28		5
BetaCoV/England/02/2020|EPI_ISL_407073	25408_A							28		6
BetaCoV/England/02/2020|EPI_ISL_407073	25409_G							8		8
BetaCoV/England/02/2020|EPI_ISL_407073	25410_A			61				1		43
BetaCoV/England/02/2020|EPI_ISL_407073	25411_A							1		2
BetaCoV/England/02/2020|EPI_ISL_407073	25412_T							1
BetaCoV/England/02/2020|EPI_ISL_407073	25413_C							1		2
BetaCoV/England/02/2020|EPI_ISL_407073	25414_T			13				2		4
BetaCoV/England/02/2020|EPI_ISL_407073	25415_T							31		2
BetaCoV/England/02/2020|EPI_ISL_407073	25416_C							11		3
BetaCoV/England/02/2020|EPI_ISL_407073	25417_A							5		4
BetaCoV/England/02/2020|EPI_ISL_407073	25418_C							14		2
BetaCoV/England/02/2020|EPI_ISL_407073	25419_A							12		6
BetaCoV/England/02/2020|EPI_ISL_407073	25420_A							10		5
BetaCoV/England/02/2020|EPI_ISL_407073	25421_T			56				13		18
BetaCoV/England/02/2020|EPI_ISL_407073	25422_T							37		9
BetaCoV/England/02/2020|EPI_ISL_407073	25423_G							12		8
BetaCoV/England/02/2020|EPI_ISL_407073	25424_G							31		8
BetaCoV/England/02/2020|EPI_ISL_407073	25425_A			2				6		2
BetaCoV/England/02/2020|EPI_ISL_407073	25426_A							7		6
BetaCoV/England/02/2020|EPI_ISL_407073	25427_C							1		4
BetaCoV/England/02/2020|EPI_ISL_407073	25428_T							18		3
BetaCoV/England/02/2020|EPI_ISL_407073	25429_G			49				75		26
BetaCoV/England/02/2020|EPI_ISL_407073	25430_T							19
BetaCoV/England/02/2020|EPI_ISL_407073	25431_A							81		5
BetaCoV/England/02/2020|EPI_ISL_407073	25432_A							66		5
BetaCoV/England/02/2020|EPI_ISL_407073	25433_C							15		2
BetaCoV/England/02/2020|EPI_ISL_407073	25434_T	976						148		4
BetaCoV/England/02/2020|EPI_ISL_407073	25435_T			18				43		5
BetaCoV/England/02/2020|EPI_ISL_407073	25436_T							70		4
BetaCoV/England/02/2020|EPI_ISL_407073	25437_G							23		3
BetaCoV/England/02/2020|EPI_ISL_407073	25438_A							4		5
BetaCoV/England/02/2020|EPI_ISL_407073	25439_A							19		2
BetaCoV/England/02/2020|EPI_ISL_407073	25440_G							7
BetaCoV/England/02/2020|EPI_ISL_407073	25441_C			12				2		5
BetaCoV/England/02/2020|EPI_ISL_407073	25442_A							8		1
BetaCoV/England/02/2020|EPI_ISL_407073	25443_A							29		1
BetaCoV/England/02/2020|EPI_ISL_407073	25444_G							17
BetaCoV/England/02/2020|EPI_ISL_407073	25445_G			26				2		22
BetaCoV/England/02/2020|EPI_ISL_407073	25446_T							4		1
BetaCoV/England/02/2020|EPI_ISL_407073	25447_G							14
BetaCoV/England/02/2020|EPI_ISL_407073	25448_A							6		1
BetaCoV/England/02/2020|EPI_ISL_407073	25449_A							19		1
BetaCoV/England/02/2020|EPI_ISL_407073	25450_A			3				7		1
BetaCoV/England/02/2020|EPI_ISL_407073	25451_T							6		1
BetaCoV/England/02/2020|EPI_ISL_407073	25452_C							7		1
BetaCoV/England/02/2020|EPI_ISL_407073	25453_A							13		1
BetaCoV/England/02/2020|EPI_ISL_407073	25454_A							29		2
BetaCoV/England/02/2020|EPI_ISL_407073	25455_G			7				5		3
BetaCoV/England/02/2020|EPI_ISL_407073	25456_G							8		8
BetaCoV/England/02/2020|EPI_ISL_407073	25457_A
BetaCoV/England/02/2020|EPI_ISL_407073	25458_T									3
BetaCoV/England/02/2020|EPI_ISL_407073	25459_G			25				4		8
BetaCoV/England/02/2020|EPI_ISL_407073	25460_C									1
BetaCoV/England/02/2020|EPI_ISL_407073	25461_T							2		4
BetaCoV/England/02/2020|EPI_ISL_407073	25462_A							3		1
BetaCoV/England/02/2020|EPI_ISL_407073	25463_C							3		1
BetaCoV/England/02/2020|EPI_ISL_407073	25464_T			7				5		3
BetaCoV/England/02/2020|EPI_ISL_407073	25465_C							11		1
BetaCoV/England/02/2020|EPI_ISL_407073	25466_C							11		1
BetaCoV/England/02/2020|EPI_ISL_407073	25467_T							5		1
BetaCoV/England/02/2020|EPI_ISL_407073	25468_T							20		1
BetaCoV/England/02/2020|EPI_ISL_407073	25469_C							51		3
BetaCoV/England/02/2020|EPI_ISL_407073	25470_A							21		1
BetaCoV/England/02/2020|EPI_ISL_407073	25471_G			19		1		1		8		1
BetaCoV/England/02/2020|EPI_ISL_407073	25472_A							2		4
BetaCoV/England/02/2020|EPI_ISL_407073	25473_T							2		2
BetaCoV/England/02/2020|EPI_ISL_407073	25474_T							14
BetaCoV/England/02/2020|EPI_ISL_407073	25475_T							6
BetaCoV/England/02/2020|EPI_ISL_407073	25476_T							7		2
BetaCoV/England/02/2020|EPI_ISL_407073	25477_G			23				2		18
BetaCoV/England/02/2020|EPI_ISL_407073	25478_T									1
BetaCoV/England/02/2020|EPI_ISL_407073	25479_T							8		1
BetaCoV/England/02/2020|EPI_ISL_407073	25480_C							7		1
BetaCoV/England/02/2020|EPI_ISL_407073	25481_G							14		1
BetaCoV/England/02/2020|EPI_ISL_407073	25482_C			3				41		2
BetaCoV/England/02/2020|EPI_ISL_407073	25483_G	543						62
BetaCoV/England/02/2020|EPI_ISL_407073	25484_C							12		1
BetaCoV/England/02/2020|EPI_ISL_407073	25485_T							34
BetaCoV/England/02/2020|EPI_ISL_407073	25486_A			8				25		4
BetaCoV/England/02/2020|EPI_ISL_407073	25487_C							56		2
BetaCoV/England/02/2020|EPI_ISL_407073	25488_T							19
BetaCoV/England/02/2020|EPI_ISL_407073	25489_G							25		1
BetaCoV/England/02/2020|EPI_ISL_407073	25490_C							10		3
BetaCoV/England/02/2020|EPI_ISL_407073	25491_A			9				16		3
BetaCoV/England/02/2020|EPI_ISL_407073	25492_A							4
BetaCoV/England/02/2020|EPI_ISL_407073	25493_C							4		1
BetaCoV/England/02/2020|EPI_ISL_407073	25494_G							12		2
BetaCoV/England/02/2020|EPI_ISL_407073	25495_A							1		3
BetaCoV/England/02/2020|EPI_ISL_407073	25496_T							9		7
BetaCoV/England/02/2020|EPI_ISL_407073	25497_A							5		6
BetaCoV/England/02/2020|EPI_ISL_407073	25498_C			42				3		20
BetaCoV/England/02/2020|EPI_ISL_407073	25499_C							6		2
BetaCoV/England/02/2020|EPI_ISL_407073	25500_G							17		4
BetaCoV/England/02/2020|EPI_ISL_407073	25501_A							1		4
BetaCoV/England/02/2020|EPI_ISL_407073	25502_T							4		10
BetaCoV/England/02/2020|EPI_ISL_407073	25503_A							9		8
BetaCoV/England/02/2020|EPI_ISL_407073	25504_C			49				10		27
BetaCoV/England/02/2020|EPI_ISL_407073	25505_A							5		5
BetaCoV/England/02/2020|EPI_ISL_407073	25506_A							4		1
BetaCoV/England/02/2020|EPI_ISL_407073	25507_G							4		16
BetaCoV/England/02/2020|EPI_ISL_407073	25508_C			65						32
BetaCoV/England/02/2020|EPI_ISL_407073	25509_C							2		8
BetaCoV/England/02/2020|EPI_ISL_407073	25510_T									1
BetaCoV/England/02/2020|EPI_ISL_407073	25511_C							25		2
BetaCoV/England/02/2020|EPI_ISL_407073	25512_A									1
BetaCoV/England/02/2020|EPI_ISL_407073	25513_C			11				5		6
BetaCoV/England/02/2020|EPI_ISL_407073	25514_T							3		3
BetaCoV/England/02/2020|EPI_ISL_407073	25515_C							3		1
BetaCoV/England/02/2020|EPI_ISL_407073	25516_C							5		5
BetaCoV/England/02/2020|EPI_ISL_407073	25517_C							2		12
BetaCoV/England/02/2020|EPI_ISL_407073	25518_T							1		20
BetaCoV/England/02/2020|EPI_ISL_407073	25519_T			96				2		21
BetaCoV/England/02/2020|EPI_ISL_407073	25520_T							10		13
BetaCoV/England/02/2020|EPI_ISL_407073	25521_C							20		18
BetaCoV/England/02/2020|EPI_ISL_407073	25522_G							8		7
BetaCoV/England/02/2020|EPI_ISL_407073	25523_G			28				15		17
BetaCoV/England/02/2020|EPI_ISL_407073	25524_A							4		5
BetaCoV/England/02/2020|EPI_ISL_407073	25525_T							7		2
BetaCoV/England/02/2020|EPI_ISL_407073	25526_G							8		4
BetaCoV/England/02/2020|EPI_ISL_407073	25527_G			12				7		8
BetaCoV/England/02/2020|EPI_ISL_407073	25528_C									4
BetaCoV/England/02/2020|EPI_ISL_407073	25529_T							5		4
BetaCoV/England/02/2020|EPI_ISL_407073	25530_T							9		10
BetaCoV/England/02/2020|EPI_ISL_407073	25531_A							11		8
BetaCoV/England/02/2020|EPI_ISL_407073	25532_T			158				2		73
BetaCoV/England/02/2020|EPI_ISL_407073	25533_T	77						24		8
BetaCoV/England/02/2020|EPI_ISL_407073	25534_G							10		28
BetaCoV/England/02/2020|EPI_ISL_407073	25535_T							5		27
BetaCoV/England/02/2020|EPI_ISL_407073	25536_T							7		2
BetaCoV/England/02/2020|EPI_ISL_407073	25537_G			19				8		10
BetaCoV/England/02/2020|EPI_ISL_407073	25538_G							5		3
BetaCoV/England/02/2020|EPI_ISL_407073	25539_C							1
BetaCoV/England/02/2020|EPI_ISL_407073	25540_G									4
BetaCoV/England/02/2020|EPI_ISL_407073	25541_T			10				3		4
BetaCoV/England/02/2020|EPI_ISL_407073	25542_T							2		4
BetaCoV/England/02/2020|EPI_ISL_407073	25543_G							4		2
BetaCoV/England/02/2020|EPI_ISL_407073	25544_C							1		12
BetaCoV/England/02/2020|EPI_ISL_407073	25545_A									9
BetaCoV/England/02/2020|EPI_ISL_407073	25546_C							4		10
BetaCoV/England/02/2020|EPI_ISL_407073	25547_T			158				5		102
BetaCoV/England/02/2020|EPI_ISL_407073	25548_T							2		4
BetaCoV/England/02/2020|EPI_ISL_407073	25549_C							12		7
BetaCoV/England/02/2020|EPI_ISL_407073	25550_T							4		14
BetaCoV/England/02/2020|EPI_ISL_407073	25551_T							10		5
BetaCoV/England/02/2020|EPI_ISL_407073	25552_G			34						17
BetaCoV/England/02/2020|EPI_ISL_407073	25553_C					3				8		1
BetaCoV/England/02/2020|EPI_ISL_407073	25554_T									4
BetaCoV/England/02/2020|EPI_ISL_407073	25555_G									21
BetaCoV/England/02/2020|EPI_ISL_407073	25556_T							3		5
BetaCoV/England/02/2020|EPI_ISL_407073	25557_T							6		18
BetaCoV/England/02/2020|EPI_ISL_407073	25558_T			194				18		90
BetaCoV/England/02/2020|EPI_ISL_407073	25559_T							8		38
BetaCoV/England/02/2020|EPI_ISL_407073	25560_T							7		10
BetaCoV/England/02/2020|EPI_ISL_407073	25561_C							13		12
BetaCoV/England/02/2020|EPI_ISL_407073	25562_A							25		5
BetaCoV/England/02/2020|EPI_ISL_407073	25563_G							14		6
BetaCoV/England/02/2020|EPI_ISL_407073	25564_A			75				16		33
BetaCoV/England/02/2020|EPI_ISL_407073	25565_G							1		3
BetaCoV/England/02/2020|EPI_ISL_407073	25566_C									10
BetaCoV/England/02/2020|EPI_ISL_407073	25567_G							2		18
BetaCoV/England/02/2020|EPI_ISL_407073	25568_C			23						10
BetaCoV/England/02/2020|EPI_ISL_407073	25569_T							9		2
BetaCoV/England/02/2020|EPI_ISL_407073	25570_T							13		3
BetaCoV/England/02/2020|EPI_ISL_407073	25571_C							16		8
BetaCoV/England/02/2020|EPI_ISL_407073	25572_C							7		2
BetaCoV/England/02/2020|EPI_ISL_407073	25573_A			13				24		3
BetaCoV/England/02/2020|EPI_ISL_407073	25574_A	525						56		3
BetaCoV/England/02/2020|EPI_ISL_407073	25575_A							17		3
BetaCoV/England/02/2020|EPI_ISL_407073	25576_A							4		2
BetaCoV/England/02/2020|EPI_ISL_407073	25577_T							5		3
BetaCoV/England/02/2020|EPI_ISL_407073	25578_C							3		2
BetaCoV/England/02/2020|EPI_ISL_407073	25579_A							4		7
BetaCoV/England/02/2020|EPI_ISL_407073	25580_T			61				3		15		1
BetaCoV/England/02/2020|EPI_ISL_407073	25581_A							3		8		1
BetaCoV/England/02/2020|EPI_ISL_407073	25582_A							4		13
BetaCoV/England/02/2020|EPI_ISL_407073	25583_C							11		13
BetaCoV/England/02/2020|EPI_ISL_407073	25584_C			19				5		8
BetaCoV/England/02/2020|EPI_ISL_407073	25585_C							3		4
BetaCoV/England/02/2020|EPI_ISL_407073	25586_T									5
BetaCoV/England/02/2020|EPI_ISL_407073	25587_C							3		2
BetaCoV/England/02/2020|EPI_ISL_407073	25588_A							5		3
BetaCoV/England/02/2020|EPI_ISL_407073	25589_A			18				17		6
BetaCoV/England/02/2020|EPI_ISL_407073	25590_A							17		5
BetaCoV/England/02/2020|EPI_ISL_407073	25591_A							6		1
BetaCoV/England/02/2020|EPI_ISL_407073	25592_A							52		3
BetaCoV/England/02/2020|EPI_ISL_407073	25593_G							5		4
BetaCoV/England/02/2020|EPI_ISL_407073	25594_A			15				27		5
BetaCoV/England/02/2020|EPI_ISL_407073	25595_G							1		2
BetaCoV/England/02/2020|EPI_ISL_407073	25596_A									3
BetaCoV/England/02/2020|EPI_ISL_407073	25597_T							1		1
BetaCoV/England/02/2020|EPI_ISL_407073	25598_G			2				8		2
BetaCoV/England/02/2020|EPI_ISL_407073	25599_G							26		2
BetaCoV/England/02/2020|EPI_ISL_407073	25600_C							8		1
BetaCoV/England/02/2020|EPI_ISL_407073	25601_A							27		1
BetaCoV/England/02/2020|EPI_ISL_407073	25602_A			8				13		2
BetaCoV/England/02/2020|EPI_ISL_407073	25603_C							5		2
BetaCoV/England/02/2020|EPI_ISL_407073	25604_T							42		3
BetaCoV/England/02/2020|EPI_ISL_407073	25605_A							14
BetaCoV/England/02/2020|EPI_ISL_407073	25606_G							5		3
BetaCoV/England/02/2020|EPI_ISL_407073	25607_C			16				4		7
BetaCoV/England/02/2020|EPI_ISL_407073	25608_A							2		2
BetaCoV/England/02/2020|EPI_ISL_407073	25609_C							5		1
BetaCoV/England/02/2020|EPI_ISL_407073	25610_T							4
BetaCoV/England/02/2020|EPI_ISL_407073	25611_C			1				15		1		1
BetaCoV/England/02/2020|EPI_ISL_407073	25612_T							11
BetaCoV/England/02/2020|EPI_ISL_407073	25613_C							29
BetaCoV/England/02/2020|EPI_ISL_407073	25614_C							9		1
BetaCoV/England/02/2020|EPI_ISL_407073	25615_A			2				4		1
BetaCoV/England/02/2020|EPI_ISL_407073	25616_A							9
BetaCoV/England/02/2020|EPI_ISL_407073	25617_G							7
BetaCoV/England/02/2020|EPI_ISL_407073	25618_G							23		6
BetaCoV/England/02/2020|EPI_ISL_407073	25619_G			42				11		31
BetaCoV/England/02/2020|EPI_ISL_407073	25620_T							1		2
BetaCoV/England/02/2020|EPI_ISL_407073	25621_G							2		3
BetaCoV/England/02/2020|EPI_ISL_407073	25622_T							2
BetaCoV/England/02/2020|EPI_ISL_407073	25623_T							8		1
BetaCoV/England/02/2020|EPI_ISL_407073	25624_C							3		2
BetaCoV/England/02/2020|EPI_ISL_407073	25625_A			8				6		5
BetaCoV/England/02/2020|EPI_ISL_407073	25626_C							7				1
BetaCoV/England/02/2020|EPI_ISL_407073	25627_T							20		11
BetaCoV/England/02/2020|EPI_ISL_407073	25628_T							24		10
BetaCoV/England/02/2020|EPI_ISL_407073	25629_T							42		8
BetaCoV/England/02/2020|EPI_ISL_407073	25630_G			52						18
BetaCoV/England/02/2020|EPI_ISL_407073	25631_T							1		2
BetaCoV/England/02/2020|EPI_ISL_407073	25632_T							8		1
BetaCoV/England/02/2020|EPI_ISL_407073	25633_T							5		2
BetaCoV/England/02/2020|EPI_ISL_407073	25634_G							6		1
BetaCoV/England/02/2020|EPI_ISL_407073	25635_C							1		1
BetaCoV/England/02/2020|EPI_ISL_407073	25636_A							2		3
BetaCoV/England/02/2020|EPI_ISL_407073	25637_A			35				16		10
BetaCoV/England/02/2020|EPI_ISL_407073	25638_C							6		3
BetaCoV/England/02/2020|EPI_ISL_407073	25639_T	550						69		8
BetaCoV/England/02/2020|EPI_ISL_407073	25640_T							21		9
BetaCoV/England/02/2020|EPI_ISL_407073	25641_G			8				24		8
BetaCoV/England/02/2020|EPI_ISL_407073	25642_C							3		7
BetaCoV/England/02/2020|EPI_ISL_407073	25643_T							19		14
BetaCoV/England/02/2020|EPI_ISL_407073	25644_G							4		25
BetaCoV/England/02/2020|EPI_ISL_407073	25645_T			207				3		78
BetaCoV/England/02/2020|EPI_ISL_407073	25646_T							21		26
BetaCoV/England/02/2020|EPI_ISL_407073	25647_G							12		37
BetaCoV/England/02/2020|EPI_ISL_407073	25648_T							15		20
BetaCoV/England/02/2020|EPI_ISL_407073	25649_T							45		6
BetaCoV/England/02/2020|EPI_ISL_407073	25650_G			18		3		7		12		1
BetaCoV/England/02/2020|EPI_ISL_407073	25651_T							3		35
BetaCoV/England/02/2020|EPI_ISL_407073	25652_T							13		17
BetaCoV/England/02/2020|EPI_ISL_407073	25653_T							15		15
BetaCoV/England/02/2020|EPI_ISL_407073	25654_G			217				14		63
BetaCoV/England/02/2020|EPI_ISL_407073	25655_T									43
BetaCoV/England/02/2020|EPI_ISL_407073	25656_A							6		15
BetaCoV/England/02/2020|EPI_ISL_407073	25657_A							15		29
BetaCoV/England/02/2020|EPI_ISL_407073	25658_C							4		19
BetaCoV/England/02/2020|EPI_ISL_407073	25659_A							7		2
BetaCoV/England/02/2020|EPI_ISL_407073	25660_G							2		50
BetaCoV/England/02/2020|EPI_ISL_407073	25661_T			177				1		81
BetaCoV/England/02/2020|EPI_ISL_407073	25662_T									17
BetaCoV/England/02/2020|EPI_ISL_407073	25663_T							7		3
BetaCoV/England/02/2020|EPI_ISL_407073	25664_A							2		5
BetaCoV/England/02/2020|EPI_ISL_407073	25665_C			97						42
BetaCoV/England/02/2020|EPI_ISL_407073	25666_T							5		21
BetaCoV/England/02/2020|EPI_ISL_407073	25667_C							14		7
BetaCoV/England/02/2020|EPI_ISL_407073	25668_A							8		27
BetaCoV/England/02/2020|EPI_ISL_407073	25669_C			26				20		19
BetaCoV/England/02/2020|EPI_ISL_407073	25670_A							5		7
BetaCoV/England/02/2020|EPI_ISL_407073	25671_C							30		31
BetaCoV/England/02/2020|EPI_ISL_407073	25672_C							24		55
BetaCoV/England/02/2020|EPI_ISL_407073	25673_T							5		54
BetaCoV/England/02/2020|EPI_ISL_407073	25674_T			280				57		62		1
BetaCoV/England/02/2020|EPI_ISL_407073	25675_T							14		36
BetaCoV/England/02/2020|EPI_ISL_407073	25676_T							29		19
BetaCoV/England/02/2020|EPI_ISL_407073	25677_G							10		23
BetaCoV/England/02/2020|EPI_ISL_407073	25678_C							4		2
BetaCoV/England/02/2020|EPI_ISL_407073	25679_T			11				11		9
BetaCoV/England/02/2020|EPI_ISL_407073	25680_C							20		7
BetaCoV/England/02/2020|EPI_ISL_407073	25681_G							23		29
BetaCoV/England/02/2020|EPI_ISL_407073	25682_T							7		5
BetaCoV/England/02/2020|EPI_ISL_407073	25683_T	808		89				75		29
BetaCoV/England/02/2020|EPI_ISL_407073	25684_G							38		3
BetaCoV/England/02/2020|EPI_ISL_407073	25685_C							2		6
BetaCoV/England/02/2020|EPI_ISL_407073	25686_T							63		10
BetaCoV/England/02/2020|EPI_ISL_407073	25687_G							25		4
BetaCoV/England/02/2020|EPI_ISL_407073	25688_C			20				3		9
BetaCoV/England/02/2020|EPI_ISL_407073	25689_T							36		6
BetaCoV/England/02/2020|EPI_ISL_407073	25690_G							10		1
BetaCoV/England/02/2020|EPI_ISL_407073	25691_G							12		5
BetaCoV/England/02/2020|EPI_ISL_407073	25692_C							5		7
BetaCoV/England/02/2020|EPI_ISL_407073	25693_C							1		4
BetaCoV/England/02/2020|EPI_ISL_407073	25694_T			65				3		24
BetaCoV/England/02/2020|EPI_ISL_407073	25695_T							14		14
BetaCoV/England/02/2020|EPI_ISL_407073	25696_G							10		11
BetaCoV/England/02/2020|EPI_ISL_407073	25697_A				1			9		31	1
BetaCoV/England/02/2020|EPI_ISL_407073	25698_A							1		66
BetaCoV/England/02/2020|EPI_ISL_407073	25699_G									332
BetaCoV/England/02/2020|EPI_ISL_407073	25700_C			1137				1		418
BetaCoV/England/02/2020|EPI_ISL_407073	25701_C							3		220
BetaCoV/England/02/2020|EPI_ISL_407073	25702_C							1		33		1
BetaCoV/England/02/2020|EPI_ISL_407073	25703_C							1		37
BetaCoV/England/02/2020|EPI_ISL_407073	25704_T			116						54
BetaCoV/England/02/2020|EPI_ISL_407073	25705_T							8		19
BetaCoV/England/02/2020|EPI_ISL_407073	25706_T							6		28		1
BetaCoV/England/02/2020|EPI_ISL_407073	25707_T					6		10		15		2
BetaCoV/England/02/2020|EPI_ISL_407073	25708_C			46				4		25
BetaCoV/England/02/2020|EPI_ISL_407073	25709_T							5		21
BetaCoV/England/02/2020|EPI_ISL_407073	25710_C							10		65
BetaCoV/England/02/2020|EPI_ISL_407073	25711_T							7		84
BetaCoV/England/02/2020|EPI_ISL_407073	25712_A				1			6		119	1
BetaCoV/England/02/2020|EPI_ISL_407073	25713_T			678				4		186
BetaCoV/England/02/2020|EPI_ISL_407073	25714_C							1		81
BetaCoV/England/02/2020|EPI_ISL_407073	25715_T							13		49
BetaCoV/England/02/2020|EPI_ISL_407073	25716_T							8		94
BetaCoV/England/02/2020|EPI_ISL_407073	25717_T							9		113
BetaCoV/England/02/2020|EPI_ISL_407073	25718_A							6		74
BetaCoV/England/02/2020|EPI_ISL_407073	25719_T							2		114
BetaCoV/England/02/2020|EPI_ISL_407073	25720_G			556				5		162
BetaCoV/England/02/2020|EPI_ISL_407073	25721_C									19
BetaCoV/England/02/2020|EPI_ISL_407073	25722_T							4		12
BetaCoV/England/02/2020|EPI_ISL_407073	25723_T							10		62
BetaCoV/England/02/2020|EPI_ISL_407073	25724_T			240				23		70
BetaCoV/England/02/2020|EPI_ISL_407073	25725_A							40		45
BetaCoV/England/02/2020|EPI_ISL_407073	25726_G							5		60
BetaCoV/England/02/2020|EPI_ISL_407073	25727_T							3		65
BetaCoV/England/02/2020|EPI_ISL_407073	25728_C			50				1		17
BetaCoV/England/02/2020|EPI_ISL_407073	25729_T							18		17
BetaCoV/England/02/2020|EPI_ISL_407073	25730_A							4		11
BetaCoV/England/02/2020|EPI_ISL_407073	25731_C							13		5
BetaCoV/England/02/2020|EPI_ISL_407073	25732_T							8		8
BetaCoV/England/02/2020|EPI_ISL_407073	25733_T			20				24		12		1
BetaCoV/England/02/2020|EPI_ISL_407073	25734_C							56		11
BetaCoV/England/02/2020|EPI_ISL_407073	25735_T							17		12
BetaCoV/England/02/2020|EPI_ISL_407073	25736_T							21		14
BetaCoV/England/02/2020|EPI_ISL_407073	25737_G			85				22		42
BetaCoV/England/02/2020|EPI_ISL_407073	25738_C							19		6
BetaCoV/England/02/2020|EPI_ISL_407073	25739_A	894						109		52
BetaCoV/England/02/2020|EPI_ISL_407073	25740_G							9		15
BetaCoV/England/02/2020|EPI_ISL_407073	25741_A							44		36
BetaCoV/England/02/2020|EPI_ISL_407073	25742_G			174				11		53
BetaCoV/England/02/2020|EPI_ISL_407073	25743_T							4		10
BetaCoV/England/02/2020|EPI_ISL_407073	25744_A							5		7
BetaCoV/England/02/2020|EPI_ISL_407073	25745_T							18		1
BetaCoV/England/02/2020|EPI_ISL_407073	25746_A							15		3
BetaCoV/England/02/2020|EPI_ISL_407073	25747_A							5		10
BetaCoV/England/02/2020|EPI_ISL_407073	25748_A							1		10
BetaCoV/England/02/2020|EPI_ISL_407073	25749_C			39						16
BetaCoV/England/02/2020|EPI_ISL_407073	25750_T							4		12
BetaCoV/England/02/2020|EPI_ISL_407073	25751_T							16		11
BetaCoV/England/02/2020|EPI_ISL_407073	25752_T							9		4
BetaCoV/England/02/2020|EPI_ISL_407073	25753_G			101						58
BetaCoV/England/02/2020|EPI_ISL_407073	25754_T							1		3
BetaCoV/England/02/2020|EPI_ISL_407073	25755_A							6		4
BetaCoV/England/02/2020|EPI_ISL_407073	25756_A							23		9
BetaCoV/England/02/2020|EPI_ISL_407073	25757_G							14		4
BetaCoV/England/02/2020|EPI_ISL_407073	25758_A			47				12		26
BetaCoV/England/02/2020|EPI_ISL_407073	25759_A							10		4
BetaCoV/England/02/2020|EPI_ISL_407073	25760_T							3		10
BetaCoV/England/02/2020|EPI_ISL_407073	25761_A							24		3
BetaCoV/England/02/2020|EPI_ISL_407073	25762_A							7		19		1
BetaCoV/England/02/2020|EPI_ISL_407073	25763_T							3		24		1
BetaCoV/England/02/2020|EPI_ISL_407073	25764_A							5		8
BetaCoV/England/02/2020|EPI_ISL_407073	25765_A			102				5		38		1
BetaCoV/England/02/2020|EPI_ISL_407073	25766_T							1		2		1
BetaCoV/England/02/2020|EPI_ISL_407073	25767_G							10		7		1
BetaCoV/England/02/2020|EPI_ISL_407073	25768_A							8		4
BetaCoV/England/02/2020|EPI_ISL_407073	25769_G							7		2
BetaCoV/England/02/2020|EPI_ISL_407073	25770_G			21				1		10
BetaCoV/England/02/2020|EPI_ISL_407073	25771_C									3
BetaCoV/England/02/2020|EPI_ISL_407073	25772_T							3		4
BetaCoV/England/02/2020|EPI_ISL_407073	25773_T							8		2
BetaCoV/England/02/2020|EPI_ISL_407073	25774_T			9				29		4
BetaCoV/England/02/2020|EPI_ISL_407073	25775_G							20
BetaCoV/England/02/2020|EPI_ISL_407073	25776_G					7		22		2		1
BetaCoV/England/02/2020|EPI_ISL_407073	25777_C							1		3
BetaCoV/England/02/2020|EPI_ISL_407073	25778_T							8		4
BetaCoV/England/02/2020|EPI_ISL_407073	25779_T							15		4
BetaCoV/England/02/2020|EPI_ISL_407073	25780_T	72						20		2
BetaCoV/England/02/2020|EPI_ISL_407073	25781_G			20				13		7		1
BetaCoV/England/02/2020|EPI_ISL_407073	25782_C							3		3
BetaCoV/England/02/2020|EPI_ISL_407073	25783_T							5
BetaCoV/England/02/2020|EPI_ISL_407073	25784_G							1
BetaCoV/England/02/2020|EPI_ISL_407073	25785_G							11		3
BetaCoV/England/02/2020|EPI_ISL_407073	25786_A							8		1
BetaCoV/England/02/2020|EPI_ISL_407073	25787_A			11				11		4
BetaCoV/England/02/2020|EPI_ISL_407073	25788_A							5		1
BetaCoV/England/02/2020|EPI_ISL_407073	25789_T									2
BetaCoV/England/02/2020|EPI_ISL_407073	25790_G							4
BetaCoV/England/02/2020|EPI_ISL_407073	25791_C							1		4
BetaCoV/England/02/2020|EPI_ISL_407073	25792_C							10		7
BetaCoV/England/02/2020|EPI_ISL_407073	25793_G			34				6		16
BetaCoV/England/02/2020|EPI_ISL_407073	25794_T							6		4
BetaCoV/England/02/2020|EPI_ISL_407073	25795_T							7		2
BetaCoV/England/02/2020|EPI_ISL_407073	25796_C							6		1
BetaCoV/England/02/2020|EPI_ISL_407073	25797_C							6		6
BetaCoV/England/02/2020|EPI_ISL_407073	25798_A							9		9
BetaCoV/England/02/2020|EPI_ISL_407073	25799_A							14		5
BetaCoV/England/02/2020|EPI_ISL_407073	25800_A			42				12		9
BetaCoV/England/02/2020|EPI_ISL_407073	25801_A									4
BetaCoV/England/02/2020|EPI_ISL_407073	25802_A							6		1
BetaCoV/England/02/2020|EPI_ISL_407073	25803_C							3		8
BetaCoV/England/02/2020|EPI_ISL_407073	25804_C			8				5		4
BetaCoV/England/02/2020|EPI_ISL_407073	25805_C							2		4
BetaCoV/England/02/2020|EPI_ISL_407073	25806_A							1		2
BetaCoV/England/02/2020|EPI_ISL_407073	25807_T									1
BetaCoV/England/02/2020|EPI_ISL_407073	25808_T							5		2
BetaCoV/England/02/2020|EPI_ISL_407073	25809_A			33				7		11
BetaCoV/England/02/2020|EPI_ISL_407073	25810_C							8		10
BetaCoV/England/02/2020|EPI_ISL_407073	25811_T							13		5
BetaCoV/England/02/2020|EPI_ISL_407073	25812_T							15		2
BetaCoV/England/02/2020|EPI_ISL_407073	25813_T							24		4
BetaCoV/England/02/2020|EPI_ISL_407073	25814_A							29		8
BetaCoV/England/02/2020|EPI_ISL_407073	25815_T							4		4
BetaCoV/England/02/2020|EPI_ISL_407073	25816_G			56				19		23
BetaCoV/England/02/2020|EPI_ISL_407073	25817_A							1		3
BetaCoV/England/02/2020|EPI_ISL_407073	25818_T							5		13
BetaCoV/England/02/2020|EPI_ISL_407073	25819_G							62		1
BetaCoV/England/02/2020|EPI_ISL_407073	25820_C							29		6
BetaCoV/England/02/2020|EPI_ISL_407073	25821_C							22		5
BetaCoV/England/02/2020|EPI_ISL_407073	25822_A			32				3		12
BetaCoV/England/02/2020|EPI_ISL_407073	25823_A							4		2		1
BetaCoV/England/02/2020|EPI_ISL_407073	25824_C							3		5
BetaCoV/England/02/2020|EPI_ISL_407073	25825_T							66		2
BetaCoV/England/02/2020|EPI_ISL_407073	25826_A							12		8
BetaCoV/England/02/2020|EPI_ISL_407073	25827_T							13		9
BetaCoV/England/02/2020|EPI_ISL_407073	25828_T	1091		56		3		78		12		1
BetaCoV/England/02/2020|EPI_ISL_407073	25829_T							20		11		1
BetaCoV/England/02/2020|EPI_ISL_407073	25830_T							15		6
BetaCoV/England/02/2020|EPI_ISL_407073	25831_C							2		10
BetaCoV/England/02/2020|EPI_ISL_407073	25832_T							35		7
BetaCoV/England/02/2020|EPI_ISL_407073	25833_T							33		6
BetaCoV/England/02/2020|EPI_ISL_407073	25834_T							27		7
BetaCoV/England/02/2020|EPI_ISL_407073	25835_G			29				15		9
BetaCoV/England/02/2020|EPI_ISL_407073	25836_C							4		3
BetaCoV/England/02/2020|EPI_ISL_407073	25837_T							27		3
BetaCoV/England/02/2020|EPI_ISL_407073	25838_G							10		1
BetaCoV/England/02/2020|EPI_ISL_407073	25839_G			29				8		15
BetaCoV/England/02/2020|EPI_ISL_407073	25840_C							2		1
BetaCoV/England/02/2020|EPI_ISL_407073	25841_A							7		4
BetaCoV/England/02/2020|EPI_ISL_407073	25842_T							5		2
BetaCoV/England/02/2020|EPI_ISL_407073	25843_A			3				6		2
BetaCoV/England/02/2020|EPI_ISL_407073	25844_C							6
BetaCoV/England/02/2020|EPI_ISL_407073	25845_T							14
BetaCoV/England/02/2020|EPI_ISL_407073	25846_A							14		1
BetaCoV/England/02/2020|EPI_ISL_407073	25847_A							8		2
BetaCoV/England/02/2020|EPI_ISL_407073	25848_T							50		3
BetaCoV/England/02/2020|EPI_ISL_407073	25849_T							27		2
BetaCoV/England/02/2020|EPI_ISL_407073	25850_G			26				3		6
BetaCoV/England/02/2020|EPI_ISL_407073	25851_T							1		6
BetaCoV/England/02/2020|EPI_ISL_407073	25852_T							57		3
BetaCoV/England/02/2020|EPI_ISL_407073	25853_A							21		4
BetaCoV/England/02/2020|EPI_ISL_407073	25854_C							9		3
BetaCoV/England/02/2020|EPI_ISL_407073	25855_G			7				21		4
BetaCoV/England/02/2020|EPI_ISL_407073	25856_A							11		1
BetaCoV/England/02/2020|EPI_ISL_407073	25857_C							5		2
BetaCoV/England/02/2020|EPI_ISL_407073	25858_T							34
BetaCoV/England/02/2020|EPI_ISL_407073	25859_A			8				21		5
BetaCoV/England/02/2020|EPI_ISL_407073	25860_T							10
BetaCoV/England/02/2020|EPI_ISL_407073	25861_T							17		6
BetaCoV/England/02/2020|EPI_ISL_407073	25862_G							12		26
BetaCoV/England/02/2020|EPI_ISL_407073	25863_T							9		26
BetaCoV/England/02/2020|EPI_ISL_407073	25864_A			97				14		31
BetaCoV/England/02/2020|EPI_ISL_407073	25865_T									4
BetaCoV/England/02/2020|EPI_ISL_407073	25866_A							8		2
BetaCoV/England/02/2020|EPI_ISL_407073	25867_C							5		2
BetaCoV/England/02/2020|EPI_ISL_407073	25868_C							2		1
BetaCoV/England/02/2020|EPI_ISL_407073	25869_T			3				6		2
BetaCoV/England/02/2020|EPI_ISL_407073	25870_T							18		4
BetaCoV/England/02/2020|EPI_ISL_407073	25871_A							14		2
BetaCoV/England/02/2020|EPI_ISL_407073	25872_C							6		2
BetaCoV/England/02/2020|EPI_ISL_407073	25873_A			12				3		4
BetaCoV/England/02/2020|EPI_ISL_407073	25874_A							3		7
BetaCoV/England/02/2020|EPI_ISL_407073	25875_T							2		24
BetaCoV/England/02/2020|EPI_ISL_407073	25876_A							7		3
BetaCoV/England/02/2020|EPI_ISL_407073	25877_G			119				3		37
BetaCoV/England/02/2020|EPI_ISL_407073	25878_T							3		14
BetaCoV/England/02/2020|EPI_ISL_407073	25879_G							8		9
BetaCoV/England/02/2020|EPI_ISL_407073	25880_T							2		25
BetaCoV/England/02/2020|EPI_ISL_407073	25881_A			16				2		7
BetaCoV/England/02/2020|EPI_ISL_407073	25882_A							3		3
BetaCoV/England/02/2020|EPI_ISL_407073	25883_C									4
BetaCoV/England/02/2020|EPI_ISL_407073	25884_T							2		2
BetaCoV/England/02/2020|EPI_ISL_407073	25885_T							14		2
BetaCoV/England/02/2020|EPI_ISL_407073	25886_C							8		2
BetaCoV/England/02/2020|EPI_ISL_407073	25887_T			8				12		3
BetaCoV/England/02/2020|EPI_ISL_407073	25888_T							14		1
BetaCoV/England/02/2020|EPI_ISL_407073	25889_C							10		1
BetaCoV/England/02/2020|EPI_ISL_407073	25890_A							2		6
BetaCoV/England/02/2020|EPI_ISL_407073	25891_A							2		6
BetaCoV/England/02/2020|EPI_ISL_407073	25892_T			53				5		25
BetaCoV/England/02/2020|EPI_ISL_407073	25893_T							9		5
BetaCoV/England/02/2020|EPI_ISL_407073	25894_G							4		3
BetaCoV/England/02/2020|EPI_ISL_407073	25895_T									7
BetaCoV/England/02/2020|EPI_ISL_407073	25896_C			8				2		4
BetaCoV/England/02/2020|EPI_ISL_407073	25897_A							1		1
BetaCoV/England/02/2020|EPI_ISL_407073	25898_T							1		2
BetaCoV/England/02/2020|EPI_ISL_407073	25899_T							10		1
BetaCoV/England/02/2020|EPI_ISL_407073	25900_A							2		1
BetaCoV/England/02/2020|EPI_ISL_407073	25901_C							1
BetaCoV/England/02/2020|EPI_ISL_407073	25902_T							28
BetaCoV/England/02/2020|EPI_ISL_407073	25903_T			3				111		2
BetaCoV/England/02/2020|EPI_ISL_407073	25904_C	2335						516		1
BetaCoV/England/02/2020|EPI_ISL_407073	25905_A							62
BetaCoV/England/02/2020|EPI_ISL_407073	25906_G							44		6
BetaCoV/England/02/2020|EPI_ISL_407073	25907_G			22				32		9
BetaCoV/England/02/2020|EPI_ISL_407073	25908_T							4		2
BetaCoV/England/02/2020|EPI_ISL_407073	25909_G							20		1
BetaCoV/England/02/2020|EPI_ISL_407073	25910_A							2		3
BetaCoV/England/02/2020|EPI_ISL_407073	25911_T							6		2
BetaCoV/England/02/2020|EPI_ISL_407073	25912_G							13
BetaCoV/England/02/2020|EPI_ISL_407073	25913_G			8				26		3
BetaCoV/England/02/2020|EPI_ISL_407073	25914_C							7		2
BetaCoV/England/02/2020|EPI_ISL_407073	25915_A							4		1
BetaCoV/England/02/2020|EPI_ISL_407073	25916_C							24
BetaCoV/England/02/2020|EPI_ISL_407073	25917_A							29		1
BetaCoV/England/02/2020|EPI_ISL_407073	25918_A			4				48		3
BetaCoV/England/02/2020|EPI_ISL_407073	25919_C							7		2
BetaCoV/England/02/2020|EPI_ISL_407073	25920_A							19		1
BetaCoV/England/02/2020|EPI_ISL_407073	25921_A							18		2
BetaCoV/England/02/2020|EPI_ISL_407073	25922_G			21				2		9
BetaCoV/England/02/2020|EPI_ISL_407073	25923_T							1		4
BetaCoV/England/02/2020|EPI_ISL_407073	25924_C							7
BetaCoV/England/02/2020|EPI_ISL_407073	25925_C							3		3
BetaCoV/England/02/2020|EPI_ISL_407073	25926_T			1				1		1
BetaCoV/England/02/2020|EPI_ISL_407073	25927_A							2		4
BetaCoV/England/02/2020|EPI_ISL_407073	25928_T
BetaCoV/England/02/2020|EPI_ISL_407073	25929_T							2		3
BetaCoV/England/02/2020|EPI_ISL_407073	25930_T			24				14		7
BetaCoV/England/02/2020|EPI_ISL_407073	25931_C							39		2
BetaCoV/England/02/2020|EPI_ISL_407073	25932_T							511		1
BetaCoV/England/02/2020|EPI_ISL_407073	25933_G							72		7
BetaCoV/England/02/2020|EPI_ISL_407073	25934_A			6				5		3
BetaCoV/England/02/2020|EPI_ISL_407073	25935_A							35
BetaCoV/England/02/2020|EPI_ISL_407073	25936_C							9		1
BetaCoV/England/02/2020|EPI_ISL_407073	25937_A							28		2
BetaCoV/England/02/2020|EPI_ISL_407073	25938_T							17		1
BetaCoV/England/02/2020|EPI_ISL_407073	25939_G			8				173		3
BetaCoV/England/02/2020|EPI_ISL_407073	25940_A							6
BetaCoV/England/02/2020|EPI_ISL_407073	25941_C							9		1
BetaCoV/England/02/2020|EPI_ISL_407073	25942_T							30		3
BetaCoV/England/02/2020|EPI_ISL_407073	25943_A							116
BetaCoV/England/02/2020|EPI_ISL_407073	25944_C							25
BetaCoV/England/02/2020|EPI_ISL_407073	25945_C							14		3
BetaCoV/England/02/2020|EPI_ISL_407073	25946_A							20
BetaCoV/England/02/2020|EPI_ISL_407073	25947_G							5
BetaCoV/England/02/2020|EPI_ISL_407073	25948_A			14				2		11		1
BetaCoV/England/02/2020|EPI_ISL_407073	25949_T							5
BetaCoV/England/02/2020|EPI_ISL_407073	25950_T	392				5		57				1
BetaCoV/England/02/2020|EPI_ISL_407073	25951_G							15
BetaCoV/England/02/2020|EPI_ISL_407073	25952_G			13				2		7
BetaCoV/England/02/2020|EPI_ISL_407073	25953_T							3		1
BetaCoV/England/02/2020|EPI_ISL_407073	25954_G							9		1
BetaCoV/England/02/2020|EPI_ISL_407073	25955_G							4		4
BetaCoV/England/02/2020|EPI_ISL_407073	25956_T			5				1		4
BetaCoV/England/02/2020|EPI_ISL_407073	25957_T							3
BetaCoV/England/02/2020|EPI_ISL_407073	25958_A							8		1
BetaCoV/England/02/2020|EPI_ISL_407073	25959_T							9
BetaCoV/England/02/2020|EPI_ISL_407073	25960_A							2		1		1
BetaCoV/England/02/2020|EPI_ISL_407073	25961_C			3				1		2
BetaCoV/England/02/2020|EPI_ISL_407073	25962_T							2
BetaCoV/England/02/2020|EPI_ISL_407073	25963_G							2
BetaCoV/England/02/2020|EPI_ISL_407073	25964_A							1		1		1
BetaCoV/England/02/2020|EPI_ISL_407073	25965_A							22		2
BetaCoV/England/02/2020|EPI_ISL_407073	25966_A							36		4
BetaCoV/England/02/2020|EPI_ISL_407073	25967_A			16				8		5
BetaCoV/England/02/2020|EPI_ISL_407073	25968_A							3		2		1
BetaCoV/England/02/2020|EPI_ISL_407073	25969_T							2		1
BetaCoV/England/02/2020|EPI_ISL_407073	25970_G							5		1
BetaCoV/England/02/2020|EPI_ISL_407073	25971_G							6
BetaCoV/England/02/2020|EPI_ISL_407073	25972_G							11
BetaCoV/England/02/2020|EPI_ISL_407073	25973_A			2				4		2
BetaCoV/England/02/2020|EPI_ISL_407073	25974_A							1		2
BetaCoV/England/02/2020|EPI_ISL_407073	25975_T							1
BetaCoV/England/02/2020|EPI_ISL_407073	25976_C							2
BetaCoV/England/02/2020|EPI_ISL_407073	25977_T			5				4		3
BetaCoV/England/02/2020|EPI_ISL_407073	25978_G							1		1
BetaCoV/England/02/2020|EPI_ISL_407073	25979_G							20		1
BetaCoV/England/02/2020|EPI_ISL_407073	25980_A							6		1
BetaCoV/England/02/2020|EPI_ISL_407073	25981_G			11						4
BetaCoV/England/02/2020|EPI_ISL_407073	25982_T							1		2
BetaCoV/England/02/2020|EPI_ISL_407073	25983_A							1		1
BetaCoV/England/02/2020|EPI_ISL_407073	25984_A							21		1
BetaCoV/England/02/2020|EPI_ISL_407073	25985_A							8		1
BetaCoV/England/02/2020|EPI_ISL_407073	25986_A			3				40		2
BetaCoV/England/02/2020|EPI_ISL_407073	25987_G							7
BetaCoV/England/02/2020|EPI_ISL_407073	25988_A							3
BetaCoV/England/02/2020|EPI_ISL_407073	25989_C							3		1
BetaCoV/England/02/2020|EPI_ISL_407073	25990_T			5				11		2
BetaCoV/England/02/2020|EPI_ISL_407073	25991_G							1		2
BetaCoV/England/02/2020|EPI_ISL_407073	25992_T							2		1
BetaCoV/England/02/2020|EPI_ISL_407073	25993_G							3		15
BetaCoV/England/02/2020|EPI_ISL_407073	25994_T									1
BetaCoV/England/02/2020|EPI_ISL_407073	25995_T			72				3		20
BetaCoV/England/02/2020|EPI_ISL_407073	25996_G							4		11
BetaCoV/England/02/2020|EPI_ISL_407073	25997_T							4		20
BetaCoV/England/02/2020|EPI_ISL_407073	25998_A							4		4
BetaCoV/England/02/2020|EPI_ISL_407073	25999_T									3
BetaCoV/England/02/2020|EPI_ISL_407073	26000_T	45						20		2
BetaCoV/England/02/2020|EPI_ISL_407073	26001_A									1
BetaCoV/England/02/2020|EPI_ISL_407073	26002_C			10				4		4
BetaCoV/England/02/2020|EPI_ISL_407073	26003_A					1		4		3		1
BetaCoV/England/02/2020|EPI_ISL_407073	26004_C							3		9
BetaCoV/England/02/2020|EPI_ISL_407073	26005_A							1		2
BetaCoV/England/02/2020|EPI_ISL_407073	26006_G			93				1		33
BetaCoV/England/02/2020|EPI_ISL_407073	26007_T									22
BetaCoV/England/02/2020|EPI_ISL_407073	26008_T									21
BetaCoV/England/02/2020|EPI_ISL_407073	26009_A									3
BetaCoV/England/02/2020|EPI_ISL_407073	26010_C							1		3
BetaCoV/England/02/2020|EPI_ISL_407073	26011_T			18				1		10
BetaCoV/England/02/2020|EPI_ISL_407073	26012_T							2		2
BetaCoV/England/02/2020|EPI_ISL_407073	26013_C							8		1
BetaCoV/England/02/2020|EPI_ISL_407073	26014_A							2		2
BetaCoV/England/02/2020|EPI_ISL_407073	26015_C							3		4
BetaCoV/England/02/2020|EPI_ISL_407073	26016_T							15		5
BetaCoV/England/02/2020|EPI_ISL_407073	26017_T							17		9
BetaCoV/England/02/2020|EPI_ISL_407073	26018_C			58				6		13
BetaCoV/England/02/2020|EPI_ISL_407073	26019_A							5		12
BetaCoV/England/02/2020|EPI_ISL_407073	26020_G							1		9
BetaCoV/England/02/2020|EPI_ISL_407073	26021_A							4		6
BetaCoV/England/02/2020|EPI_ISL_407073	26022_C									1
BetaCoV/England/02/2020|EPI_ISL_407073	26023_T			9				11		4
BetaCoV/England/02/2020|EPI_ISL_407073	26024_A							7		4
BetaCoV/England/02/2020|EPI_ISL_407073	26025_T							3
BetaCoV/England/02/2020|EPI_ISL_407073	26026_T							19		2
BetaCoV/England/02/2020|EPI_ISL_407073	26027_A							25		4
BetaCoV/England/02/2020|EPI_ISL_407073	26028_C							10
BetaCoV/England/02/2020|EPI_ISL_407073	26029_C			14				7		6
BetaCoV/England/02/2020|EPI_ISL_407073	26030_A							6		2
BetaCoV/England/02/2020|EPI_ISL_407073	26031_G							4
BetaCoV/England/02/2020|EPI_ISL_407073	26032_C							2		3
BetaCoV/England/02/2020|EPI_ISL_407073	26033_T							5		8
BetaCoV/England/02/2020|EPI_ISL_407073	26034_G							12		5
BetaCoV/England/02/2020|EPI_ISL_407073	26035_T			32				6		9
BetaCoV/England/02/2020|EPI_ISL_407073	26036_A							10		3
BetaCoV/England/02/2020|EPI_ISL_407073	26037_C							22		2
BetaCoV/England/02/2020|EPI_ISL_407073	26038_T							42		2
BetaCoV/England/02/2020|EPI_ISL_407073	26039_C							20		1
BetaCoV/England/02/2020|EPI_ISL_407073	26040_A			4				14		1
BetaCoV/England/02/2020|EPI_ISL_407073	26041_A							8		1
BetaCoV/England/02/2020|EPI_ISL_407073	26042_C							2		1
BetaCoV/England/02/2020|EPI_ISL_407073	26043_T	961						78
BetaCoV/England/02/2020|EPI_ISL_407073	26044_C			1				8		1
BetaCoV/England/02/2020|EPI_ISL_407073	26045_A							17		1
BetaCoV/England/02/2020|EPI_ISL_407073	26046_A							6		4
BetaCoV/England/02/2020|EPI_ISL_407073	26047_T							2		5
BetaCoV/England/02/2020|EPI_ISL_407073	26048_T			33				22		13
BetaCoV/England/02/2020|EPI_ISL_407073	26049_G							4		2
BetaCoV/England/02/2020|EPI_ISL_407073	26050_A							16		1
BetaCoV/England/02/2020|EPI_ISL_407073	26051_G							2		7
BetaCoV/England/02/2020|EPI_ISL_407073	26052_T			2						1
BetaCoV/England/02/2020|EPI_ISL_407073	26053_A							2		1
BetaCoV/England/02/2020|EPI_ISL_407073	26054_C							5
BetaCoV/England/02/2020|EPI_ISL_407073	26055_A							4
BetaCoV/England/02/2020|EPI_ISL_407073	26056_G							7		1
BetaCoV/England/02/2020|EPI_ISL_407073	26057_A			10				8		4
BetaCoV/England/02/2020|EPI_ISL_407073	26058_C
BetaCoV/England/02/2020|EPI_ISL_407073	26059_A							17		3
BetaCoV/England/02/2020|EPI_ISL_407073	26060_C							15		2
BetaCoV/England/02/2020|EPI_ISL_407073	26061_T			3				19		3
BetaCoV/England/02/2020|EPI_ISL_407073	26062_G							11
BetaCoV/England/02/2020|EPI_ISL_407073	26063_G							18		4
BetaCoV/England/02/2020|EPI_ISL_407073	26064_T							4		3
BetaCoV/England/02/2020|EPI_ISL_407073	26065_G							7		3
BetaCoV/England/02/2020|EPI_ISL_407073	26066_T			44				4		26
BetaCoV/England/02/2020|EPI_ISL_407073	26067_T							7		8
BetaCoV/England/02/2020|EPI_ISL_407073	26068_G							1		27
BetaCoV/England/02/2020|EPI_ISL_407073	26069_A							1		24
BetaCoV/England/02/2020|EPI_ISL_407073	26070_A							7		37
BetaCoV/England/02/2020|EPI_ISL_407073	26071_C			140				3		52
BetaCoV/England/02/2020|EPI_ISL_407073	26072_A							61		170
BetaCoV/England/02/2020|EPI_ISL_407073	26073_T							41		99
BetaCoV/England/02/2020|EPI_ISL_407073	26074_G							68		177
BetaCoV/England/02/2020|EPI_ISL_407073	26075_T			779				10		217
BetaCoV/England/02/2020|EPI_ISL_407073	26076_T							14		43
BetaCoV/England/02/2020|EPI_ISL_407073	26077_A							24		24
BetaCoV/England/02/2020|EPI_ISL_407073	26078_C							11		49
BetaCoV/England/02/2020|EPI_ISL_407073	26079_C							3		23
BetaCoV/England/02/2020|EPI_ISL_407073	26080_T							8		17
BetaCoV/England/02/2020|EPI_ISL_407073	26081_T							27		14
BetaCoV/England/02/2020|EPI_ISL_407073	26082_C			98				74		29
BetaCoV/England/02/2020|EPI_ISL_407073	26083_T							16		15
BetaCoV/England/02/2020|EPI_ISL_407073	26084_T							21		68
BetaCoV/England/02/2020|EPI_ISL_407073	26085_C							22		51
BetaCoV/England/02/2020|EPI_ISL_407073	26086_A							4		59
BetaCoV/England/02/2020|EPI_ISL_407073	26087_T			279				15		101
BetaCoV/England/02/2020|EPI_ISL_407073	26088_C							3		56
BetaCoV/England/02/2020|EPI_ISL_407073	26089_T							24		121
BetaCoV/England/02/2020|EPI_ISL_407073	26090_A	338						39		32
BetaCoV/England/02/2020|EPI_ISL_407073	26091_C			506				19		125
BetaCoV/England/02/2020|EPI_ISL_407073	26092_A							10		37
BetaCoV/England/02/2020|EPI_ISL_407073	26093_A							4		80
BetaCoV/England/02/2020|EPI_ISL_407073	26094_T							6		55
BetaCoV/England/02/2020|EPI_ISL_407073	26095_A							16		17
BetaCoV/England/02/2020|EPI_ISL_407073	26096_A			38				13		21
BetaCoV/England/02/2020|EPI_ISL_407073	26097_A							12		27
BetaCoV/England/02/2020|EPI_ISL_407073	26098_A							4		18
BetaCoV/England/02/2020|EPI_ISL_407073	26099_T							1		29
BetaCoV/England/02/2020|EPI_ISL_407073	26100_T			186				10		69
BetaCoV/England/02/2020|EPI_ISL_407073	26101_G									19
BetaCoV/England/02/2020|EPI_ISL_407073	26102_T							1		6
BetaCoV/England/02/2020|EPI_ISL_407073	26103_T							7		18
BetaCoV/England/02/2020|EPI_ISL_407073	26104_G			11				8		6
BetaCoV/England/02/2020|EPI_ISL_407073	26105_A							3		2
BetaCoV/England/02/2020|EPI_ISL_407073	26106_T							3		1
BetaCoV/England/02/2020|EPI_ISL_407073	26107_G							35		2
BetaCoV/England/02/2020|EPI_ISL_407073	26108_A							26
BetaCoV/England/02/2020|EPI_ISL_407073	26109_G							10
BetaCoV/England/02/2020|EPI_ISL_407073	26110_C			3				6		2
BetaCoV/England/02/2020|EPI_ISL_407073	26111_C							6
BetaCoV/England/02/2020|EPI_ISL_407073	26112_T							10
BetaCoV/England/02/2020|EPI_ISL_407073	26113_G							12		1
BetaCoV/England/02/2020|EPI_ISL_407073	26114_A							2		1
BetaCoV/England/02/2020|EPI_ISL_407073	26115_A							20
BetaCoV/England/02/2020|EPI_ISL_407073	26116_G							4
BetaCoV/England/02/2020|EPI_ISL_407073	26117_A			4						3
BetaCoV/England/02/2020|EPI_ISL_407073	26118_A							3
BetaCoV/England/02/2020|EPI_ISL_407073	26119_C									1
BetaCoV/England/02/2020|EPI_ISL_407073	26120_A							4
BetaCoV/England/02/2020|EPI_ISL_407073	26121_T									1
BetaCoV/England/02/2020|EPI_ISL_407073	26122_G			15				6		6
BetaCoV/England/02/2020|EPI_ISL_407073	26123_T							4		4
BetaCoV/England/02/2020|EPI_ISL_407073	26124_C							6		2
BetaCoV/England/02/2020|EPI_ISL_407073	26125_C							1		1
BetaCoV/England/02/2020|EPI_ISL_407073	26126_A			4				2		3
BetaCoV/England/02/2020|EPI_ISL_407073	26127_A							3		1
BetaCoV/England/02/2020|EPI_ISL_407073	26128_A
BetaCoV/England/02/2020|EPI_ISL_407073	26129_T
BetaCoV/England/02/2020|EPI_ISL_407073	26130_T									1
BetaCoV/England/02/2020|EPI_ISL_407073	26131_C
BetaCoV/England/02/2020|EPI_ISL_407073	26132_A									1
BetaCoV/England/02/2020|EPI_ISL_407073	26133_C			4				3		2
BetaCoV/England/02/2020|EPI_ISL_407073	26134_A							8		1
BetaCoV/England/02/2020|EPI_ISL_407073	26135_C							13		3
BetaCoV/England/02/2020|EPI_ISL_407073	26136_A							21		2
BetaCoV/England/02/2020|EPI_ISL_407073	26137_A			13				4		4
BetaCoV/England/02/2020|EPI_ISL_407073	26138_T							41		1
BetaCoV/England/02/2020|EPI_ISL_407073	26139_C							25
BetaCoV/England/02/2020|EPI_ISL_407073	26140_G							48		2
BetaCoV/England/02/2020|EPI_ISL_407073	26141_A							10		1
BetaCoV/England/02/2020|EPI_ISL_407073	26142_C			2				10		1
BetaCoV/England/02/2020|EPI_ISL_407073	26143_G							35
BetaCoV/England/02/2020|EPI_ISL_407073	26144_G							24		1
BetaCoV/England/02/2020|EPI_ISL_407073	26145_T							17
BetaCoV/England/02/2020|EPI_ISL_407073	26146_T			2				83		1
BetaCoV/England/02/2020|EPI_ISL_407073	26147_C							74		1
BetaCoV/England/02/2020|EPI_ISL_407073	26148_A							70		1
BetaCoV/England/02/2020|EPI_ISL_407073	26149_T							44
BetaCoV/England/02/2020|EPI_ISL_407073	26150_C			6				9		2
BetaCoV/England/02/2020|EPI_ISL_407073	26151_C							12		1
BetaCoV/England/02/2020|EPI_ISL_407073	26152_G							4
BetaCoV/England/02/2020|EPI_ISL_407073	26153_G	979						98		1
BetaCoV/England/02/2020|EPI_ISL_407073	26154_A							18
BetaCoV/England/02/2020|EPI_ISL_407073	26155_G							2		3
BetaCoV/England/02/2020|EPI_ISL_407073	26156_T							2		3
BetaCoV/England/02/2020|EPI_ISL_407073	26157_T							6		4
BetaCoV/England/02/2020|EPI_ISL_407073	26158_G			19				16		9
BetaCoV/England/02/2020|EPI_ISL_407073	26159_T							1		6
BetaCoV/England/02/2020|EPI_ISL_407073	26160_T							5		5
BetaCoV/England/02/2020|EPI_ISL_407073	26161_A							5		3
BetaCoV/England/02/2020|EPI_ISL_407073	26162_A			32				8		15
BetaCoV/England/02/2020|EPI_ISL_407073	26163_T							4		1
BetaCoV/England/02/2020|EPI_ISL_407073	26164_C							15
BetaCoV/England/02/2020|EPI_ISL_407073	26165_C							2		2
BetaCoV/England/02/2020|EPI_ISL_407073	26166_A							5		2
BetaCoV/England/02/2020|EPI_ISL_407073	26167_G							1		3
BetaCoV/England/02/2020|EPI_ISL_407073	26168_T			11				1		6
BetaCoV/England/02/2020|EPI_ISL_407073	26169_A							2
BetaCoV/England/02/2020|EPI_ISL_407073	26170_A							5		10
BetaCoV/England/02/2020|EPI_ISL_407073	26171_T							4		2
BetaCoV/England/02/2020|EPI_ISL_407073	26172_G							8
BetaCoV/England/02/2020|EPI_ISL_407073	26173_G			64				40		47
BetaCoV/England/02/2020|EPI_ISL_407073	26174_A							1		3
BetaCoV/England/02/2020|EPI_ISL_407073	26175_A							15		1
BetaCoV/England/02/2020|EPI_ISL_407073	26176_C							1		1
BetaCoV/England/02/2020|EPI_ISL_407073	26177_C			6				5		6
BetaCoV/England/02/2020|EPI_ISL_407073	26178_A							3		1
BetaCoV/England/02/2020|EPI_ISL_407073	26179_A							3		3
BetaCoV/England/02/2020|EPI_ISL_407073	26180_T							5		2
BetaCoV/England/02/2020|EPI_ISL_407073	26181_T			16				8		10
BetaCoV/England/02/2020|EPI_ISL_407073	26182_T							6		11
BetaCoV/England/02/2020|EPI_ISL_407073	26183_A							14		4
BetaCoV/England/02/2020|EPI_ISL_407073	26184_T							4		17
BetaCoV/England/02/2020|EPI_ISL_407073	26185_G			68				9		34
BetaCoV/England/02/2020|EPI_ISL_407073	26186_A							2
BetaCoV/England/02/2020|EPI_ISL_407073	26187_T							3
BetaCoV/England/02/2020|EPI_ISL_407073	26188_G							9		2
BetaCoV/England/02/2020|EPI_ISL_407073	26189_A							2		2
BetaCoV/England/02/2020|EPI_ISL_407073	26190_A							6		1
BetaCoV/England/02/2020|EPI_ISL_407073	26191_C
BetaCoV/England/02/2020|EPI_ISL_407073	26192_C			9				7		4
BetaCoV/England/02/2020|EPI_ISL_407073	26193_G							6		2
BetaCoV/England/02/2020|EPI_ISL_407073	26194_A							7
BetaCoV/England/02/2020|EPI_ISL_407073	26195_C							7
BetaCoV/England/02/2020|EPI_ISL_407073	26196_G	28						14		1
BetaCoV/England/02/2020|EPI_ISL_407073	26197_A			6				4		2
BetaCoV/England/02/2020|EPI_ISL_407073	26198_C							1		2
BetaCoV/England/02/2020|EPI_ISL_407073	26199_G							10		1
BetaCoV/England/02/2020|EPI_ISL_407073	26200_A							1
BetaCoV/England/02/2020|EPI_ISL_407073	26201_C							1
BetaCoV/England/02/2020|EPI_ISL_407073	26202_T							3
BetaCoV/England/02/2020|EPI_ISL_407073	26203_A			1				3		1
BetaCoV/England/02/2020|EPI_ISL_407073	26204_C
BetaCoV/England/02/2020|EPI_ISL_407073	26205_T							8		1
BetaCoV/England/02/2020|EPI_ISL_407073	26206_A							1		1
BetaCoV/England/02/2020|EPI_ISL_407073	26207_G							9		3
BetaCoV/England/02/2020|EPI_ISL_407073	26208_C			18				1		8
BetaCoV/England/02/2020|EPI_ISL_407073	26209_G							14		3
BetaCoV/England/02/2020|EPI_ISL_407073	26210_T							1		2
BetaCoV/England/02/2020|EPI_ISL_407073	26211_G							7
BetaCoV/England/02/2020|EPI_ISL_407073	26212_C							3
BetaCoV/England/02/2020|EPI_ISL_407073	26213_C			1				3		1
BetaCoV/England/02/2020|EPI_ISL_407073	26214_T							5		1
BetaCoV/England/02/2020|EPI_ISL_407073	26215_T							3		3
BetaCoV/England/02/2020|EPI_ISL_407073	26216_T							15		1
BetaCoV/England/02/2020|EPI_ISL_407073	26217_G			22				10		14		1
BetaCoV/England/02/2020|EPI_ISL_407073	26218_T							7		2
BetaCoV/England/02/2020|EPI_ISL_407073	26219_A							17
BetaCoV/England/02/2020|EPI_ISL_407073	26220_A							18		1
BetaCoV/England/02/2020|EPI_ISL_407073	26221_G							1		1
BetaCoV/England/02/2020|EPI_ISL_407073	26222_C			4				2		3
BetaCoV/England/02/2020|EPI_ISL_407073	26223_A							17
BetaCoV/England/02/2020|EPI_ISL_407073	26224_C							39
BetaCoV/England/02/2020|EPI_ISL_407073	26225_A							16
BetaCoV/England/02/2020|EPI_ISL_407073	26226_A							30		5
BetaCoV/England/02/2020|EPI_ISL_407073	26227_G							27
BetaCoV/England/02/2020|EPI_ISL_407073	26228_C			35				12		28
BetaCoV/England/02/2020|EPI_ISL_407073	26229_T							40		1		1
BetaCoV/England/02/2020|EPI_ISL_407073	26230_G							37		1
BetaCoV/England/02/2020|EPI_ISL_407073	26231_A							9
BetaCoV/England/02/2020|EPI_ISL_407073	26232_T			1				11		1
BetaCoV/England/02/2020|EPI_ISL_407073	26233_G							28		2
BetaCoV/England/02/2020|EPI_ISL_407073	26234_A							27		1
BetaCoV/England/02/2020|EPI_ISL_407073	26235_G							13		32
BetaCoV/England/02/2020|EPI_ISL_407073	26236_T			880				10		842		1
BetaCoV/England/02/2020|EPI_ISL_407073	26237_A	2091						872		2
BetaCoV/England/02/2020|EPI_ISL_407073	26238_C							51
BetaCoV/England/02/2020|EPI_ISL_407073	26239_G							54		1
BetaCoV/England/02/2020|EPI_ISL_407073	26240_A							19		6
BetaCoV/England/02/2020|EPI_ISL_407073	26241_A							11		16
BetaCoV/England/02/2020|EPI_ISL_407073	26242_C							5		6
BetaCoV/England/02/2020|EPI_ISL_407073	26243_T			69				53		41
BetaCoV/England/02/2020|EPI_ISL_407073	26244_T							25		14
BetaCoV/England/02/2020|EPI_ISL_407073	26245_A							46		47
BetaCoV/England/02/2020|EPI_ISL_407073	26246_T							4		6
BetaCoV/England/02/2020|EPI_ISL_407073	26247_G			184		5		19		66		1
BetaCoV/England/02/2020|EPI_ISL_407073	26248_T							8		14
BetaCoV/England/02/2020|EPI_ISL_407073	26249_A							13		16
BetaCoV/England/02/2020|EPI_ISL_407073	26250_C							7		21
BetaCoV/England/02/2020|EPI_ISL_407073	26251_T							28		39
BetaCoV/England/02/2020|EPI_ISL_407073	26252_C			144				17		52
BetaCoV/England/02/2020|EPI_ISL_407073	26253_A							15		27
BetaCoV/England/02/2020|EPI_ISL_407073	26254_T							8		12
BetaCoV/England/02/2020|EPI_ISL_407073	26255_T							10		14
BetaCoV/England/02/2020|EPI_ISL_407073	26256_C			7				6		7
BetaCoV/England/02/2020|EPI_ISL_407073	26257_G							1		3
BetaCoV/England/02/2020|EPI_ISL_407073	26258_T							23		4
BetaCoV/England/02/2020|EPI_ISL_407073	26259_T							14		5
BetaCoV/England/02/2020|EPI_ISL_407073	26260_T			31				2		9
BetaCoV/England/02/2020|EPI_ISL_407073	26261_C							4		2
BetaCoV/England/02/2020|EPI_ISL_407073	26262_G							5		3
BetaCoV/England/02/2020|EPI_ISL_407073	26263_G							158		5
BetaCoV/England/02/2020|EPI_ISL_407073	26264_A							2
BetaCoV/England/02/2020|EPI_ISL_407073	26265_A							40		3
BetaCoV/England/02/2020|EPI_ISL_407073	26266_G							10		1
BetaCoV/England/02/2020|EPI_ISL_407073	26267_A			11				26		6
BetaCoV/England/02/2020|EPI_ISL_407073	26268_G							6
BetaCoV/England/02/2020|EPI_ISL_407073	26269_A							2		1
BetaCoV/England/02/2020|EPI_ISL_407073	26270_C							5		1
BetaCoV/England/02/2020|EPI_ISL_407073	26271_A							14
BetaCoV/England/02/2020|EPI_ISL_407073	26272_G							12		2
BetaCoV/England/02/2020|EPI_ISL_407073	26273_G			24				9		19
BetaCoV/England/02/2020|EPI_ISL_407073	26274_T							1		1
BetaCoV/England/02/2020|EPI_ISL_407073	26275_A							10		1
BetaCoV/England/02/2020|EPI_ISL_407073	26276_C							7
BetaCoV/England/02/2020|EPI_ISL_407073	26277_G			10				5		5		1
BetaCoV/England/02/2020|EPI_ISL_407073	26278_T							6		1
BetaCoV/England/02/2020|EPI_ISL_407073	26279_T							9		2
BetaCoV/England/02/2020|EPI_ISL_407073	26280_A							10		2
BetaCoV/England/02/2020|EPI_ISL_407073	26281_A			1				6		1
BetaCoV/England/02/2020|EPI_ISL_407073	26282_T							9		1
BetaCoV/England/02/2020|EPI_ISL_407073	26283_A	397						63		1
BetaCoV/England/02/2020|EPI_ISL_407073	26284_G							15		8
BetaCoV/England/02/2020|EPI_ISL_407073	26285_T			34				6		16
BetaCoV/England/02/2020|EPI_ISL_407073	26286_T							4
BetaCoV/England/02/2020|EPI_ISL_407073	26287_A							7
BetaCoV/England/02/2020|EPI_ISL_407073	26288_A							3		8
BetaCoV/England/02/2020|EPI_ISL_407073	26289_T			11				4		10
BetaCoV/England/02/2020|EPI_ISL_407073	26290_A							1		1
BetaCoV/England/02/2020|EPI_ISL_407073	26291_G							2		6
BetaCoV/England/02/2020|EPI_ISL_407073	26292_C							1		16
BetaCoV/England/02/2020|EPI_ISL_407073	26293_G							4		24
BetaCoV/England/02/2020|EPI_ISL_407073	26294_T			104				1		37
BetaCoV/England/02/2020|EPI_ISL_407073	26295_A									6
BetaCoV/England/02/2020|EPI_ISL_407073	26296_C							2		11
BetaCoV/England/02/2020|EPI_ISL_407073	26297_T									4
BetaCoV/England/02/2020|EPI_ISL_407073	26298_T									5
BetaCoV/England/02/2020|EPI_ISL_407073	26299_C							6		2
BetaCoV/England/02/2020|EPI_ISL_407073	26300_T			27				6		11
BetaCoV/England/02/2020|EPI_ISL_407073	26301_T							16		9
BetaCoV/England/02/2020|EPI_ISL_407073	26302_T							43		7
BetaCoV/England/02/2020|EPI_ISL_407073	26303_T							54		7
BetaCoV/England/02/2020|EPI_ISL_407073	26304_T							43		9
BetaCoV/England/02/2020|EPI_ISL_407073	26305_C			89				50		33
BetaCoV/England/02/2020|EPI_ISL_407073	26306_T							20		18
BetaCoV/England/02/2020|EPI_ISL_407073	26307_T							5		8
BetaCoV/England/02/2020|EPI_ISL_407073	26308_G							1		7
BetaCoV/England/02/2020|EPI_ISL_407073	26309_C			9				1		7
BetaCoV/England/02/2020|EPI_ISL_407073	26310_T							2		2
BetaCoV/England/02/2020|EPI_ISL_407073	26311_T							8		3
BetaCoV/England/02/2020|EPI_ISL_407073	26312_T							24		2
BetaCoV/England/02/2020|EPI_ISL_407073	26313_C							2		2
BetaCoV/England/02/2020|EPI_ISL_407073	26314_G			31				21		12
BetaCoV/England/02/2020|EPI_ISL_407073	26315_T							19		7
BetaCoV/England/02/2020|EPI_ISL_407073	26316_G							17
BetaCoV/England/02/2020|EPI_ISL_407073	26317_G							9		5
BetaCoV/England/02/2020|EPI_ISL_407073	26318_T			7				3		4
BetaCoV/England/02/2020|EPI_ISL_407073	26319_A							5
BetaCoV/England/02/2020|EPI_ISL_407073	26320_T							2		1
BetaCoV/England/02/2020|EPI_ISL_407073	26321_T							8		2
BetaCoV/England/02/2020|EPI_ISL_407073	26322_C							9
BetaCoV/England/02/2020|EPI_ISL_407073	26323_T							19		1
BetaCoV/England/02/2020|EPI_ISL_407073	26324_T							23		1
BetaCoV/England/02/2020|EPI_ISL_407073	26325_G							9		2
BetaCoV/England/02/2020|EPI_ISL_407073	26326_C			7						3
BetaCoV/England/02/2020|EPI_ISL_407073	26327_T							7		2
BetaCoV/England/02/2020|EPI_ISL_407073	26328_A							1		1
BetaCoV/England/02/2020|EPI_ISL_407073	26329_G							20		5
BetaCoV/England/02/2020|EPI_ISL_407073	26330_T			22						7
BetaCoV/England/02/2020|EPI_ISL_407073	26331_T							7		2
BetaCoV/England/02/2020|EPI_ISL_407073	26332_A							10		1
BetaCoV/England/02/2020|EPI_ISL_407073	26333_C							23		4
BetaCoV/England/02/2020|EPI_ISL_407073	26334_A			1				7		1
BetaCoV/England/02/2020|EPI_ISL_407073	26335_C							15
BetaCoV/England/02/2020|EPI_ISL_407073	26336_T							41		2
BetaCoV/England/02/2020|EPI_ISL_407073	26337_A							13		1
BetaCoV/England/02/2020|EPI_ISL_407073	26338_G							10		7
BetaCoV/England/02/2020|EPI_ISL_407073	26339_C			28				2		10
BetaCoV/England/02/2020|EPI_ISL_407073	26340_C							5		5
BetaCoV/England/02/2020|EPI_ISL_407073	26341_A							2		2
BetaCoV/England/02/2020|EPI_ISL_407073	26342_T					1		2		1		1
BetaCoV/England/02/2020|EPI_ISL_407073	26343_C							1		1
BetaCoV/England/02/2020|EPI_ISL_407073	26344_C			17				6		6
BetaCoV/England/02/2020|EPI_ISL_407073	26345_T							2		4
BetaCoV/England/02/2020|EPI_ISL_407073	26346_T							17		4
BetaCoV/England/02/2020|EPI_ISL_407073	26347_A							11		2
BetaCoV/England/02/2020|EPI_ISL_407073	26348_C							36		2
BetaCoV/England/02/2020|EPI_ISL_407073	26349_T	511						92		1
BetaCoV/England/02/2020|EPI_ISL_407073	26350_G							7
BetaCoV/England/02/2020|EPI_ISL_407073	26351_C			6				4		3
BetaCoV/England/02/2020|EPI_ISL_407073	26352_G							4		1
BetaCoV/England/02/2020|EPI_ISL_407073	26353_C							4
BetaCoV/England/02/2020|EPI_ISL_407073	26354_T							16		1
BetaCoV/England/02/2020|EPI_ISL_407073	26355_T			6				35		4
BetaCoV/England/02/2020|EPI_ISL_407073	26356_C							25		5
BetaCoV/England/02/2020|EPI_ISL_407073	26357_G							29		3
BetaCoV/England/02/2020|EPI_ISL_407073	26358_A							9		3
BetaCoV/England/02/2020|EPI_ISL_407073	26359_T			27				8		7
BetaCoV/England/02/2020|EPI_ISL_407073	26360_T							47		2
BetaCoV/England/02/2020|EPI_ISL_407073	26361_G							6		5
BetaCoV/England/02/2020|EPI_ISL_407073	26362_T							42		2
BetaCoV/England/02/2020|EPI_ISL_407073	26363_G			1				8		1
BetaCoV/England/02/2020|EPI_ISL_407073	26364_T							5		2
BetaCoV/England/02/2020|EPI_ISL_407073	26365_G							16		2
BetaCoV/England/02/2020|EPI_ISL_407073	26366_C							1		2
BetaCoV/England/02/2020|EPI_ISL_407073	26367_G			18				12		8
BetaCoV/England/02/2020|EPI_ISL_407073	26368_T							3		2
BetaCoV/England/02/2020|EPI_ISL_407073	26369_A							5		1
BetaCoV/England/02/2020|EPI_ISL_407073	26370_C							12		1
BetaCoV/England/02/2020|EPI_ISL_407073	26371_T							26		3
BetaCoV/England/02/2020|EPI_ISL_407073	26372_G							10
BetaCoV/England/02/2020|EPI_ISL_407073	26373_C							2		2
BetaCoV/England/02/2020|EPI_ISL_407073	26374_T			29				5		10
BetaCoV/England/02/2020|EPI_ISL_407073	26375_G							7		5
BetaCoV/England/02/2020|EPI_ISL_407073	26376_C							1		2
BetaCoV/England/02/2020|EPI_ISL_407073	26377_A							11		7
BetaCoV/England/02/2020|EPI_ISL_407073	26378_A							4		2
BetaCoV/England/02/2020|EPI_ISL_407073	26379_T			8				8		3
BetaCoV/England/02/2020|EPI_ISL_407073	26380_A							16		1
BetaCoV/England/02/2020|EPI_ISL_407073	26381_T							6
BetaCoV/England/02/2020|EPI_ISL_407073	26382_T							77		2
BetaCoV/England/02/2020|EPI_ISL_407073	26383_G							22		2
BetaCoV/England/02/2020|EPI_ISL_407073	26384_T			5				8		3
BetaCoV/England/02/2020|EPI_ISL_407073	26385_T							23
BetaCoV/England/02/2020|EPI_ISL_407073	26386_A							15
BetaCoV/England/02/2020|EPI_ISL_407073	26387_A							9		8
BetaCoV/England/02/2020|EPI_ISL_407073	26388_C							5		6
BetaCoV/England/02/2020|EPI_ISL_407073	26389_G			45				77		17
BetaCoV/England/02/2020|EPI_ISL_407073	26390_T	1303						170		14
BetaCoV/England/02/2020|EPI_ISL_407073	26391_G							89
BetaCoV/England/02/2020|EPI_ISL_407073	26392_A					1		41		8		1
BetaCoV/England/02/2020|EPI_ISL_407073	26393_G							2		10
BetaCoV/England/02/2020|EPI_ISL_407073	26394_T			159						109
BetaCoV/England/02/2020|EPI_ISL_407073	26395_C							5		32
BetaCoV/England/02/2020|EPI_ISL_407073	26396_T							51		97
BetaCoV/England/02/2020|EPI_ISL_407073	26397_T							38		93
BetaCoV/England/02/2020|EPI_ISL_407073	26398_G							29		52
BetaCoV/England/02/2020|EPI_ISL_407073	26399_T			504				3		152
BetaCoV/England/02/2020|EPI_ISL_407073	26400_A							8		70
BetaCoV/England/02/2020|EPI_ISL_407073	26401_A							30		11
BetaCoV/England/02/2020|EPI_ISL_407073	26402_A							1		29
BetaCoV/England/02/2020|EPI_ISL_407073	26403_A									12
BetaCoV/England/02/2020|EPI_ISL_407073	26404_C							2		14
BetaCoV/England/02/2020|EPI_ISL_407073	26405_C							1		10
BetaCoV/England/02/2020|EPI_ISL_407073	26406_T			218						95
BetaCoV/England/02/2020|EPI_ISL_407073	26407_T									54
BetaCoV/England/02/2020|EPI_ISL_407073	26408_C							1		11
BetaCoV/England/02/2020|EPI_ISL_407073	26409_T							2		22
BetaCoV/England/02/2020|EPI_ISL_407073	26410_T							7		38
BetaCoV/England/02/2020|EPI_ISL_407073	26411_T			144				5		71
BetaCoV/England/02/2020|EPI_ISL_407073	26412_T							6		35
BetaCoV/England/02/2020|EPI_ISL_407073	26413_T							17		16
BetaCoV/England/02/2020|EPI_ISL_407073	26414_A							24		23
BetaCoV/England/02/2020|EPI_ISL_407073	26415_C							4		42
BetaCoV/England/02/2020|EPI_ISL_407073	26416_G			360				2		234
BetaCoV/England/02/2020|EPI_ISL_407073	26417_T							1		23
BetaCoV/England/02/2020|EPI_ISL_407073	26418_T									10
BetaCoV/England/02/2020|EPI_ISL_407073	26419_T							5		12
BetaCoV/England/02/2020|EPI_ISL_407073	26420_A			86				6		31
BetaCoV/England/02/2020|EPI_ISL_407073	26421_C							5		20
BetaCoV/England/02/2020|EPI_ISL_407073	26422_T							12		23
BetaCoV/England/02/2020|EPI_ISL_407073	26423_C							22		12
BetaCoV/England/02/2020|EPI_ISL_407073	26424_T							35		23
BetaCoV/England/02/2020|EPI_ISL_407073	26425_C							25		9
BetaCoV/England/02/2020|EPI_ISL_407073	26426_G							15		14
BetaCoV/England/02/2020|EPI_ISL_407073	26427_T			144				9		82
BetaCoV/England/02/2020|EPI_ISL_407073	26428_G							15		8
BetaCoV/England/02/2020|EPI_ISL_407073	26429_T							4		4
BetaCoV/England/02/2020|EPI_ISL_407073	26430_T							8		4
BetaCoV/England/02/2020|EPI_ISL_407073	26431_A							12		2
BetaCoV/England/02/2020|EPI_ISL_407073	26432_A							22		6
BetaCoV/England/02/2020|EPI_ISL_407073	26433_A							16		4
BetaCoV/England/02/2020|EPI_ISL_407073	26434_A			24				7		12
BetaCoV/England/02/2020|EPI_ISL_407073	26435_A							3		11
BetaCoV/England/02/2020|EPI_ISL_407073	26436_T							2		9
BetaCoV/England/02/2020|EPI_ISL_407073	26437_C							5		1
BetaCoV/England/02/2020|EPI_ISL_407073	26438_T			117				16		75
BetaCoV/England/02/2020|EPI_ISL_407073	26439_G							2		17
BetaCoV/England/02/2020|EPI_ISL_407073	26440_A							3		2
BetaCoV/England/02/2020|EPI_ISL_407073	26441_A					1		4		2		1
BetaCoV/England/02/2020|EPI_ISL_407073	26442_T							5		6
BetaCoV/England/02/2020|EPI_ISL_407073	26443_T							6		3
BetaCoV/England/02/2020|EPI_ISL_407073	26444_C			34				2		16
BetaCoV/England/02/2020|EPI_ISL_407073	26445_T							30		8
BetaCoV/England/02/2020|EPI_ISL_407073	26446_T							14
BetaCoV/England/02/2020|EPI_ISL_407073	26447_C							7		1
BetaCoV/England/02/2020|EPI_ISL_407073	26448_T							20		1
BetaCoV/England/02/2020|EPI_ISL_407073	26449_A							34		4
BetaCoV/England/02/2020|EPI_ISL_407073	26450_G							4		7
BetaCoV/England/02/2020|EPI_ISL_407073	26451_A			1586				18		1567
BetaCoV/England/02/2020|EPI_ISL_407073	26452_G									4
BetaCoV/England/02/2020|EPI_ISL_407073	26453_T							2		3
BetaCoV/England/02/2020|EPI_ISL_407073	26454_T							2
BetaCoV/England/02/2020|EPI_ISL_407073	26455_C			18				9		10
BetaCoV/England/02/2020|EPI_ISL_407073	26456_C							8		8
BetaCoV/England/02/2020|EPI_ISL_407073	26457_T							4		35
BetaCoV/England/02/2020|EPI_ISL_407073	26458_G							70		7
BetaCoV/England/02/2020|EPI_ISL_407073	26459_A									319
BetaCoV/England/02/2020|EPI_ISL_407073	26460_T			942				4		514
BetaCoV/England/02/2020|EPI_ISL_407073	26461_C							2		10
BetaCoV/England/02/2020|EPI_ISL_407073	26462_T							18		57
BetaCoV/England/02/2020|EPI_ISL_407073	26463_T							2066		10
BetaCoV/England/02/2020|EPI_ISL_407073	26464_C							106		14
BetaCoV/England/02/2020|EPI_ISL_407073	26465_T							33		157
BetaCoV/England/02/2020|EPI_ISL_407073	26466_G			1462				9		566
BetaCoV/England/02/2020|EPI_ISL_407073	26467_G							236		546
BetaCoV/England/02/2020|EPI_ISL_407073	26468_T	11256						3954		126
BetaCoV/England/02/2020|EPI_ISL_407073	26469_C							237		43
BetaCoV/England/02/2020|EPI_ISL_407073	26470_T							2079		63
BetaCoV/England/02/2020|EPI_ISL_407073	26471_A			150				536		87
BetaCoV/England/02/2020|EPI_ISL_407073	26472_A							352		74
BetaCoV/England/02/2020|EPI_ISL_407073	26473_A							26		34
BetaCoV/England/02/2020|EPI_ISL_407073	26474_C							53		9
BetaCoV/England/02/2020|EPI_ISL_407073	26475_G			393	1			113		105	1
BetaCoV/England/02/2020|EPI_ISL_407073	26476_A							21		67
BetaCoV/England/02/2020|EPI_ISL_407073	26477_A							13		104
BetaCoV/England/02/2020|EPI_ISL_407073	26478_C							11		17
BetaCoV/England/02/2020|EPI_ISL_407073	26479_T							25		32
BetaCoV/England/02/2020|EPI_ISL_407073	26480_A							15		15
BetaCoV/England/02/2020|EPI_ISL_407073	26481_A			922				93		603
BetaCoV/England/02/2020|EPI_ISL_407073	26482_A							1		31
BetaCoV/England/02/2020|EPI_ISL_407073	26483_T							17		101
BetaCoV/England/02/2020|EPI_ISL_407073	26484_A							41		123
BetaCoV/England/02/2020|EPI_ISL_407073	26485_T							10		27
BetaCoV/England/02/2020|EPI_ISL_407073	26486_T							25		503
BetaCoV/England/02/2020|EPI_ISL_407073	26487_A							72		217
BetaCoV/England/02/2020|EPI_ISL_407073	26488_T			1758				60		869
BetaCoV/England/02/2020|EPI_ISL_407073	26489_A							27		94
BetaCoV/England/02/2020|EPI_ISL_407073	26490_T							6		48
BetaCoV/England/02/2020|EPI_ISL_407073	26491_T							15		39
BetaCoV/England/02/2020|EPI_ISL_407073	26492_A							5		7
BetaCoV/England/02/2020|EPI_ISL_407073	26493_G							3		48
BetaCoV/England/02/2020|EPI_ISL_407073	26494_T			5192				1		5059
BetaCoV/England/02/2020|EPI_ISL_407073	26495_T							9		14
BetaCoV/England/02/2020|EPI_ISL_407073	26496_T							31		17
BetaCoV/England/02/2020|EPI_ISL_407073	26497_T							33		8
BetaCoV/England/02/2020|EPI_ISL_407073	26498_T							54		8
BetaCoV/England/02/2020|EPI_ISL_407073	26499_C							13		4
BetaCoV/England/02/2020|EPI_ISL_407073	26500_T							122		6
BetaCoV/England/02/2020|EPI_ISL_407073	26501_G			35				35		13
BetaCoV/England/02/2020|EPI_ISL_407073	26502_T							35		4
BetaCoV/England/02/2020|EPI_ISL_407073	26503_T							86		5
BetaCoV/England/02/2020|EPI_ISL_407073	26504_T							74		7
BetaCoV/England/02/2020|EPI_ISL_407073	26505_G							15		3
BetaCoV/England/02/2020|EPI_ISL_407073	26506_G			58				99		24
BetaCoV/England/02/2020|EPI_ISL_407073	26507_A							5		7
BetaCoV/England/02/2020|EPI_ISL_407073	26508_A							6		6
BetaCoV/England/02/2020|EPI_ISL_407073	26509_C							1		6
BetaCoV/England/02/2020|EPI_ISL_407073	26510_T							31		4
BetaCoV/England/02/2020|EPI_ISL_407073	26511_T							12		5
BetaCoV/England/02/2020|EPI_ISL_407073	26512_T							27		5
BetaCoV/England/02/2020|EPI_ISL_407073	26513_A			45				22		11
BetaCoV/England/02/2020|EPI_ISL_407073	26514_A							6		4
BetaCoV/England/02/2020|EPI_ISL_407073	26515_T							11		5
BetaCoV/England/02/2020|EPI_ISL_407073	26516_T							36		11
BetaCoV/England/02/2020|EPI_ISL_407073	26517_T			6				6		6
BetaCoV/England/02/2020|EPI_ISL_407073	26518_T							10		18
BetaCoV/England/02/2020|EPI_ISL_407073	26519_A							5		10
BetaCoV/England/02/2020|EPI_ISL_407073	26520_G							10		18
BetaCoV/England/02/2020|EPI_ISL_407073	26521_C			145						53
BetaCoV/England/02/2020|EPI_ISL_407073	26522_C							4		11
BetaCoV/England/02/2020|EPI_ISL_407073	26523_A							6		10
BetaCoV/England/02/2020|EPI_ISL_407073	26524_T							36		25
BetaCoV/England/02/2020|EPI_ISL_407073	26525_G			23				55		23
BetaCoV/England/02/2020|EPI_ISL_407073	26526_G							65		31
BetaCoV/England/02/2020|EPI_ISL_407073	26527_C							9		7
BetaCoV/England/02/2020|EPI_ISL_407073	26528_A	1054						104		25
BetaCoV/England/02/2020|EPI_ISL_407073	26529_G			191				19		57
BetaCoV/England/02/2020|EPI_ISL_407073	26530_A							4		26
BetaCoV/England/02/2020|EPI_ISL_407073	26531_T							14		39
BetaCoV/England/02/2020|EPI_ISL_407073	26532_T							47		6
BetaCoV/England/02/2020|EPI_ISL_407073	26533_C							14		7
BetaCoV/England/02/2020|EPI_ISL_407073	26534_C			21				45		12
BetaCoV/England/02/2020|EPI_ISL_407073	26535_A							41		2
BetaCoV/England/02/2020|EPI_ISL_407073	26536_A		1					85	1	7
BetaCoV/England/02/2020|EPI_ISL_407073	26537_C							6		3
BetaCoV/England/02/2020|EPI_ISL_407073	26538_G							16		22
BetaCoV/England/02/2020|EPI_ISL_407073	26539_G			188				69		114
BetaCoV/England/02/2020|EPI_ISL_407073	26540_T							30		12
BetaCoV/England/02/2020|EPI_ISL_407073	26541_A							10		16
BetaCoV/England/02/2020|EPI_ISL_407073	26542_C							20		14
BetaCoV/England/02/2020|EPI_ISL_407073	26543_T							12		18
BetaCoV/England/02/2020|EPI_ISL_407073	26544_A							6		38
BetaCoV/England/02/2020|EPI_ISL_407073	26545_T			156						62
BetaCoV/England/02/2020|EPI_ISL_407073	26546_T							21		16
BetaCoV/England/02/2020|EPI_ISL_407073	26547_A							51		14
BetaCoV/England/02/2020|EPI_ISL_407073	26548_C							13		8
BetaCoV/England/02/2020|EPI_ISL_407073	26549_C							32		21
BetaCoV/England/02/2020|EPI_ISL_407073	26550_G							43		22
BetaCoV/England/02/2020|EPI_ISL_407073	26551_T			171				16		46
BetaCoV/England/02/2020|EPI_ISL_407073	26552_T							148		25
BetaCoV/England/02/2020|EPI_ISL_407073	26553_G							42		28
BetaCoV/England/02/2020|EPI_ISL_407073	26554_A							14		29
BetaCoV/England/02/2020|EPI_ISL_407073	26555_A							55		12
BetaCoV/England/02/2020|EPI_ISL_407073	26556_G							44		34
BetaCoV/England/02/2020|EPI_ISL_407073	26557_A							28		29
BetaCoV/England/02/2020|EPI_ISL_407073	26558_G			154		2		12		51		1
BetaCoV/England/02/2020|EPI_ISL_407073	26559_C							6		28
BetaCoV/England/02/2020|EPI_ISL_407073	26560_T							5		21
BetaCoV/England/02/2020|EPI_ISL_407073	26561_T							19		34
BetaCoV/England/02/2020|EPI_ISL_407073	26562_A							7		18
BetaCoV/England/02/2020|EPI_ISL_407073	26563_A			237				27		74
BetaCoV/England/02/2020|EPI_ISL_407073	26564_A							15		24
BetaCoV/England/02/2020|EPI_ISL_407073	26565_A							5		38
BetaCoV/England/02/2020|EPI_ISL_407073	26566_A							9		28
BetaCoV/England/02/2020|EPI_ISL_407073	26567_G			26						26
BetaCoV/England/02/2020|EPI_ISL_407073	26568_C							1		44
BetaCoV/England/02/2020|EPI_ISL_407073	26569_T							4		56
BetaCoV/England/02/2020|EPI_ISL_407073	26570_C							3		68
BetaCoV/England/02/2020|EPI_ISL_407073	26571_C			272				7		104
BetaCoV/England/02/2020|EPI_ISL_407073	26572_T							18		316		1
BetaCoV/England/02/2020|EPI_ISL_407073	26573_T							44		346
BetaCoV/England/02/2020|EPI_ISL_407073	26574_G							61		309
BetaCoV/England/02/2020|EPI_ISL_407073	26575_A			1368				22		353
BetaCoV/England/02/2020|EPI_ISL_407073	26576_A							28		19
BetaCoV/England/02/2020|EPI_ISL_407073	26577_C							4		5
BetaCoV/England/02/2020|EPI_ISL_407073	26578_A							17		20
BetaCoV/England/02/2020|EPI_ISL_407073	26579_A							3		30
BetaCoV/England/02/2020|EPI_ISL_407073	26580_T							11		16
BetaCoV/England/02/2020|EPI_ISL_407073	26581_G							19		19
BetaCoV/England/02/2020|EPI_ISL_407073	26582_G			431				27		238
BetaCoV/England/02/2020|EPI_ISL_407073	26583_A							1		14
BetaCoV/England/02/2020|EPI_ISL_407073	26584_A							6		96
BetaCoV/England/02/2020|EPI_ISL_407073	26585_C							1		18
BetaCoV/England/02/2020|EPI_ISL_407073	26586_C							7		64
BetaCoV/England/02/2020|EPI_ISL_407073	26587_T							8		44
BetaCoV/England/02/2020|EPI_ISL_407073	26588_A							46		43
BetaCoV/England/02/2020|EPI_ISL_407073	26589_G			329				122		71
BetaCoV/England/02/2020|EPI_ISL_407073	26590_T							172		62
BetaCoV/England/02/2020|EPI_ISL_407073	26591_A	2050						194		19
BetaCoV/England/02/2020|EPI_ISL_407073	26592_A							22		26
BetaCoV/England/02/2020|EPI_ISL_407073	26593_T							12		26
BetaCoV/England/02/2020|EPI_ISL_407073	26594_A							97		21
BetaCoV/England/02/2020|EPI_ISL_407073	26595_G							19		29
BetaCoV/England/02/2020|EPI_ISL_407073	26596_G			585				10		188
BetaCoV/England/02/2020|EPI_ISL_407073	26597_T							18		142
BetaCoV/England/02/2020|EPI_ISL_407073	26598_T							28		108
BetaCoV/England/02/2020|EPI_ISL_407073	26599_T							7		71
BetaCoV/England/02/2020|EPI_ISL_407073	26600_C			35				10		35
BetaCoV/England/02/2020|EPI_ISL_407073	26601_C							8		83
BetaCoV/England/02/2020|EPI_ISL_407073	26602_T							4		62
BetaCoV/England/02/2020|EPI_ISL_407073	26603_A							8		32
BetaCoV/England/02/2020|EPI_ISL_407073	26604_T			942				11		567
BetaCoV/England/02/2020|EPI_ISL_407073	26605_T							6		88
BetaCoV/England/02/2020|EPI_ISL_407073	26606_C							3		61
BetaCoV/England/02/2020|EPI_ISL_407073	26607_C							3		49
BetaCoV/England/02/2020|EPI_ISL_407073	26608_T							5		22
BetaCoV/England/02/2020|EPI_ISL_407073	26609_T			152				11		51
BetaCoV/England/02/2020|EPI_ISL_407073	26610_A							18		47
BetaCoV/England/02/2020|EPI_ISL_407073	26611_C							9		32
BetaCoV/England/02/2020|EPI_ISL_407073	26612_A							7		29
BetaCoV/England/02/2020|EPI_ISL_407073	26613_T							4		33
BetaCoV/England/02/2020|EPI_ISL_407073	26614_G							18		21
BetaCoV/England/02/2020|EPI_ISL_407073	26615_G			168				25		60
BetaCoV/England/02/2020|EPI_ISL_407073	26616_A							2		14
BetaCoV/England/02/2020|EPI_ISL_407073	26617_T							1		4
BetaCoV/England/02/2020|EPI_ISL_407073	26618_T							7		7
BetaCoV/England/02/2020|EPI_ISL_407073	26619_T							9		12
BetaCoV/England/02/2020|EPI_ISL_407073	26620_G			67				4		32
BetaCoV/England/02/2020|EPI_ISL_407073	26621_T					1		3		13		1
BetaCoV/England/02/2020|EPI_ISL_407073	26622_C							2		1
BetaCoV/England/02/2020|EPI_ISL_407073	26623_T							9		9
BetaCoV/England/02/2020|EPI_ISL_407073	26624_T							31		9
BetaCoV/England/02/2020|EPI_ISL_407073	26625_C							19		4
BetaCoV/England/02/2020|EPI_ISL_407073	26626_T			44				91		16
BetaCoV/England/02/2020|EPI_ISL_407073	26627_A							62		3
BetaCoV/England/02/2020|EPI_ISL_407073	26628_C							109		5
BetaCoV/England/02/2020|EPI_ISL_407073	26629_A							27		7
BetaCoV/England/02/2020|EPI_ISL_407073	26630_A			18				8		6
BetaCoV/England/02/2020|EPI_ISL_407073	26631_T							25		5
BetaCoV/England/02/2020|EPI_ISL_407073	26632_T							30		5
BetaCoV/England/02/2020|EPI_ISL_407073	26633_T							17		2
BetaCoV/England/02/2020|EPI_ISL_407073	26634_G			7				45		5
BetaCoV/England/02/2020|EPI_ISL_407073	26635_C							5		2
BetaCoV/England/02/2020|EPI_ISL_407073	26636_C							5		4
BetaCoV/England/02/2020|EPI_ISL_407073	26637_T							5		2
BetaCoV/England/02/2020|EPI_ISL_407073	26638_A							38		1
BetaCoV/England/02/2020|EPI_ISL_407073	26639_T			15				20		5
BetaCoV/England/02/2020|EPI_ISL_407073	26640_G							117		2
BetaCoV/England/02/2020|EPI_ISL_407073	26641_C	1268						118		1
BetaCoV/England/02/2020|EPI_ISL_407073	26642_C							77
BetaCoV/England/02/2020|EPI_ISL_407073	26643_A			5				6		4
BetaCoV/England/02/2020|EPI_ISL_407073	26644_A							40		1
BetaCoV/England/02/2020|EPI_ISL_407073	26645_C							39
BetaCoV/England/02/2020|EPI_ISL_407073	26646_A							59		2
BetaCoV/England/02/2020|EPI_ISL_407073	26647_G							33		3
BetaCoV/England/02/2020|EPI_ISL_407073	26648_G			23				37		17
BetaCoV/England/02/2020|EPI_ISL_407073	26649_A									1
BetaCoV/England/02/2020|EPI_ISL_407073	26650_A							6
BetaCoV/England/02/2020|EPI_ISL_407073	26651_T							2		2
BetaCoV/England/02/2020|EPI_ISL_407073	26652_A							21		4
BetaCoV/England/02/2020|EPI_ISL_407073	26653_G							7		3
BetaCoV/England/02/2020|EPI_ISL_407073	26654_G			65				3		38
BetaCoV/England/02/2020|EPI_ISL_407073	26655_T							4		9
BetaCoV/England/02/2020|EPI_ISL_407073	26656_T							16		9
BetaCoV/England/02/2020|EPI_ISL_407073	26657_T							33		12
BetaCoV/England/02/2020|EPI_ISL_407073	26658_T							22		27
BetaCoV/England/02/2020|EPI_ISL_407073	26659_T							83		36
BetaCoV/England/02/2020|EPI_ISL_407073	26660_G			189				24		84
BetaCoV/England/02/2020|EPI_ISL_407073	26661_T							12		18
BetaCoV/England/02/2020|EPI_ISL_407073	26662_A							24		3
BetaCoV/England/02/2020|EPI_ISL_407073	26663_T							44		9
BetaCoV/England/02/2020|EPI_ISL_407073	26664_A			5				19		5
BetaCoV/England/02/2020|EPI_ISL_407073	26665_T					3		8		7		1
BetaCoV/England/02/2020|EPI_ISL_407073	26666_A							8		6		1
BetaCoV/England/02/2020|EPI_ISL_407073	26667_A							10		10
BetaCoV/England/02/2020|EPI_ISL_407073	26668_T			46				2		23
BetaCoV/England/02/2020|EPI_ISL_407073	26669_T							14		2
BetaCoV/England/02/2020|EPI_ISL_407073	26670_A							8		8
BetaCoV/England/02/2020|EPI_ISL_407073	26671_A							6		22		1
BetaCoV/England/02/2020|EPI_ISL_407073	26672_G			195				4		98
BetaCoV/England/02/2020|EPI_ISL_407073	26673_T							3		40
BetaCoV/England/02/2020|EPI_ISL_407073	26674_T							7		15
BetaCoV/England/02/2020|EPI_ISL_407073	26675_A							6		10
BetaCoV/England/02/2020|EPI_ISL_407073	26676_A							1		9
BetaCoV/England/02/2020|EPI_ISL_407073	26677_T			95				5		29		1
BetaCoV/England/02/2020|EPI_ISL_407073	26678_T							38		19
BetaCoV/England/02/2020|EPI_ISL_407073	26679_T							23		24
BetaCoV/England/02/2020|EPI_ISL_407073	26680_T							77		14		1
BetaCoV/England/02/2020|EPI_ISL_407073	26681_C			5				37		5		1
BetaCoV/England/02/2020|EPI_ISL_407073	26682_C							28		7
BetaCoV/England/02/2020|EPI_ISL_407073	26683_T							10		6
BetaCoV/England/02/2020|EPI_ISL_407073	26684_C	589						83		6		1
BetaCoV/England/02/2020|EPI_ISL_407073	26685_T			40				63		9
BetaCoV/England/02/2020|EPI_ISL_407073	26686_G							33		2
BetaCoV/England/02/2020|EPI_ISL_407073	26687_G							47		7
BetaCoV/England/02/2020|EPI_ISL_407073	26688_C							9		3
BetaCoV/England/02/2020|EPI_ISL_407073	26689_T							12		6
BetaCoV/England/02/2020|EPI_ISL_407073	26690_G							15		5
BetaCoV/England/02/2020|EPI_ISL_407073	26691_T							5		3
BetaCoV/England/02/2020|EPI_ISL_407073	26692_T			30				21		7
BetaCoV/England/02/2020|EPI_ISL_407073	26693_A							29		1
BetaCoV/England/02/2020|EPI_ISL_407073	26694_T							18		7
BetaCoV/England/02/2020|EPI_ISL_407073	26695_G							38		1
BetaCoV/England/02/2020|EPI_ISL_407073	26696_G			4				31		4
BetaCoV/England/02/2020|EPI_ISL_407073	26697_C							12
BetaCoV/England/02/2020|EPI_ISL_407073	26698_C							7		1
BetaCoV/England/02/2020|EPI_ISL_407073	26699_A							1		2
BetaCoV/England/02/2020|EPI_ISL_407073	26700_G							5		24
BetaCoV/England/02/2020|EPI_ISL_407073	26701_T			91				1		42		1
BetaCoV/England/02/2020|EPI_ISL_407073	26702_A									1
BetaCoV/England/02/2020|EPI_ISL_407073	26703_A							9		16
BetaCoV/England/02/2020|EPI_ISL_407073	26704_C							6		5
BetaCoV/England/02/2020|EPI_ISL_407073	26705_T			10				26		7
BetaCoV/England/02/2020|EPI_ISL_407073	26706_T							11		3
BetaCoV/England/02/2020|EPI_ISL_407073	26707_T							30		9
BetaCoV/England/02/2020|EPI_ISL_407073	26708_A							20		7		1
BetaCoV/England/02/2020|EPI_ISL_407073	26709_G							13		2
BetaCoV/England/02/2020|EPI_ISL_407073	26710_C			105				4		72
BetaCoV/England/02/2020|EPI_ISL_407073	26711_T							2		3
BetaCoV/England/02/2020|EPI_ISL_407073	26712_T							7		1
BetaCoV/England/02/2020|EPI_ISL_407073	26713_G							5		11
BetaCoV/England/02/2020|EPI_ISL_407073	26714_T			2				7		2		1
BetaCoV/England/02/2020|EPI_ISL_407073	26715_T							30		6
BetaCoV/England/02/2020|EPI_ISL_407073	26716_T							12		8
BetaCoV/England/02/2020|EPI_ISL_407073	26717_T					14		22		2		2
BetaCoV/England/02/2020|EPI_ISL_407073	26718_G			78				13		50		1
BetaCoV/England/02/2020|EPI_ISL_407073	26719_T							7		4
BetaCoV/England/02/2020|EPI_ISL_407073	26720_G							33		3
BetaCoV/England/02/2020|EPI_ISL_407073	26721_C							5		5
BetaCoV/England/02/2020|EPI_ISL_407073	26722_T							7		4
BetaCoV/England/02/2020|EPI_ISL_407073	26723_T							25		3
BetaCoV/England/02/2020|EPI_ISL_407073	26724_G			24				18		10		1
BetaCoV/England/02/2020|EPI_ISL_407073	26725_C							2		2
BetaCoV/England/02/2020|EPI_ISL_407073	26726_T							12		5
BetaCoV/England/02/2020|EPI_ISL_407073	26727_G							18		2
BetaCoV/England/02/2020|EPI_ISL_407073	26728_C							2		4
BetaCoV/England/02/2020|EPI_ISL_407073	26729_T							15		6
BetaCoV/England/02/2020|EPI_ISL_407073	26730_G			71				4		28
BetaCoV/England/02/2020|EPI_ISL_407073	26731_T							5		10
BetaCoV/England/02/2020|EPI_ISL_407073	26732_T							13		7
BetaCoV/England/02/2020|EPI_ISL_407073	26733_T							23		14		1
BetaCoV/England/02/2020|EPI_ISL_407073	26734_A			14				32		14
BetaCoV/England/02/2020|EPI_ISL_407073	26735_C							35		3
BetaCoV/England/02/2020|EPI_ISL_407073	26736_A							21		5
BetaCoV/England/02/2020|EPI_ISL_407073	26737_G							11		9		1
BetaCoV/England/02/2020|EPI_ISL_407073	26738_A			96				3		64
BetaCoV/England/02/2020|EPI_ISL_407073	26739_A							5		7
BetaCoV/England/02/2020|EPI_ISL_407073	26740_T							1		4
BetaCoV/England/02/2020|EPI_ISL_407073	26741_A							12		4
BetaCoV/England/02/2020|EPI_ISL_407073	26742_A			14				28		7		1
BetaCoV/England/02/2020|EPI_ISL_407073	26743_A							3		3
BetaCoV/England/02/2020|EPI_ISL_407073	26744_T							3		4		1
BetaCoV/England/02/2020|EPI_ISL_407073	26745_T							15		6
BetaCoV/England/02/2020|EPI_ISL_407073	26746_G							17		3
BetaCoV/England/02/2020|EPI_ISL_407073	26747_G							50		5
BetaCoV/England/02/2020|EPI_ISL_407073	26748_A			40				11		8
BetaCoV/England/02/2020|EPI_ISL_407073	26749_T							37		7
BetaCoV/England/02/2020|EPI_ISL_407073	26750_C							22		7
BetaCoV/England/02/2020|EPI_ISL_407073	26751_A							54		4
BetaCoV/England/02/2020|EPI_ISL_407073	26752_C	1218						138		1
BetaCoV/England/02/2020|EPI_ISL_407073	26753_C							69		6
BetaCoV/England/02/2020|EPI_ISL_407073	26754_G							36		4
BetaCoV/England/02/2020|EPI_ISL_407073	26755_G			61				42		38
BetaCoV/England/02/2020|EPI_ISL_407073	26756_T							11		7
BetaCoV/England/02/2020|EPI_ISL_407073	26757_G							17
BetaCoV/England/02/2020|EPI_ISL_407073	26758_G							23		5
BetaCoV/England/02/2020|EPI_ISL_407073	26759_A			3				6		3		1
BetaCoV/England/02/2020|EPI_ISL_407073	26760_A							6		5
BetaCoV/England/02/2020|EPI_ISL_407073	26761_T							1		4
BetaCoV/England/02/2020|EPI_ISL_407073	26762_T							7		1
BetaCoV/England/02/2020|EPI_ISL_407073	26763_G			19				14		9
BetaCoV/England/02/2020|EPI_ISL_407073	26764_C							4		7
BetaCoV/England/02/2020|EPI_ISL_407073	26765_T							7		24
BetaCoV/England/02/2020|EPI_ISL_407073	26766_A							9		21
BetaCoV/England/02/2020|EPI_ISL_407073	26767_T			111				7		59
BetaCoV/England/02/2020|EPI_ISL_407073	26768_C							3		72
BetaCoV/England/02/2020|EPI_ISL_407073	26769_G							2		71
BetaCoV/England/02/2020|EPI_ISL_407073	26770_C							4		98
BetaCoV/England/02/2020|EPI_ISL_407073	26771_A			1024				14		477
BetaCoV/England/02/2020|EPI_ISL_407073	26772_A							3		97
BetaCoV/England/02/2020|EPI_ISL_407073	26773_T							13		96
BetaCoV/England/02/2020|EPI_ISL_407073	26774_G							6		113
BetaCoV/England/02/2020|EPI_ISL_407073	26775_G			122				3		82		1
BetaCoV/England/02/2020|EPI_ISL_407073	26776_C							1		40
BetaCoV/England/02/2020|EPI_ISL_407073	26777_T							2		145
BetaCoV/England/02/2020|EPI_ISL_407073	26778_T							8		113
BetaCoV/England/02/2020|EPI_ISL_407073	26779_G							1		367
BetaCoV/England/02/2020|EPI_ISL_407073	26780_T			1091				1		466
BetaCoV/England/02/2020|EPI_ISL_407073	26781_C							2		222
BetaCoV/England/02/2020|EPI_ISL_407073	26782_T							12		541
BetaCoV/England/02/2020|EPI_ISL_407073	26783_T					6		16		246		3
BetaCoV/England/02/2020|EPI_ISL_407073	26784_G			3430				13		1085
BetaCoV/England/02/2020|EPI_ISL_407073	26785_T							6		396
BetaCoV/England/02/2020|EPI_ISL_407073	26786_A							13		87
BetaCoV/England/02/2020|EPI_ISL_407073	26787_G							7		853
BetaCoV/England/02/2020|EPI_ISL_407073	26788_G							8		59
BetaCoV/England/02/2020|EPI_ISL_407073	26789_C			139				2		80
BetaCoV/England/02/2020|EPI_ISL_407073	26790_T							4		44
BetaCoV/England/02/2020|EPI_ISL_407073	26791_T							25		37
BetaCoV/England/02/2020|EPI_ISL_407073	26792_G							7		28
BetaCoV/England/02/2020|EPI_ISL_407073	26793_A			929				2		454
BetaCoV/England/02/2020|EPI_ISL_407073	26794_T							2		160
BetaCoV/England/02/2020|EPI_ISL_407073	26795_G							13		51
BetaCoV/England/02/2020|EPI_ISL_407073	26796_T							12		155
BetaCoV/England/02/2020|EPI_ISL_407073	26797_G	402						39		177
BetaCoV/England/02/2020|EPI_ISL_407073	26798_G							8		57
BetaCoV/England/02/2020|EPI_ISL_407073	26799_C							3		116
BetaCoV/England/02/2020|EPI_ISL_407073	26800_T			733						241
BetaCoV/England/02/2020|EPI_ISL_407073	26801_C							8		38
BetaCoV/England/02/2020|EPI_ISL_407073	26802_A							1		104
BetaCoV/England/02/2020|EPI_ISL_407073	26803_G							11		56
BetaCoV/England/02/2020|EPI_ISL_407073	26804_C							3		96
BetaCoV/England/02/2020|EPI_ISL_407073	26805_T							5		221
BetaCoV/England/02/2020|EPI_ISL_407073	26806_A			969						264
BetaCoV/England/02/2020|EPI_ISL_407073	26807_C							7		254
BetaCoV/England/02/2020|EPI_ISL_407073	26808_T							8		78
BetaCoV/England/02/2020|EPI_ISL_407073	26809_T							8		258
BetaCoV/England/02/2020|EPI_ISL_407073	26810_C							5		91
BetaCoV/England/02/2020|EPI_ISL_407073	26811_A									137
BetaCoV/England/02/2020|EPI_ISL_407073	26812_T			1567				8		778
BetaCoV/England/02/2020|EPI_ISL_407073	26813_T							4		136
BetaCoV/England/02/2020|EPI_ISL_407073	26814_G							11		97
BetaCoV/England/02/2020|EPI_ISL_407073	26815_C							2		70
BetaCoV/England/02/2020|EPI_ISL_407073	26816_T							2		106
BetaCoV/England/02/2020|EPI_ISL_407073	26817_T			423				5		317
BetaCoV/England/02/2020|EPI_ISL_407073	26818_C							23		70
BetaCoV/England/02/2020|EPI_ISL_407073	26819_T							22		319
BetaCoV/England/02/2020|EPI_ISL_407073	26820_T							8		285
BetaCoV/England/02/2020|EPI_ISL_407073	26821_T			1674				24		1000
BetaCoV/England/02/2020|EPI_ISL_407073	26822_C							13		146
BetaCoV/England/02/2020|EPI_ISL_407073	26823_A							31		536
BetaCoV/England/02/2020|EPI_ISL_407073	26824_G							7		21
BetaCoV/England/02/2020|EPI_ISL_407073	26825_A			2265				2		1516
BetaCoV/England/02/2020|EPI_ISL_407073	26826_C							2		12
BetaCoV/England/02/2020|EPI_ISL_407073	26827_T							9		21
BetaCoV/England/02/2020|EPI_ISL_407073	26828_G							1		13
BetaCoV/England/02/2020|EPI_ISL_407073	26829_T							5		12
BetaCoV/England/02/2020|EPI_ISL_407073	26830_T			28				12		16
BetaCoV/England/02/2020|EPI_ISL_407073	26831_T							13		16
BetaCoV/England/02/2020|EPI_ISL_407073	26832_G							17		7
BetaCoV/England/02/2020|EPI_ISL_407073	26833_C							6		10
BetaCoV/England/02/2020|EPI_ISL_407073	26834_G			180				14		80
BetaCoV/England/02/2020|EPI_ISL_407073	26835_C							10		15
BetaCoV/England/02/2020|EPI_ISL_407073	26836_G							12		43
BetaCoV/England/02/2020|EPI_ISL_407073	26837_T							4		9
BetaCoV/England/02/2020|EPI_ISL_407073	26838_A			121				14		50
BetaCoV/England/02/2020|EPI_ISL_407073	26839_C							7		22
BetaCoV/England/02/2020|EPI_ISL_407073	26840_G							2		25
BetaCoV/England/02/2020|EPI_ISL_407073	26841_C	211						34		24
BetaCoV/England/02/2020|EPI_ISL_407073	26842_G			67				16		34
BetaCoV/England/02/2020|EPI_ISL_407073	26843_T							5		6
BetaCoV/England/02/2020|EPI_ISL_407073	26844_T							14		10
BetaCoV/England/02/2020|EPI_ISL_407073	26845_C							24		17
BetaCoV/England/02/2020|EPI_ISL_407073	26846_C							6		6
BetaCoV/England/02/2020|EPI_ISL_407073	26847_A							3		6
BetaCoV/England/02/2020|EPI_ISL_407073	26848_T			20				7		8
BetaCoV/England/02/2020|EPI_ISL_407073	26849_G							32		13
BetaCoV/England/02/2020|EPI_ISL_407073	26850_T							13		14
BetaCoV/England/02/2020|EPI_ISL_407073	26851_G							18		6
BetaCoV/England/02/2020|EPI_ISL_407073	26852_G			79				10		25
BetaCoV/England/02/2020|EPI_ISL_407073	26853_T							2		14
BetaCoV/England/02/2020|EPI_ISL_407073	26854_C							4		4
BetaCoV/England/02/2020|EPI_ISL_407073	26855_A							2		3
BetaCoV/England/02/2020|EPI_ISL_407073	26856_T							4		2
BetaCoV/England/02/2020|EPI_ISL_407073	26857_T			22				17		7
BetaCoV/England/02/2020|EPI_ISL_407073	26858_C							15		4
BetaCoV/England/02/2020|EPI_ISL_407073	26859_A							9		5
BetaCoV/England/02/2020|EPI_ISL_407073	26860_A							5		4
BetaCoV/England/02/2020|EPI_ISL_407073	26861_T							10		4
BetaCoV/England/02/2020|EPI_ISL_407073	26862_C			8				12		4
BetaCoV/England/02/2020|EPI_ISL_407073	26863_C							11		9
BetaCoV/England/02/2020|EPI_ISL_407073	26864_A							17		14
BetaCoV/England/02/2020|EPI_ISL_407073	26865_G							6		79
BetaCoV/England/02/2020|EPI_ISL_407073	26866_A			300				5		116		1
BetaCoV/England/02/2020|EPI_ISL_407073	26867_A					13		7		16		2
BetaCoV/England/02/2020|EPI_ISL_407073	26868_A							10		10		1
BetaCoV/England/02/2020|EPI_ISL_407073	26869_C									56		1
BetaCoV/England/02/2020|EPI_ISL_407073	26870_T							11		12
BetaCoV/England/02/2020|EPI_ISL_407073	26871_A							11		19
BetaCoV/England/02/2020|EPI_ISL_407073	26872_A							15		20		2
BetaCoV/England/02/2020|EPI_ISL_407073	26873_C			99						20		1
BetaCoV/England/02/2020|EPI_ISL_407073	26874_A							2		10		1
BetaCoV/England/02/2020|EPI_ISL_407073	26875_T							2		7		1
BetaCoV/England/02/2020|EPI_ISL_407073	26876_T							3		11
BetaCoV/England/02/2020|EPI_ISL_407073	26877_C									12
BetaCoV/England/02/2020|EPI_ISL_407073	26878_T							29		22		1
BetaCoV/England/02/2020|EPI_ISL_407073	26879_T							23		7
BetaCoV/England/02/2020|EPI_ISL_407073	26880_C			165				51		62
BetaCoV/England/02/2020|EPI_ISL_407073	26881_T							17		24
BetaCoV/England/02/2020|EPI_ISL_407073	26882_C							91		25
BetaCoV/England/02/2020|EPI_ISL_407073	26883_A							37		13
BetaCoV/England/02/2020|EPI_ISL_407073	26884_A							33		5
BetaCoV/England/02/2020|EPI_ISL_407073	26885_C							34		10
BetaCoV/England/02/2020|EPI_ISL_407073	26886_G			98				55		55
BetaCoV/England/02/2020|EPI_ISL_407073	26887_T							167		18
BetaCoV/England/02/2020|EPI_ISL_407073	26888_G							212		6
BetaCoV/England/02/2020|EPI_ISL_407073	26889_C							15		4
BetaCoV/England/02/2020|EPI_ISL_407073	26890_C							30		1
BetaCoV/England/02/2020|EPI_ISL_407073	26891_A							10		1
BetaCoV/England/02/2020|EPI_ISL_407073	26892_C							13		4
BetaCoV/England/02/2020|EPI_ISL_407073	26893_T			18				38		6
BetaCoV/England/02/2020|EPI_ISL_407073	26894_C							41
BetaCoV/England/02/2020|EPI_ISL_407073	26895_C	2953						245		1
BetaCoV/England/02/2020|EPI_ISL_407073	26896_A							96		5		1
BetaCoV/England/02/2020|EPI_ISL_407073	26897_T			8				229		4
BetaCoV/England/02/2020|EPI_ISL_407073	26898_G							119
BetaCoV/England/02/2020|EPI_ISL_407073	26899_G							110		3
BetaCoV/England/02/2020|EPI_ISL_407073	26900_C							16		1
BetaCoV/England/02/2020|EPI_ISL_407073	26901_A							5		3
BetaCoV/England/02/2020|EPI_ISL_407073	26902_C							21		2
BetaCoV/England/02/2020|EPI_ISL_407073	26903_T							73		2
BetaCoV/England/02/2020|EPI_ISL_407073	26904_A			14				34		7
BetaCoV/England/02/2020|EPI_ISL_407073	26905_T									3
BetaCoV/England/02/2020|EPI_ISL_407073	26906_T							26		5		1
BetaCoV/England/02/2020|EPI_ISL_407073	26907_C							18		5
BetaCoV/England/02/2020|EPI_ISL_407073	26908_T			27				234		8
BetaCoV/England/02/2020|EPI_ISL_407073	26909_G							88		1
BetaCoV/England/02/2020|EPI_ISL_407073	26910_A							11		4
BetaCoV/England/02/2020|EPI_ISL_407073	26911_C							26		1
BetaCoV/England/02/2020|EPI_ISL_407073	26912_C							31		6
BetaCoV/England/02/2020|EPI_ISL_407073	26913_A							26		4
BetaCoV/England/02/2020|EPI_ISL_407073	26914_G							13
BetaCoV/England/02/2020|EPI_ISL_407073	26915_A			39				4		20
BetaCoV/England/02/2020|EPI_ISL_407073	26916_C							3		2
BetaCoV/England/02/2020|EPI_ISL_407073	26917_C							17
BetaCoV/England/02/2020|EPI_ISL_407073	26918_G							7		7
BetaCoV/England/02/2020|EPI_ISL_407073	26919_C							3		2
BetaCoV/England/02/2020|EPI_ISL_407073	26920_T			4				21		2
BetaCoV/England/02/2020|EPI_ISL_407073	26921_T							26
BetaCoV/England/02/2020|EPI_ISL_407073	26922_C							4		1
BetaCoV/England/02/2020|EPI_ISL_407073	26923_T							20
BetaCoV/England/02/2020|EPI_ISL_407073	26924_A			8				155		5
BetaCoV/England/02/2020|EPI_ISL_407073	26925_G							20		2
BetaCoV/England/02/2020|EPI_ISL_407073	26926_A							41		12
BetaCoV/England/02/2020|EPI_ISL_407073	26927_A							37		2
BetaCoV/England/02/2020|EPI_ISL_407073	26928_A							28		3
BetaCoV/England/02/2020|EPI_ISL_407073	26929_G			45				28		14
BetaCoV/England/02/2020|EPI_ISL_407073	26930_T							8		6
BetaCoV/England/02/2020|EPI_ISL_407073	26931_G							24		4
BetaCoV/England/02/2020|EPI_ISL_407073	26932_A							3		4
BetaCoV/England/02/2020|EPI_ISL_407073	26933_A			7				7		7
BetaCoV/England/02/2020|EPI_ISL_407073	26934_C							1		5
BetaCoV/England/02/2020|EPI_ISL_407073	26935_T							5		13
BetaCoV/England/02/2020|EPI_ISL_407073	26936_C							12		9
BetaCoV/England/02/2020|EPI_ISL_407073	26937_G			72				18		20
BetaCoV/England/02/2020|EPI_ISL_407073	26938_T							9		3
BetaCoV/England/02/2020|EPI_ISL_407073	26939_A							9		2
BetaCoV/England/02/2020|EPI_ISL_407073	26940_A							2		20
BetaCoV/England/02/2020|EPI_ISL_407073	26941_T			10				1		7
BetaCoV/England/02/2020|EPI_ISL_407073	26942_C							5		3
BetaCoV/England/02/2020|EPI_ISL_407073	26943_G							16		1
BetaCoV/England/02/2020|EPI_ISL_407073	26944_G	114						20		10
BetaCoV/England/02/2020|EPI_ISL_407073	26945_A							5		3
BetaCoV/England/02/2020|EPI_ISL_407073	26946_G			38				3		15
BetaCoV/England/02/2020|EPI_ISL_407073	26947_C									9
BetaCoV/England/02/2020|EPI_ISL_407073	26948_T							7		17
BetaCoV/England/02/2020|EPI_ISL_407073	26949_G							7		51
BetaCoV/England/02/2020|EPI_ISL_407073	26950_T							24		9
BetaCoV/England/02/2020|EPI_ISL_407073	26951_G			145				24		53
BetaCoV/England/02/2020|EPI_ISL_407073	26952_A							3		8
BetaCoV/England/02/2020|EPI_ISL_407073	26953_T							2		6
BetaCoV/England/02/2020|EPI_ISL_407073	26954_C							4		1
BetaCoV/England/02/2020|EPI_ISL_407073	26955_C							3		3
BetaCoV/England/02/2020|EPI_ISL_407073	26956_T			24				1		11
BetaCoV/England/02/2020|EPI_ISL_407073	26957_T							10		5
BetaCoV/England/02/2020|EPI_ISL_407073	26958_C							5		5
BetaCoV/England/02/2020|EPI_ISL_407073	26959_G							2		11
BetaCoV/England/02/2020|EPI_ISL_407073	26960_T							29		28
BetaCoV/England/02/2020|EPI_ISL_407073	26961_G							14		6
BetaCoV/England/02/2020|EPI_ISL_407073	26962_G			140				19		60
BetaCoV/England/02/2020|EPI_ISL_407073	26963_A							3		9
BetaCoV/England/02/2020|EPI_ISL_407073	26964_C							7		15
BetaCoV/England/02/2020|EPI_ISL_407073	26965_A							1		11
BetaCoV/England/02/2020|EPI_ISL_407073	26966_T									6
BetaCoV/England/02/2020|EPI_ISL_407073	26967_C							8		7
BetaCoV/England/02/2020|EPI_ISL_407073	26968_T							16		9
BetaCoV/England/02/2020|EPI_ISL_407073	26969_T			60				17		14
BetaCoV/England/02/2020|EPI_ISL_407073	26970_C							22		4
BetaCoV/England/02/2020|EPI_ISL_407073	26971_G							8		12
BetaCoV/England/02/2020|EPI_ISL_407073	26972_T							13		8
BetaCoV/England/02/2020|EPI_ISL_407073	26973_A							5		12
BetaCoV/England/02/2020|EPI_ISL_407073	26974_T							10		10
BetaCoV/England/02/2020|EPI_ISL_407073	26975_T							26		2
BetaCoV/England/02/2020|EPI_ISL_407073	26976_G			68				4		23
BetaCoV/England/02/2020|EPI_ISL_407073	26977_C							1		10
BetaCoV/England/02/2020|EPI_ISL_407073	26978_T							17		8
BetaCoV/England/02/2020|EPI_ISL_407073	26979_G							8		3
BetaCoV/England/02/2020|EPI_ISL_407073	26980_G			19				10		12
BetaCoV/England/02/2020|EPI_ISL_407073	26981_A							2		3
BetaCoV/England/02/2020|EPI_ISL_407073	26982_C							4		3
BetaCoV/England/02/2020|EPI_ISL_407073	26983_A							1		1
BetaCoV/England/02/2020|EPI_ISL_407073	26984_C			8				7		3
BetaCoV/England/02/2020|EPI_ISL_407073	26985_C							9		1
BetaCoV/England/02/2020|EPI_ISL_407073	26986_A							2		3
BetaCoV/England/02/2020|EPI_ISL_407073	26987_T							3		1
BetaCoV/England/02/2020|EPI_ISL_407073	26988_C			1				5		1
BetaCoV/England/02/2020|EPI_ISL_407073	26989_T							17		2
BetaCoV/England/02/2020|EPI_ISL_407073	26990_A	499						36		1
BetaCoV/England/02/2020|EPI_ISL_407073	26991_G							9		10
BetaCoV/England/02/2020|EPI_ISL_407073	26992_G			42				15		25
BetaCoV/England/02/2020|EPI_ISL_407073	26993_A							2		1
BetaCoV/England/02/2020|EPI_ISL_407073	26994_C									2
BetaCoV/England/02/2020|EPI_ISL_407073	26995_G							8		1
BetaCoV/England/02/2020|EPI_ISL_407073	26996_C							4
BetaCoV/England/02/2020|EPI_ISL_407073	26997_T							12		1
BetaCoV/England/02/2020|EPI_ISL_407073	26998_G			32				11		22
BetaCoV/England/02/2020|EPI_ISL_407073	26999_T							18		3
BetaCoV/England/02/2020|EPI_ISL_407073	27000_G							18		1
BetaCoV/England/02/2020|EPI_ISL_407073	27001_A							2		5
BetaCoV/England/02/2020|EPI_ISL_407073	27002_C							11		2
BetaCoV/England/02/2020|EPI_ISL_407073	27003_A			10				1		4
BetaCoV/England/02/2020|EPI_ISL_407073	27004_T							8		2		1
BetaCoV/England/02/2020|EPI_ISL_407073	27005_C							23		2
BetaCoV/England/02/2020|EPI_ISL_407073	27006_A							4		2
BetaCoV/England/02/2020|EPI_ISL_407073	27007_A							10		1
BetaCoV/England/02/2020|EPI_ISL_407073	27008_G							10		1		1
BetaCoV/England/02/2020|EPI_ISL_407073	27009_G			35				7		22
BetaCoV/England/02/2020|EPI_ISL_407073	27010_A							2		4
BetaCoV/England/02/2020|EPI_ISL_407073	27011_C							5		1
BetaCoV/England/02/2020|EPI_ISL_407073	27012_C							15		4
BetaCoV/England/02/2020|EPI_ISL_407073	27013_T			3				13		3
BetaCoV/England/02/2020|EPI_ISL_407073	27014_G							23		9
BetaCoV/England/02/2020|EPI_ISL_407073	27015_C							52		2
BetaCoV/England/02/2020|EPI_ISL_407073	27016_C							80		8
BetaCoV/England/02/2020|EPI_ISL_407073	27017_T			50				19		23		1
BetaCoV/England/02/2020|EPI_ISL_407073	27018_A							174		8		2
BetaCoV/England/02/2020|EPI_ISL_407073	27019_A					12		153		34		3
BetaCoV/England/02/2020|EPI_ISL_407073	27020_A							103		10
BetaCoV/England/02/2020|EPI_ISL_407073	27021_G							1		8		1
BetaCoV/England/02/2020|EPI_ISL_407073	27022_A			276				7		183
BetaCoV/England/02/2020|EPI_ISL_407073	27023_A							94		2
BetaCoV/England/02/2020|EPI_ISL_407073	27024_A							3		32
BetaCoV/England/02/2020|EPI_ISL_407073	27025_T									7
BetaCoV/England/02/2020|EPI_ISL_407073	27026_C							2		4
BetaCoV/England/02/2020|EPI_ISL_407073	27027_A							25		4
BetaCoV/England/02/2020|EPI_ISL_407073	27028_C							90		15
BetaCoV/England/02/2020|EPI_ISL_407073	27029_T			190				31		107
BetaCoV/England/02/2020|EPI_ISL_407073	27030_G							56		33
BetaCoV/England/02/2020|EPI_ISL_407073	27031_T							30		8		1
BetaCoV/England/02/2020|EPI_ISL_407073	27032_T							20		19		1
BetaCoV/England/02/2020|EPI_ISL_407073	27033_G							13		21
BetaCoV/England/02/2020|EPI_ISL_407073	27034_C			72				2		27
BetaCoV/England/02/2020|EPI_ISL_407073	27035_T							15		9
BetaCoV/England/02/2020|EPI_ISL_407073	27036_A							8		9
BetaCoV/England/02/2020|EPI_ISL_407073	27037_C							23		6
BetaCoV/England/02/2020|EPI_ISL_407073	27038_A							7		19
BetaCoV/England/02/2020|EPI_ISL_407073	27039_T							17		21
BetaCoV/England/02/2020|EPI_ISL_407073	27040_C							175		12
BetaCoV/England/02/2020|EPI_ISL_407073	27041_A	5648		664				2536		548
BetaCoV/England/02/2020|EPI_ISL_407073	27042_C							95		24
BetaCoV/England/02/2020|EPI_ISL_407073	27043_G							97		20
BetaCoV/England/02/2020|EPI_ISL_407073	27044_A							72		20
BetaCoV/England/02/2020|EPI_ISL_407073	27045_A							35		51
BetaCoV/England/02/2020|EPI_ISL_407073	27046_C							2		14
BetaCoV/England/02/2020|EPI_ISL_407073	27047_G			325				5		128
BetaCoV/England/02/2020|EPI_ISL_407073	27048_C							16		42
BetaCoV/England/02/2020|EPI_ISL_407073	27049_T							14		61
BetaCoV/England/02/2020|EPI_ISL_407073	27050_T							43		29
BetaCoV/England/02/2020|EPI_ISL_407073	27051_T							69		92
BetaCoV/England/02/2020|EPI_ISL_407073	27052_C							45		326
BetaCoV/England/02/2020|EPI_ISL_407073	27053_T							52		147
BetaCoV/England/02/2020|EPI_ISL_407073	27054_T			1664				40		706
BetaCoV/England/02/2020|EPI_ISL_407073	27055_A							66		209
BetaCoV/England/02/2020|EPI_ISL_407073	27056_T							25		101
BetaCoV/England/02/2020|EPI_ISL_407073	27057_T							123		83
BetaCoV/England/02/2020|EPI_ISL_407073	27058_A			475				172		290
BetaCoV/England/02/2020|EPI_ISL_407073	27059_C							38		135		1
BetaCoV/England/02/2020|EPI_ISL_407073	27060_A							21		25
BetaCoV/England/02/2020|EPI_ISL_407073	27061_A							45		25
BetaCoV/England/02/2020|EPI_ISL_407073	27062_A							2		18
BetaCoV/England/02/2020|EPI_ISL_407073	27063_T							1		19
BetaCoV/England/02/2020|EPI_ISL_407073	27064_T							14		25
BetaCoV/England/02/2020|EPI_ISL_407073	27065_G			189				2		75
BetaCoV/England/02/2020|EPI_ISL_407073	27066_G							34		25
BetaCoV/England/02/2020|EPI_ISL_407073	27067_G							28		20
BetaCoV/England/02/2020|EPI_ISL_407073	27068_A							10		7
BetaCoV/England/02/2020|EPI_ISL_407073	27069_G							2		1
BetaCoV/England/02/2020|EPI_ISL_407073	27070_C			34				1		29
BetaCoV/England/02/2020|EPI_ISL_407073	27071_T							17		1
BetaCoV/England/02/2020|EPI_ISL_407073	27072_T							72		2
BetaCoV/England/02/2020|EPI_ISL_407073	27073_C							102		1		1
BetaCoV/England/02/2020|EPI_ISL_407073	27074_G			1				55		1
BetaCoV/England/02/2020|EPI_ISL_407073	27075_C							73		5
BetaCoV/England/02/2020|EPI_ISL_407073	27076_A							133		8
BetaCoV/England/02/2020|EPI_ISL_407073	27077_G							50		4
BetaCoV/England/02/2020|EPI_ISL_407073	27078_C			79				2		51
BetaCoV/England/02/2020|EPI_ISL_407073	27079_G							57		9
BetaCoV/England/02/2020|EPI_ISL_407073	27080_T							25		1
BetaCoV/England/02/2020|EPI_ISL_407073	27081_G							23		1
BetaCoV/England/02/2020|EPI_ISL_407073	27082_T							10		1
BetaCoV/England/02/2020|EPI_ISL_407073	27083_A							14
BetaCoV/England/02/2020|EPI_ISL_407073	27084_G			3				24		2
BetaCoV/England/02/2020|EPI_ISL_407073	27085_C							3		4
BetaCoV/England/02/2020|EPI_ISL_407073	27086_A							38
BetaCoV/England/02/2020|EPI_ISL_407073	27087_G							37		2
BetaCoV/England/02/2020|EPI_ISL_407073	27088_G			24				35		13
BetaCoV/England/02/2020|EPI_ISL_407073	27089_T							31
BetaCoV/England/02/2020|EPI_ISL_407073	27090_G							34		2
BetaCoV/England/02/2020|EPI_ISL_407073	27091_A							5		3
BetaCoV/England/02/2020|EPI_ISL_407073	27092_C			6				5		5
BetaCoV/England/02/2020|EPI_ISL_407073	27093_T							64		1
BetaCoV/England/02/2020|EPI_ISL_407073	27094_C							43		1
BetaCoV/England/02/2020|EPI_ISL_407073	27095_A							6
BetaCoV/England/02/2020|EPI_ISL_407073	27096_G							9
BetaCoV/England/02/2020|EPI_ISL_407073	27097_G			51				1		39
BetaCoV/England/02/2020|EPI_ISL_407073	27098_T							10		1
BetaCoV/England/02/2020|EPI_ISL_407073	27099_T							10		2
BetaCoV/England/02/2020|EPI_ISL_407073	27100_T							3		8
BetaCoV/England/02/2020|EPI_ISL_407073	27101_T			5		5		3		3		1
BetaCoV/England/02/2020|EPI_ISL_407073	27102_G							5		2
BetaCoV/England/02/2020|EPI_ISL_407073	27103_C									1
BetaCoV/England/02/2020|EPI_ISL_407073	27104_T							8		3
BetaCoV/England/02/2020|EPI_ISL_407073	27105_G							9		1
BetaCoV/England/02/2020|EPI_ISL_407073	27106_C			18				8		7
BetaCoV/England/02/2020|EPI_ISL_407073	27107_A							23		2
BetaCoV/England/02/2020|EPI_ISL_407073	27108_T							10		4
BetaCoV/England/02/2020|EPI_ISL_407073	27109_A							23
BetaCoV/England/02/2020|EPI_ISL_407073	27110_C							45		3
BetaCoV/England/02/2020|EPI_ISL_407073	27111_A							15		2
BetaCoV/England/02/2020|EPI_ISL_407073	27112_G			49				25		28
BetaCoV/England/02/2020|EPI_ISL_407073	27113_T							8		13
BetaCoV/England/02/2020|EPI_ISL_407073	27114_C							10
BetaCoV/England/02/2020|EPI_ISL_407073	27115_G							8		3
BetaCoV/England/02/2020|EPI_ISL_407073	27116_C							1		1
BetaCoV/England/02/2020|EPI_ISL_407073	27117_T			9				26		4
BetaCoV/England/02/2020|EPI_ISL_407073	27118_A							26		4
BetaCoV/England/02/2020|EPI_ISL_407073	27119_C							66		2
BetaCoV/England/02/2020|EPI_ISL_407073	27120_A	2839						310		1
BetaCoV/England/02/2020|EPI_ISL_407073	27121_G							146
BetaCoV/England/02/2020|EPI_ISL_407073	27122_G			33				184		29
BetaCoV/England/02/2020|EPI_ISL_407073	27123_A							33		1
BetaCoV/England/02/2020|EPI_ISL_407073	27124_T							116		1
BetaCoV/England/02/2020|EPI_ISL_407073	27125_T							137		26
BetaCoV/England/02/2020|EPI_ISL_407073	27126_G							12		9
BetaCoV/England/02/2020|EPI_ISL_407073	27127_G			261				55		106
BetaCoV/England/02/2020|EPI_ISL_407073	27128_C							10		62
BetaCoV/England/02/2020|EPI_ISL_407073	27129_A							17		48
BetaCoV/England/02/2020|EPI_ISL_407073	27130_A							17		9
BetaCoV/England/02/2020|EPI_ISL_407073	27131_C							6		4
BetaCoV/England/02/2020|EPI_ISL_407073	27132_T							117		17
BetaCoV/England/02/2020|EPI_ISL_407073	27133_A			61				15		24		1
BetaCoV/England/02/2020|EPI_ISL_407073	27134_T							9		16		1
BetaCoV/England/02/2020|EPI_ISL_407073	27135_A							21		20
BetaCoV/England/02/2020|EPI_ISL_407073	27136_A							73		16
BetaCoV/England/02/2020|EPI_ISL_407073	27137_A							15		18
BetaCoV/England/02/2020|EPI_ISL_407073	27138_T			218				3		55
BetaCoV/England/02/2020|EPI_ISL_407073	27139_T							14		28		1
BetaCoV/England/02/2020|EPI_ISL_407073	27140_A							19		39
BetaCoV/England/02/2020|EPI_ISL_407073	27141_A							30		42
BetaCoV/England/02/2020|EPI_ISL_407073	27142_A							6		18
BetaCoV/England/02/2020|EPI_ISL_407073	27143_C							7		27
BetaCoV/England/02/2020|EPI_ISL_407073	27144_A							15		14
BetaCoV/England/02/2020|EPI_ISL_407073	27145_C			190				66		44
BetaCoV/England/02/2020|EPI_ISL_407073	27146_A							90		14
BetaCoV/England/02/2020|EPI_ISL_407073	27147_G							37		41
BetaCoV/England/02/2020|EPI_ISL_407073	27148_A							15		32
BetaCoV/England/02/2020|EPI_ISL_407073	27149_C			1				22		1
BetaCoV/England/02/2020|EPI_ISL_407073	27150_C							50		4
BetaCoV/England/02/2020|EPI_ISL_407073	27151_A							11		3
BetaCoV/England/02/2020|EPI_ISL_407073	27152_T							36		1
BetaCoV/England/02/2020|EPI_ISL_407073	27153_T			16				108		8
BetaCoV/England/02/2020|EPI_ISL_407073	27154_C							106		4
BetaCoV/England/02/2020|EPI_ISL_407073	27155_C							32		1
BetaCoV/England/02/2020|EPI_ISL_407073	27156_A							62
BetaCoV/England/02/2020|EPI_ISL_407073	27157_G			24				43		14
BetaCoV/England/02/2020|EPI_ISL_407073	27158_T							19		2
BetaCoV/England/02/2020|EPI_ISL_407073	27159_A							36		3
BetaCoV/England/02/2020|EPI_ISL_407073	27160_G							18
BetaCoV/England/02/2020|EPI_ISL_407073	27161_C							8		14
BetaCoV/England/02/2020|EPI_ISL_407073	27162_A							62		3
BetaCoV/England/02/2020|EPI_ISL_407073	27163_G							14		22
BetaCoV/England/02/2020|EPI_ISL_407073	27164_T			69				8		27
BetaCoV/England/02/2020|EPI_ISL_407073	27165_G							27		1
BetaCoV/England/02/2020|EPI_ISL_407073	27166_A							1		2		1
BetaCoV/England/02/2020|EPI_ISL_407073	27167_C							8
BetaCoV/England/02/2020|EPI_ISL_407073	27168_A							17		3
BetaCoV/England/02/2020|EPI_ISL_407073	27169_A							8		2
BetaCoV/England/02/2020|EPI_ISL_407073	27170_T			28				9		10
BetaCoV/England/02/2020|EPI_ISL_407073	27171_A							22		2		1
BetaCoV/England/02/2020|EPI_ISL_407073	27172_T							3		5
BetaCoV/England/02/2020|EPI_ISL_407073	27173_T							7		6
BetaCoV/England/02/2020|EPI_ISL_407073	27174_G			8				6		5
BetaCoV/England/02/2020|EPI_ISL_407073	27175_C							1		3
BetaCoV/England/02/2020|EPI_ISL_407073	27176_T							7		2
BetaCoV/England/02/2020|EPI_ISL_407073	27177_T							7		1
BetaCoV/England/02/2020|EPI_ISL_407073	27178_T							22		1
BetaCoV/England/02/2020|EPI_ISL_407073	27179_G			11				45		7		1
BetaCoV/England/02/2020|EPI_ISL_407073	27180_C							24		2
BetaCoV/England/02/2020|EPI_ISL_407073	27181_T							79		3
BetaCoV/England/02/2020|EPI_ISL_407073	27182_T	1414						141		7
BetaCoV/England/02/2020|EPI_ISL_407073	27183_G			64				59		37
BetaCoV/England/02/2020|EPI_ISL_407073	27184_T							25		3
BetaCoV/England/02/2020|EPI_ISL_407073	27185_A							47		9
BetaCoV/England/02/2020|EPI_ISL_407073	27186_C							32		3
BetaCoV/England/02/2020|EPI_ISL_407073	27187_A			9				16		9
BetaCoV/England/02/2020|EPI_ISL_407073	27188_G							8		65
BetaCoV/England/02/2020|EPI_ISL_407073	27189_T							1		29
BetaCoV/England/02/2020|EPI_ISL_407073	27190_A							4		14		1
BetaCoV/England/02/2020|EPI_ISL_407073	27191_A			536		8		29		331		2
BetaCoV/England/02/2020|EPI_ISL_407073	27192_G							20		81		1
BetaCoV/England/02/2020|EPI_ISL_407073	27193_T							6		9
BetaCoV/England/02/2020|EPI_ISL_407073	27194_G							5		7
BetaCoV/England/02/2020|EPI_ISL_407073	27195_A			64				3		34
BetaCoV/England/02/2020|EPI_ISL_407073	27196_C							7		15
BetaCoV/England/02/2020|EPI_ISL_407073	27197_A							3		2
BetaCoV/England/02/2020|EPI_ISL_407073	27198_A							31		13
BetaCoV/England/02/2020|EPI_ISL_407073	27199_C							14		10
BetaCoV/England/02/2020|EPI_ISL_407073	27200_A							136		5
BetaCoV/England/02/2020|EPI_ISL_407073	27201_G							22		6
BetaCoV/England/02/2020|EPI_ISL_407073	27202_A			185				8		68
BetaCoV/England/02/2020|EPI_ISL_407073	27203_T							5		29
BetaCoV/England/02/2020|EPI_ISL_407073	27204_G							1		27
BetaCoV/England/02/2020|EPI_ISL_407073	27205_T							4		40
BetaCoV/England/02/2020|EPI_ISL_407073	27206_T							29		7
BetaCoV/England/02/2020|EPI_ISL_407073	27207_T			23				31		11
BetaCoV/England/02/2020|EPI_ISL_407073	27208_C							18		5
BetaCoV/England/02/2020|EPI_ISL_407073	27209_A							8		6
BetaCoV/England/02/2020|EPI_ISL_407073	27210_T							21		10
BetaCoV/England/02/2020|EPI_ISL_407073	27211_C							11		9
BetaCoV/England/02/2020|EPI_ISL_407073	27212_T			40				50		15
BetaCoV/England/02/2020|EPI_ISL_407073	27213_C							12		8
BetaCoV/England/02/2020|EPI_ISL_407073	27214_G							18		35
BetaCoV/England/02/2020|EPI_ISL_407073	27215_T							58		16
BetaCoV/England/02/2020|EPI_ISL_407073	27216_T			141				36		42
BetaCoV/England/02/2020|EPI_ISL_407073	27217_G							8		27
BetaCoV/England/02/2020|EPI_ISL_407073	27218_A							1		13
BetaCoV/England/02/2020|EPI_ISL_407073	27219_C							7		6
BetaCoV/England/02/2020|EPI_ISL_407073	27220_T							25		47
BetaCoV/England/02/2020|EPI_ISL_407073	27221_T							25		17
BetaCoV/England/02/2020|EPI_ISL_407073	27222_T			481				44		336		1
BetaCoV/England/02/2020|EPI_ISL_407073	27223_C							71		52
BetaCoV/England/02/2020|EPI_ISL_407073	27224_A							11		11
BetaCoV/England/02/2020|EPI_ISL_407073	27225_G							7		12
BetaCoV/England/02/2020|EPI_ISL_407073	27226_G			315				3		237
BetaCoV/England/02/2020|EPI_ISL_407073	27227_T							4		44
BetaCoV/England/02/2020|EPI_ISL_407073	27228_T							8		14
BetaCoV/England/02/2020|EPI_ISL_407073	27229_A							4		20
BetaCoV/England/02/2020|EPI_ISL_407073	27230_C			40				1		16
BetaCoV/England/02/2020|EPI_ISL_407073	27231_T							17		14
BetaCoV/England/02/2020|EPI_ISL_407073	27232_A							5		10
BetaCoV/England/02/2020|EPI_ISL_407073	27233_T							6		11
BetaCoV/England/02/2020|EPI_ISL_407073	27234_A							29		12
BetaCoV/England/02/2020|EPI_ISL_407073	27235_G							31		34
BetaCoV/England/02/2020|EPI_ISL_407073	27236_C			109				4		52
BetaCoV/England/02/2020|EPI_ISL_407073	27237_A	1157						117		31		1
BetaCoV/England/02/2020|EPI_ISL_407073	27238_G							5		79
BetaCoV/England/02/2020|EPI_ISL_407073	27239_A							92		163
BetaCoV/England/02/2020|EPI_ISL_407073	27240_G			741				7		171
BetaCoV/England/02/2020|EPI_ISL_407073	27241_A							4		82
BetaCoV/England/02/2020|EPI_ISL_407073	27242_T							4		143		1
BetaCoV/England/02/2020|EPI_ISL_407073	27243_A							25		72
BetaCoV/England/02/2020|EPI_ISL_407073	27244_T			57				1		37
BetaCoV/England/02/2020|EPI_ISL_407073	27245_T							41		20
BetaCoV/England/02/2020|EPI_ISL_407073	27246_A							15		21
BetaCoV/England/02/2020|EPI_ISL_407073	27247_C							31		13
BetaCoV/England/02/2020|EPI_ISL_407073	27248_T							111		29
BetaCoV/England/02/2020|EPI_ISL_407073	27249_A			121				80		58
BetaCoV/England/02/2020|EPI_ISL_407073	27250_A							31		76
BetaCoV/England/02/2020|EPI_ISL_407073	27251_T							3		23
BetaCoV/England/02/2020|EPI_ISL_407073	27252_T							34		19
BetaCoV/England/02/2020|EPI_ISL_407073	27253_A			249				42		98
BetaCoV/England/02/2020|EPI_ISL_407073	27254_T							3		33
BetaCoV/England/02/2020|EPI_ISL_407073	27255_T							18		32
BetaCoV/England/02/2020|EPI_ISL_407073	27256_A							29		61
BetaCoV/England/02/2020|EPI_ISL_407073	27257_T							8		80
BetaCoV/England/02/2020|EPI_ISL_407073	27258_G			483				38		254
BetaCoV/England/02/2020|EPI_ISL_407073	27259_A							28		38
BetaCoV/England/02/2020|EPI_ISL_407073	27260_G							10		18
BetaCoV/England/02/2020|EPI_ISL_407073	27261_G							23		113
BetaCoV/England/02/2020|EPI_ISL_407073	27262_A							2		147
BetaCoV/England/02/2020|EPI_ISL_407073	27263_C							2		103		1
BetaCoV/England/02/2020|EPI_ISL_407073	27264_T			1483				18		568
BetaCoV/England/02/2020|EPI_ISL_407073	27265_T							26		212
BetaCoV/England/02/2020|EPI_ISL_407073	27266_T					9		21		259		2
BetaCoV/England/02/2020|EPI_ISL_407073	27267_T							18		81		1
BetaCoV/England/02/2020|EPI_ISL_407073	27268_A							69		44
BetaCoV/England/02/2020|EPI_ISL_407073	27269_A							10		57
BetaCoV/England/02/2020|EPI_ISL_407073	27270_A							8		19
BetaCoV/England/02/2020|EPI_ISL_407073	27271_G			456				5		182
BetaCoV/England/02/2020|EPI_ISL_407073	27272_T							7		58
BetaCoV/England/02/2020|EPI_ISL_407073	27273_T							26		73
BetaCoV/England/02/2020|EPI_ISL_407073	27274_T							6		23
BetaCoV/England/02/2020|EPI_ISL_407073	27275_C							9		24
BetaCoV/England/02/2020|EPI_ISL_407073	27276_C							8		48
BetaCoV/England/02/2020|EPI_ISL_407073	27277_A							1		66
BetaCoV/England/02/2020|EPI_ISL_407073	27278_T			212				8		74
BetaCoV/England/02/2020|EPI_ISL_407073	27279_T							38		92
BetaCoV/England/02/2020|EPI_ISL_407073	27280_T							86		49
BetaCoV/England/02/2020|EPI_ISL_407073	27281_G							31		97		1
BetaCoV/England/02/2020|EPI_ISL_407073	27282_G			659				19		421
BetaCoV/England/02/2020|EPI_ISL_407073	27283_A							9		191		1
BetaCoV/England/02/2020|EPI_ISL_407073	27284_A							3		113
BetaCoV/England/02/2020|EPI_ISL_407073	27285_T							2		154
BetaCoV/England/02/2020|EPI_ISL_407073	27286_C			992				6		534
BetaCoV/England/02/2020|EPI_ISL_407073	27287_T							14		410
BetaCoV/England/02/2020|EPI_ISL_407073	27288_T							8		696		1
BetaCoV/England/02/2020|EPI_ISL_407073	27289_G							6		939
BetaCoV/England/02/2020|EPI_ISL_407073	27290_A			4768				5		1575
BetaCoV/England/02/2020|EPI_ISL_407073	27291_T							12		502
BetaCoV/England/02/2020|EPI_ISL_407073	27292_T							17		224
BetaCoV/England/02/2020|EPI_ISL_407073	27293_A							25		422
BetaCoV/England/02/2020|EPI_ISL_407073	27294_C			803				26		411
BetaCoV/England/02/2020|EPI_ISL_407073	27295_A							31		184
BetaCoV/England/02/2020|EPI_ISL_407073	27296_T							13		114
BetaCoV/England/02/2020|EPI_ISL_407073	27297_C							21		94
BetaCoV/England/02/2020|EPI_ISL_407073	27298_A							8		155
BetaCoV/England/02/2020|EPI_ISL_407073	27299_T			645				14		198
BetaCoV/England/02/2020|EPI_ISL_407073	27300_A							45		96
BetaCoV/England/02/2020|EPI_ISL_407073	27301_A							8		196
BetaCoV/England/02/2020|EPI_ISL_407073	27302_A							11		251
BetaCoV/England/02/2020|EPI_ISL_407073	27303_C							8		183
BetaCoV/England/02/2020|EPI_ISL_407073	27304_C							11		423
BetaCoV/England/02/2020|EPI_ISL_407073	27305_T			1893				9		521
BetaCoV/England/02/2020|EPI_ISL_407073	27306_C							27		219
BetaCoV/England/02/2020|EPI_ISL_407073	27307_A							35		296
BetaCoV/England/02/2020|EPI_ISL_407073	27308_T							74		438
BetaCoV/England/02/2020|EPI_ISL_407073	27309_A	1867						144		173
BetaCoV/England/02/2020|EPI_ISL_407073	27310_A							20		234
BetaCoV/England/02/2020|EPI_ISL_407073	27311_T			2124				33		757
BetaCoV/England/02/2020|EPI_ISL_407073	27312_T							99		91		1
BetaCoV/England/02/2020|EPI_ISL_407073	27313_A		1					52	1	154
BetaCoV/England/02/2020|EPI_ISL_407073	27314_A							98		277
BetaCoV/England/02/2020|EPI_ISL_407073	27315_A					4		20		122		1
BetaCoV/England/02/2020|EPI_ISL_407073	27316_A							3		99
BetaCoV/England/02/2020|EPI_ISL_407073	27317_A							1		140
BetaCoV/England/02/2020|EPI_ISL_407073	27318_T			1194				9		406		1
BetaCoV/England/02/2020|EPI_ISL_407073	27319_T							5		185
BetaCoV/England/02/2020|EPI_ISL_407073	27320_T							9		142
BetaCoV/England/02/2020|EPI_ISL_407073	27321_A							4		100
BetaCoV/England/02/2020|EPI_ISL_407073	27322_T			788				2		296
BetaCoV/England/02/2020|EPI_ISL_407073	27323_C							1		192
BetaCoV/England/02/2020|EPI_ISL_407073	27324_T							29		181
BetaCoV/England/02/2020|EPI_ISL_407073	27325_A							12		119
BetaCoV/England/02/2020|EPI_ISL_407073	27326_A							24		152
BetaCoV/England/02/2020|EPI_ISL_407073	27327_G							2		169
BetaCoV/England/02/2020|EPI_ISL_407073	27328_T			711				2		207
BetaCoV/England/02/2020|EPI_ISL_407073	27329_C							4		25
BetaCoV/England/02/2020|EPI_ISL_407073	27330_A							30		115
BetaCoV/England/02/2020|EPI_ISL_407073	27331_C							34		43
BetaCoV/England/02/2020|EPI_ISL_407073	27332_T			78				19		78
BetaCoV/England/02/2020|EPI_ISL_407073	27333_A							37		32
BetaCoV/England/02/2020|EPI_ISL_407073	27334_A							67		77
BetaCoV/England/02/2020|EPI_ISL_407073	27335_C							6		52
BetaCoV/England/02/2020|EPI_ISL_407073	27336_T			387				120		226
BetaCoV/England/02/2020|EPI_ISL_407073	27337_G							80		118
BetaCoV/England/02/2020|EPI_ISL_407073	27338_A							46		196
BetaCoV/England/02/2020|EPI_ISL_407073	27339_G							22		171
BetaCoV/England/02/2020|EPI_ISL_407073	27340_A			938				14		319
BetaCoV/England/02/2020|EPI_ISL_407073	27341_A							6		59
BetaCoV/England/02/2020|EPI_ISL_407073	27342_T							7		47
BetaCoV/England/02/2020|EPI_ISL_407073	27343_A							43		28
BetaCoV/England/02/2020|EPI_ISL_407073	27344_A							53		24		1
BetaCoV/England/02/2020|EPI_ISL_407073	27345_A							9		57
BetaCoV/England/02/2020|EPI_ISL_407073	27346_T			215				2		74
BetaCoV/England/02/2020|EPI_ISL_407073	27347_A							13		60		1
BetaCoV/England/02/2020|EPI_ISL_407073	27348_T							4		32
BetaCoV/England/02/2020|EPI_ISL_407073	27349_T							13		24
BetaCoV/England/02/2020|EPI_ISL_407073	27350_C							8		50
BetaCoV/England/02/2020|EPI_ISL_407073	27351_T			309				13		98
BetaCoV/England/02/2020|EPI_ISL_407073	27352_C							9		23
BetaCoV/England/02/2020|EPI_ISL_407073	27353_A							11		82
BetaCoV/England/02/2020|EPI_ISL_407073	27354_A							11		63
BetaCoV/England/02/2020|EPI_ISL_407073	27355_T							5		43
BetaCoV/England/02/2020|EPI_ISL_407073	27356_T							43		108
BetaCoV/England/02/2020|EPI_ISL_407073	27357_A			681				46		221
BetaCoV/England/02/2020|EPI_ISL_407073	27358_G							20		27
BetaCoV/England/02/2020|EPI_ISL_407073	27359_A							5		214
BetaCoV/England/02/2020|EPI_ISL_407073	27360_T							11		5
BetaCoV/England/02/2020|EPI_ISL_407073	27361_G							20		9
BetaCoV/England/02/2020|EPI_ISL_407073	27362_A							1		8
BetaCoV/England/02/2020|EPI_ISL_407073	27363_A			29				25		12
BetaCoV/England/02/2020|EPI_ISL_407073	27364_G							15		20
BetaCoV/England/02/2020|EPI_ISL_407073	27365_A							15		26
BetaCoV/England/02/2020|EPI_ISL_407073	27366_G							6		18
BetaCoV/England/02/2020|EPI_ISL_407073	27367_C			217				2		57
BetaCoV/England/02/2020|EPI_ISL_407073	27368_A							4		54
BetaCoV/England/02/2020|EPI_ISL_407073	27369_A							20		26		1
BetaCoV/England/02/2020|EPI_ISL_407073	27370_C							7		16
BetaCoV/England/02/2020|EPI_ISL_407073	27371_C							12		38
BetaCoV/England/02/2020|EPI_ISL_407073	27372_A							6		42
BetaCoV/England/02/2020|EPI_ISL_407073	27373_A							40		28
BetaCoV/England/02/2020|EPI_ISL_407073	27374_T			249				8		74
BetaCoV/England/02/2020|EPI_ISL_407073	27375_G							13		67
BetaCoV/England/02/2020|EPI_ISL_407073	27376_G							51		90		1
BetaCoV/England/02/2020|EPI_ISL_407073	27377_A							480		93
BetaCoV/England/02/2020|EPI_ISL_407073	27378_G							16		21
BetaCoV/England/02/2020|EPI_ISL_407073	27379_A			3982				21		3347
BetaCoV/England/02/2020|EPI_ISL_407073	27380_T							144		18
BetaCoV/England/02/2020|EPI_ISL_407073	27381_T							138		334
BetaCoV/England/02/2020|EPI_ISL_407073	27382_G							42		79		1
BetaCoV/England/02/2020|EPI_ISL_407073	27383_A							56		470		1
BetaCoV/England/02/2020|EPI_ISL_407073	27384_T							2966		234
BetaCoV/England/02/2020|EPI_ISL_407073	27385_T	15858		2622				7527		1304
BetaCoV/England/02/2020|EPI_ISL_407073	27386_A							794		295
BetaCoV/England/02/2020|EPI_ISL_407073	27387_A					8		673		220		2
BetaCoV/England/02/2020|EPI_ISL_407073	27388_A							116		99
BetaCoV/England/02/2020|EPI_ISL_407073	27389_C							108		49
BetaCoV/England/02/2020|EPI_ISL_407073	27390_G			146				166		52
BetaCoV/England/02/2020|EPI_ISL_407073	27391_A							21		45
BetaCoV/England/02/2020|EPI_ISL_407073	27392_A							28		158
BetaCoV/England/02/2020|EPI_ISL_407073	27393_C							15		109
BetaCoV/England/02/2020|EPI_ISL_407073	27394_A							64		127
BetaCoV/England/02/2020|EPI_ISL_407073	27395_T			849				52		239
BetaCoV/England/02/2020|EPI_ISL_407073	27396_G							130		216
BetaCoV/England/02/2020|EPI_ISL_407073	27397_A							122		123
BetaCoV/England/02/2020|EPI_ISL_407073	27398_A							91		111
BetaCoV/England/02/2020|EPI_ISL_407073	27399_A							36		165
BetaCoV/England/02/2020|EPI_ISL_407073	27400_A			2086				10		930
BetaCoV/England/02/2020|EPI_ISL_407073	27401_T									113		1
BetaCoV/England/02/2020|EPI_ISL_407073	27402_T							47		132
BetaCoV/England/02/2020|EPI_ISL_407073	27403_A							21		512
BetaCoV/England/02/2020|EPI_ISL_407073	27404_T							9		236
BetaCoV/England/02/2020|EPI_ISL_407073	27405_T							10		162
BetaCoV/England/02/2020|EPI_ISL_407073	27406_C							6		527
BetaCoV/England/02/2020|EPI_ISL_407073	27407_T			2482				74		588
BetaCoV/England/02/2020|EPI_ISL_407073	27408_T							83		530
BetaCoV/England/02/2020|EPI_ISL_407073	27409_T							105		216
BetaCoV/England/02/2020|EPI_ISL_407073	27410_T							99		223
BetaCoV/England/02/2020|EPI_ISL_407073	27411_C			255				45		122
BetaCoV/England/02/2020|EPI_ISL_407073	27412_T							127		77
BetaCoV/England/02/2020|EPI_ISL_407073	27413_T							76		20
BetaCoV/England/02/2020|EPI_ISL_407073	27414_G							77		36
BetaCoV/England/02/2020|EPI_ISL_407073	27415_G			93				97		42
BetaCoV/England/02/2020|EPI_ISL_407073	27416_C							86		19
BetaCoV/England/02/2020|EPI_ISL_407073	27417_A							2		21
BetaCoV/England/02/2020|EPI_ISL_407073	27418_C							139		11
BetaCoV/England/02/2020|EPI_ISL_407073	27419_T			47				178		17
BetaCoV/England/02/2020|EPI_ISL_407073	27420_G							88		12
BetaCoV/England/02/2020|EPI_ISL_407073	27421_A							14		5
BetaCoV/England/02/2020|EPI_ISL_407073	27422_T							49		13
BetaCoV/England/02/2020|EPI_ISL_407073	27423_A			50				81		14
BetaCoV/England/02/2020|EPI_ISL_407073	27424_A							47		13
BetaCoV/England/02/2020|EPI_ISL_407073	27425_C							14		10
BetaCoV/England/02/2020|EPI_ISL_407073	27426_A							45		13
BetaCoV/England/02/2020|EPI_ISL_407073	27427_C			34				10		12		1
BetaCoV/England/02/2020|EPI_ISL_407073	27428_T							130		8
BetaCoV/England/02/2020|EPI_ISL_407073	27429_C							17		12
BetaCoV/England/02/2020|EPI_ISL_407073	27430_G							25		2
BetaCoV/England/02/2020|EPI_ISL_407073	27431_C							13		4
BetaCoV/England/02/2020|EPI_ISL_407073	27432_T			15				85		8
BetaCoV/England/02/2020|EPI_ISL_407073	27433_A							11		3
BetaCoV/England/02/2020|EPI_ISL_407073	27434_C							15		13
BetaCoV/England/02/2020|EPI_ISL_407073	27435_T							90		15
BetaCoV/England/02/2020|EPI_ISL_407073	27436_T	919						166		9
BetaCoV/England/02/2020|EPI_ISL_407073	27437_G			87				21		26
BetaCoV/England/02/2020|EPI_ISL_407073	27438_T							47		8
BetaCoV/England/02/2020|EPI_ISL_407073	27439_G							23		3
BetaCoV/England/02/2020|EPI_ISL_407073	27440_A							24		13
BetaCoV/England/02/2020|EPI_ISL_407073	27441_G							17		11
BetaCoV/England/02/2020|EPI_ISL_407073	27442_C			41				6		25
BetaCoV/England/02/2020|EPI_ISL_407073	27443_T							30		2
BetaCoV/England/02/2020|EPI_ISL_407073	27444_T							11		2
BetaCoV/England/02/2020|EPI_ISL_407073	27445_T							10		1
BetaCoV/England/02/2020|EPI_ISL_407073	27446_A			21				36		9
BetaCoV/England/02/2020|EPI_ISL_407073	27447_T							11		6
BetaCoV/England/02/2020|EPI_ISL_407073	27448_C							76		6
BetaCoV/England/02/2020|EPI_ISL_407073	27449_A							25		2
BetaCoV/England/02/2020|EPI_ISL_407073	27450_C							45		4
BetaCoV/England/02/2020|EPI_ISL_407073	27451_T							51		3
BetaCoV/England/02/2020|EPI_ISL_407073	27452_A			29				25		10
BetaCoV/England/02/2020|EPI_ISL_407073	27453_C							15		1
BetaCoV/England/02/2020|EPI_ISL_407073	27454_C							37
BetaCoV/England/02/2020|EPI_ISL_407073	27455_A							10		9
BetaCoV/England/02/2020|EPI_ISL_407073	27456_A			13				26		8
BetaCoV/England/02/2020|EPI_ISL_407073	27457_G							6		5
BetaCoV/England/02/2020|EPI_ISL_407073	27458_A							14		6
BetaCoV/England/02/2020|EPI_ISL_407073	27459_G							3		10
BetaCoV/England/02/2020|EPI_ISL_407073	27460_T							2		5
BetaCoV/England/02/2020|EPI_ISL_407073	27461_G			65				18		18
BetaCoV/England/02/2020|EPI_ISL_407073	27462_T					7		6		6		2
BetaCoV/England/02/2020|EPI_ISL_407073	27463_G							4		7		1
BetaCoV/England/02/2020|EPI_ISL_407073	27464_T							2		13
BetaCoV/England/02/2020|EPI_ISL_407073	27465_T							15		4
BetaCoV/England/02/2020|EPI_ISL_407073	27466_A			19				49		15
BetaCoV/England/02/2020|EPI_ISL_407073	27467_G							28		2
BetaCoV/England/02/2020|EPI_ISL_407073	27468_A							4		31
BetaCoV/England/02/2020|EPI_ISL_407073	27469_G							10		4
BetaCoV/England/02/2020|EPI_ISL_407073	27470_G			113				6		65
BetaCoV/England/02/2020|EPI_ISL_407073	27471_T							3		9		1
BetaCoV/England/02/2020|EPI_ISL_407073	27472_A							5
BetaCoV/England/02/2020|EPI_ISL_407073	27473_C							13		2
BetaCoV/England/02/2020|EPI_ISL_407073	27474_A							7		31
BetaCoV/England/02/2020|EPI_ISL_407073	27475_A							37		6
BetaCoV/England/02/2020|EPI_ISL_407073	27476_C							22		6		1
BetaCoV/England/02/2020|EPI_ISL_407073	27477_A			237				89		133
BetaCoV/England/02/2020|EPI_ISL_407073	27478_G							16		14
BetaCoV/England/02/2020|EPI_ISL_407073	27479_T							5		42
BetaCoV/England/02/2020|EPI_ISL_407073	27480_A							7		5
BetaCoV/England/02/2020|EPI_ISL_407073	27481_C			14				4		14
BetaCoV/England/02/2020|EPI_ISL_407073	27482_T							8		11
BetaCoV/England/02/2020|EPI_ISL_407073	27483_T							22		19
BetaCoV/England/02/2020|EPI_ISL_407073	27484_T							7		15
BetaCoV/England/02/2020|EPI_ISL_407073	27485_T			73				26		28
BetaCoV/England/02/2020|EPI_ISL_407073	27486_A							19		10
BetaCoV/England/02/2020|EPI_ISL_407073	27487_A							79		10
BetaCoV/England/02/2020|EPI_ISL_407073	27488_A							41		22
BetaCoV/England/02/2020|EPI_ISL_407073	27489_A	1228		214				249		131
BetaCoV/England/02/2020|EPI_ISL_407073	27490_G							37		18
BetaCoV/England/02/2020|EPI_ISL_407073	27491_A							12		17
BetaCoV/England/02/2020|EPI_ISL_407073	27492_A							11		6
BetaCoV/England/02/2020|EPI_ISL_407073	27493_C							6		9
BetaCoV/England/02/2020|EPI_ISL_407073	27494_C							4		9
BetaCoV/England/02/2020|EPI_ISL_407073	27495_T			48				9		15
BetaCoV/England/02/2020|EPI_ISL_407073	27496_T							62		8
BetaCoV/England/02/2020|EPI_ISL_407073	27497_G							18		5
BetaCoV/England/02/2020|EPI_ISL_407073	27498_C							6		2
BetaCoV/England/02/2020|EPI_ISL_407073	27499_T			24				3		11
BetaCoV/England/02/2020|EPI_ISL_407073	27500_C							18		6
BetaCoV/England/02/2020|EPI_ISL_407073	27501_T							10		7
BetaCoV/England/02/2020|EPI_ISL_407073	27502_T							76		9		1
BetaCoV/England/02/2020|EPI_ISL_407073	27503_C							37		19
BetaCoV/England/02/2020|EPI_ISL_407073	27504_T							95		6
BetaCoV/England/02/2020|EPI_ISL_407073	27505_G			79				23		20
BetaCoV/England/02/2020|EPI_ISL_407073	27506_G							27		9
BetaCoV/England/02/2020|EPI_ISL_407073	27507_A					1		6		10		1
BetaCoV/England/02/2020|EPI_ISL_407073	27508_A							17		6
BetaCoV/England/02/2020|EPI_ISL_407073	27509_C							6		4
BetaCoV/England/02/2020|EPI_ISL_407073	27510_A							11		8
BetaCoV/England/02/2020|EPI_ISL_407073	27511_T			31				17		10
BetaCoV/England/02/2020|EPI_ISL_407073	27512_A							9		9
BetaCoV/England/02/2020|EPI_ISL_407073	27513_C							4		4
BetaCoV/England/02/2020|EPI_ISL_407073	27514_G							7		20
BetaCoV/England/02/2020|EPI_ISL_407073	27515_A							28		3
BetaCoV/England/02/2020|EPI_ISL_407073	27516_G			48				24		21
BetaCoV/England/02/2020|EPI_ISL_407073	27517_G							53		21
BetaCoV/England/02/2020|EPI_ISL_407073	27518_G							10		71
BetaCoV/England/02/2020|EPI_ISL_407073	27519_C							1		69
BetaCoV/England/02/2020|EPI_ISL_407073	27520_A			324				6		75
BetaCoV/England/02/2020|EPI_ISL_407073	27521_A							8		20
BetaCoV/England/02/2020|EPI_ISL_407073	27522_T							10		40
BetaCoV/England/02/2020|EPI_ISL_407073	27523_T							68		28
BetaCoV/England/02/2020|EPI_ISL_407073	27524_C							102		18
BetaCoV/England/02/2020|EPI_ISL_407073	27525_A							20		20
BetaCoV/England/02/2020|EPI_ISL_407073	27526_C							113		9
BetaCoV/England/02/2020|EPI_ISL_407073	27527_C			74				44		27
BetaCoV/England/02/2020|EPI_ISL_407073	27528_A							10		25
BetaCoV/England/02/2020|EPI_ISL_407073	27529_T							26		23
BetaCoV/England/02/2020|EPI_ISL_407073	27530_T							64		23		1
BetaCoV/England/02/2020|EPI_ISL_407073	27531_T			196				79		40
BetaCoV/England/02/2020|EPI_ISL_407073	27532_C							38		34
BetaCoV/England/02/2020|EPI_ISL_407073	27533_A							19		19
BetaCoV/England/02/2020|EPI_ISL_407073	27534_T							12		32
BetaCoV/England/02/2020|EPI_ISL_407073	27535_C							24		12
BetaCoV/England/02/2020|EPI_ISL_407073	27536_C							14		29
BetaCoV/England/02/2020|EPI_ISL_407073	27537_T							45		14
BetaCoV/England/02/2020|EPI_ISL_407073	27538_C			261				144		101
BetaCoV/England/02/2020|EPI_ISL_407073	27539_T							163		9
BetaCoV/England/02/2020|EPI_ISL_407073	27540_A	4041						411		39
BetaCoV/England/02/2020|EPI_ISL_407073	27541_G							166		57
BetaCoV/England/02/2020|EPI_ISL_407073	27542_C			103				23		48
BetaCoV/England/02/2020|EPI_ISL_407073	27543_T							96		23
BetaCoV/England/02/2020|EPI_ISL_407073	27544_G							153		12
BetaCoV/England/02/2020|EPI_ISL_407073	27545_A							59		20
BetaCoV/England/02/2020|EPI_ISL_407073	27546_T							117		13
BetaCoV/England/02/2020|EPI_ISL_407073	27547_A							130		26
BetaCoV/England/02/2020|EPI_ISL_407073	27548_A			98				54		33		1
BetaCoV/England/02/2020|EPI_ISL_407073	27549_C							19		26		1
BetaCoV/England/02/2020|EPI_ISL_407073	27550_A							55		17
BetaCoV/England/02/2020|EPI_ISL_407073	27551_A							44		44
BetaCoV/England/02/2020|EPI_ISL_407073	27552_A							17		129
BetaCoV/England/02/2020|EPI_ISL_407073	27553_T			791				21		326
BetaCoV/England/02/2020|EPI_ISL_407073	27554_T							15		127
BetaCoV/England/02/2020|EPI_ISL_407073	27555_T					10		24		107		2
BetaCoV/England/02/2020|EPI_ISL_407073	27556_G							15		41
BetaCoV/England/02/2020|EPI_ISL_407073	27557_C			109				6		50
BetaCoV/England/02/2020|EPI_ISL_407073	27558_A							3		18
BetaCoV/England/02/2020|EPI_ISL_407073	27559_C							20		14
BetaCoV/England/02/2020|EPI_ISL_407073	27560_T							49		27
BetaCoV/England/02/2020|EPI_ISL_407073	27561_G							79		8
BetaCoV/England/02/2020|EPI_ISL_407073	27562_A			62				106		21
BetaCoV/England/02/2020|EPI_ISL_407073	27563_C							157		14
BetaCoV/England/02/2020|EPI_ISL_407073	27564_T							105		19
BetaCoV/England/02/2020|EPI_ISL_407073	27565_T							80		5
BetaCoV/England/02/2020|EPI_ISL_407073	27566_G							51		12
BetaCoV/England/02/2020|EPI_ISL_407073	27567_C							14		17
BetaCoV/England/02/2020|EPI_ISL_407073	27568_T			93				52		31
BetaCoV/England/02/2020|EPI_ISL_407073	27569_T							60		28		1
BetaCoV/England/02/2020|EPI_ISL_407073	27570_T							84		9
BetaCoV/England/02/2020|EPI_ISL_407073	27571_A							98		6
BetaCoV/England/02/2020|EPI_ISL_407073	27572_G							29		22
BetaCoV/England/02/2020|EPI_ISL_407073	27573_C			143				22		57
BetaCoV/England/02/2020|EPI_ISL_407073	27574_A							6		21
BetaCoV/England/02/2020|EPI_ISL_407073	27575_C							31		28
BetaCoV/England/02/2020|EPI_ISL_407073	27576_T							18		46
BetaCoV/England/02/2020|EPI_ISL_407073	27577_C							9		28
BetaCoV/England/02/2020|EPI_ISL_407073	27578_A							25		55
BetaCoV/England/02/2020|EPI_ISL_407073	27579_A			311				11		87
BetaCoV/England/02/2020|EPI_ISL_407073	27580_T							19		51		1
BetaCoV/England/02/2020|EPI_ISL_407073	27581_T							25		25
BetaCoV/England/02/2020|EPI_ISL_407073	27582_T							10		19		1
BetaCoV/England/02/2020|EPI_ISL_407073	27583_G							8		17
BetaCoV/England/02/2020|EPI_ISL_407073	27584_C							4		14
BetaCoV/England/02/2020|EPI_ISL_407073	27585_T							9		22
BetaCoV/England/02/2020|EPI_ISL_407073	27586_T			134				36		26
BetaCoV/England/02/2020|EPI_ISL_407073	27587_T							16		22		1
BetaCoV/England/02/2020|EPI_ISL_407073	27588_T							35		16
BetaCoV/England/02/2020|EPI_ISL_407073	27589_G							62		17		1
BetaCoV/England/02/2020|EPI_ISL_407073	27590_C							39		10
BetaCoV/England/02/2020|EPI_ISL_407073	27591_T							62		26
BetaCoV/England/02/2020|EPI_ISL_407073	27592_T	672						122		20
BetaCoV/England/02/2020|EPI_ISL_407073	27593_G			132				50		42
BetaCoV/England/02/2020|EPI_ISL_407073	27594_T							10		30
BetaCoV/England/02/2020|EPI_ISL_407073	27595_C							41		4
BetaCoV/England/02/2020|EPI_ISL_407073	27596_C							31		9
BetaCoV/England/02/2020|EPI_ISL_407073	27597_T							5		23
BetaCoV/England/02/2020|EPI_ISL_407073	27598_G							12		15
BetaCoV/England/02/2020|EPI_ISL_407073	27599_A			235				3		129
BetaCoV/England/02/2020|EPI_ISL_407073	27600_C							8		31
BetaCoV/England/02/2020|EPI_ISL_407073	27601_G							31		9
BetaCoV/England/02/2020|EPI_ISL_407073	27602_G							49		19
BetaCoV/England/02/2020|EPI_ISL_407073	27603_C							4		8
BetaCoV/England/02/2020|EPI_ISL_407073	27604_G			122				10		47
BetaCoV/England/02/2020|EPI_ISL_407073	27605_T							4		20		1
BetaCoV/England/02/2020|EPI_ISL_407073	27606_A							2		7
BetaCoV/England/02/2020|EPI_ISL_407073	27607_A							64		40
BetaCoV/England/02/2020|EPI_ISL_407073	27608_A			57				4		25
BetaCoV/England/02/2020|EPI_ISL_407073	27609_A							4		6
BetaCoV/England/02/2020|EPI_ISL_407073	27610_C							6		16
BetaCoV/England/02/2020|EPI_ISL_407073	27611_A							19		10
BetaCoV/England/02/2020|EPI_ISL_407073	27612_C							14		13
BetaCoV/England/02/2020|EPI_ISL_407073	27613_G			44				4		19
BetaCoV/England/02/2020|EPI_ISL_407073	27614_T							6		12
BetaCoV/England/02/2020|EPI_ISL_407073	27615_C							3		15
BetaCoV/England/02/2020|EPI_ISL_407073	27616_T					2		8		16		1
BetaCoV/England/02/2020|EPI_ISL_407073	27617_A							27		18
BetaCoV/England/02/2020|EPI_ISL_407073	27618_T			72				10		23
BetaCoV/England/02/2020|EPI_ISL_407073	27619_C							20		7
BetaCoV/England/02/2020|EPI_ISL_407073	27620_A							17		6
BetaCoV/England/02/2020|EPI_ISL_407073	27621_G							15		10
BetaCoV/England/02/2020|EPI_ISL_407073	27622_T			691				2		515
BetaCoV/England/02/2020|EPI_ISL_407073	27623_T							39		29
BetaCoV/England/02/2020|EPI_ISL_407073	27624_A							32		62
BetaCoV/England/02/2020|EPI_ISL_407073	27625_C							24		62
BetaCoV/England/02/2020|EPI_ISL_407073	27626_G			72				13		37
BetaCoV/England/02/2020|EPI_ISL_407073	27627_T							49		27
BetaCoV/England/02/2020|EPI_ISL_407073	27628_G							40		2
BetaCoV/England/02/2020|EPI_ISL_407073	27629_C							23		6
BetaCoV/England/02/2020|EPI_ISL_407073	27630_C							31		2
BetaCoV/England/02/2020|EPI_ISL_407073	27631_A							53
BetaCoV/England/02/2020|EPI_ISL_407073	27632_G							13		2
BetaCoV/England/02/2020|EPI_ISL_407073	27633_A			72				3		61
BetaCoV/England/02/2020|EPI_ISL_407073	27634_T							10		7
BetaCoV/England/02/2020|EPI_ISL_407073	27635_C							19		4
BetaCoV/England/02/2020|EPI_ISL_407073	27636_A							17		5
BetaCoV/England/02/2020|EPI_ISL_407073	27637_G							8		19
BetaCoV/England/02/2020|EPI_ISL_407073	27638_T			472				10		406
BetaCoV/England/02/2020|EPI_ISL_407073	27639_T							44		7
BetaCoV/England/02/2020|EPI_ISL_407073	27640_T							18		18
BetaCoV/England/02/2020|EPI_ISL_407073	27641_C							21		13
BetaCoV/England/02/2020|EPI_ISL_407073	27642_A			20				11		12
BetaCoV/England/02/2020|EPI_ISL_407073	27643_C							77		8
BetaCoV/England/02/2020|EPI_ISL_407073	27644_C	1194						188		2
BetaCoV/England/02/2020|EPI_ISL_407073	27645_T							58		6
BetaCoV/England/02/2020|EPI_ISL_407073	27646_A							154		9
BetaCoV/England/02/2020|EPI_ISL_407073	27647_A			35				27		18
BetaCoV/England/02/2020|EPI_ISL_407073	27648_A							58		19
BetaCoV/England/02/2020|EPI_ISL_407073	27649_C							8		15
BetaCoV/England/02/2020|EPI_ISL_407073	27650_T							17		5
BetaCoV/England/02/2020|EPI_ISL_407073	27651_G			109				4		34
BetaCoV/England/02/2020|EPI_ISL_407073	27652_T							6		21		1
BetaCoV/England/02/2020|EPI_ISL_407073	27653_T							14		9
BetaCoV/England/02/2020|EPI_ISL_407073	27654_C							16		6
BetaCoV/England/02/2020|EPI_ISL_407073	27655_A			25				115		16
BetaCoV/England/02/2020|EPI_ISL_407073	27656_T							91		9
BetaCoV/England/02/2020|EPI_ISL_407073	27657_C							129		4
BetaCoV/England/02/2020|EPI_ISL_407073	27658_A							172		5
BetaCoV/England/02/2020|EPI_ISL_407073	27659_G							41		4
BetaCoV/England/02/2020|EPI_ISL_407073	27660_A			76				6		55
BetaCoV/England/02/2020|EPI_ISL_407073	27661_C							13		1
BetaCoV/England/02/2020|EPI_ISL_407073	27662_A							7		1
BetaCoV/England/02/2020|EPI_ISL_407073	27663_A							42		6		1
BetaCoV/England/02/2020|EPI_ISL_407073	27664_G							18		4
BetaCoV/England/02/2020|EPI_ISL_407073	27665_A							9		4
BetaCoV/England/02/2020|EPI_ISL_407073	27666_G							19		6		2
BetaCoV/England/02/2020|EPI_ISL_407073	27667_G			25				63		10
BetaCoV/England/02/2020|EPI_ISL_407073	27668_A							3		1		1
BetaCoV/England/02/2020|EPI_ISL_407073	27669_A							21		1
BetaCoV/England/02/2020|EPI_ISL_407073	27670_G							15		35
BetaCoV/England/02/2020|EPI_ISL_407073	27671_T							5		35		1
BetaCoV/England/02/2020|EPI_ISL_407073	27672_T			142				86		55
BetaCoV/England/02/2020|EPI_ISL_407073	27673_C							29		16
BetaCoV/England/02/2020|EPI_ISL_407073	27674_A							71		6
BetaCoV/England/02/2020|EPI_ISL_407073	27675_A							98		27
BetaCoV/England/02/2020|EPI_ISL_407073	27676_G							9		154
BetaCoV/England/02/2020|EPI_ISL_407073	27677_A			611				4		186		4
BetaCoV/England/02/2020|EPI_ISL_407073	27678_A							4		55		1
BetaCoV/England/02/2020|EPI_ISL_407073	27679_C							10		33		1
BetaCoV/England/02/2020|EPI_ISL_407073	27680_T							13		150
BetaCoV/England/02/2020|EPI_ISL_407073	27681_T			370				8		114
BetaCoV/England/02/2020|EPI_ISL_407073	27682_T					35		29		104		6
BetaCoV/England/02/2020|EPI_ISL_407073	27683_A							18		80
BetaCoV/England/02/2020|EPI_ISL_407073	27684_C							19		72		1
BetaCoV/England/02/2020|EPI_ISL_407073	27685_T							32		57
BetaCoV/England/02/2020|EPI_ISL_407073	27686_C							68		35
BetaCoV/England/02/2020|EPI_ISL_407073	27687_T	2782		232				189		83
BetaCoV/England/02/2020|EPI_ISL_407073	27688_C							18		57
BetaCoV/England/02/2020|EPI_ISL_407073	27689_C							18		109		1
BetaCoV/England/02/2020|EPI_ISL_407073	27690_A							12		78		1
BetaCoV/England/02/2020|EPI_ISL_407073	27691_A							1		43
BetaCoV/England/02/2020|EPI_ISL_407073	27692_T			557				4		138		2
BetaCoV/England/02/2020|EPI_ISL_407073	27693_T							10		89
BetaCoV/England/02/2020|EPI_ISL_407073	27694_T							25		100
BetaCoV/England/02/2020|EPI_ISL_407073	27695_T							26		119		5
BetaCoV/England/02/2020|EPI_ISL_407073	27696_T							20		91		1
BetaCoV/England/02/2020|EPI_ISL_407073	27697_C							12		73		2
BetaCoV/England/02/2020|EPI_ISL_407073	27698_T			511				152		170		1
BetaCoV/England/02/2020|EPI_ISL_407073	27699_T							72		58		1
BetaCoV/England/02/2020|EPI_ISL_407073	27700_A							44		68
BetaCoV/England/02/2020|EPI_ISL_407073	27701_T							69		142
BetaCoV/England/02/2020|EPI_ISL_407073	27702_T							157		43
BetaCoV/England/02/2020|EPI_ISL_407073	27703_G			570				43		239
BetaCoV/England/02/2020|EPI_ISL_407073	27704_T							21		57
BetaCoV/England/02/2020|EPI_ISL_407073	27705_T							52		14		1
BetaCoV/England/02/2020|EPI_ISL_407073	27706_G							36		7
BetaCoV/England/02/2020|EPI_ISL_407073	27707_C							10		11
BetaCoV/England/02/2020|EPI_ISL_407073	27708_G							92		15
BetaCoV/England/02/2020|EPI_ISL_407073	27709_G							156		15
BetaCoV/England/02/2020|EPI_ISL_407073	27710_C			85				11		28
BetaCoV/England/02/2020|EPI_ISL_407073	27711_A							75		16
BetaCoV/England/02/2020|EPI_ISL_407073	27712_A							40		6
BetaCoV/England/02/2020|EPI_ISL_407073	27713_T							34		6
BetaCoV/England/02/2020|EPI_ISL_407073	27714_A							146		8
BetaCoV/England/02/2020|EPI_ISL_407073	27715_G			261				21		93
BetaCoV/England/02/2020|EPI_ISL_407073	27716_T							19		75
BetaCoV/England/02/2020|EPI_ISL_407073	27717_G							23		20
BetaCoV/England/02/2020|EPI_ISL_407073	27718_T							15		53
BetaCoV/England/02/2020|EPI_ISL_407073	27719_T			11				20		11
BetaCoV/England/02/2020|EPI_ISL_407073	27720_T							25		6
BetaCoV/England/02/2020|EPI_ISL_407073	27721_A							24		5
BetaCoV/England/02/2020|EPI_ISL_407073	27722_T							8		20		1
BetaCoV/England/02/2020|EPI_ISL_407073	27723_A			89				25		23
BetaCoV/England/02/2020|EPI_ISL_407073	27724_A							13		20
BetaCoV/England/02/2020|EPI_ISL_407073	27725_C							10		7
BetaCoV/England/02/2020|EPI_ISL_407073	27726_A							24		8
BetaCoV/England/02/2020|EPI_ISL_407073	27727_C							9		12
BetaCoV/England/02/2020|EPI_ISL_407073	27728_T			31				26		19
BetaCoV/England/02/2020|EPI_ISL_407073	27729_T							13		23
BetaCoV/England/02/2020|EPI_ISL_407073	27730_T							8		48
BetaCoV/England/02/2020|EPI_ISL_407073	27731_G									51		1
BetaCoV/England/02/2020|EPI_ISL_407073	27732_C			254						54
BetaCoV/England/02/2020|EPI_ISL_407073	27733_T							10		24
BetaCoV/England/02/2020|EPI_ISL_407073	27734_T							20		19
BetaCoV/England/02/2020|EPI_ISL_407073	27735_C							43		35		1
BetaCoV/England/02/2020|EPI_ISL_407073	27736_A							14		9
BetaCoV/England/02/2020|EPI_ISL_407073	27737_C							72		11
BetaCoV/England/02/2020|EPI_ISL_407073	27738_A			36				6		16
BetaCoV/England/02/2020|EPI_ISL_407073	27739_C							43		11		1
BetaCoV/England/02/2020|EPI_ISL_407073	27740_T							37		21
BetaCoV/England/02/2020|EPI_ISL_407073	27741_C							20		9
BetaCoV/England/02/2020|EPI_ISL_407073	27742_A			197				29		64
BetaCoV/England/02/2020|EPI_ISL_407073	27743_A							137		33
BetaCoV/England/02/2020|EPI_ISL_407073	27744_A							35		21
BetaCoV/England/02/2020|EPI_ISL_407073	27745_A							58		38
BetaCoV/England/02/2020|EPI_ISL_407073	27746_G			86				30		38
BetaCoV/England/02/2020|EPI_ISL_407073	27747_A							15		30
BetaCoV/England/02/2020|EPI_ISL_407073	27748_A							24		9
BetaCoV/England/02/2020|EPI_ISL_407073	27749_A							160		9
BetaCoV/England/02/2020|EPI_ISL_407073	27750_G							33		16
BetaCoV/England/02/2020|EPI_ISL_407073	27751_A			40				23		24
BetaCoV/England/02/2020|EPI_ISL_407073	27752_C							41		4
BetaCoV/England/02/2020|EPI_ISL_407073	27753_A	3635						243		13
BetaCoV/England/02/2020|EPI_ISL_407073	27754_G							162		11
BetaCoV/England/02/2020|EPI_ISL_407073	27755_A			319				104		291
BetaCoV/England/02/2020|EPI_ISL_407073	27756_A							74		30
BetaCoV/England/02/2020|EPI_ISL_407073	27757_T							16		44
BetaCoV/England/02/2020|EPI_ISL_407073	27758_G							37		31
BetaCoV/England/02/2020|EPI_ISL_407073	27759_A			1090				12		526		1
BetaCoV/England/02/2020|EPI_ISL_407073	27760_T							20		51		1
BetaCoV/England/02/2020|EPI_ISL_407073	27761_T							75		156
BetaCoV/England/02/2020|EPI_ISL_407073	27762_G							72		252		2
BetaCoV/England/02/2020|EPI_ISL_407073	27763_A			289		16		9		175		2
BetaCoV/England/02/2020|EPI_ISL_407073	27764_A							6		48
BetaCoV/England/02/2020|EPI_ISL_407073	27765_C							1		25
BetaCoV/England/02/2020|EPI_ISL_407073	27766_T							44		41
BetaCoV/England/02/2020|EPI_ISL_407073	27767_T							99		106
BetaCoV/England/02/2020|EPI_ISL_407073	27768_T							141		93		1
BetaCoV/England/02/2020|EPI_ISL_407073	27769_C							22		114		1
BetaCoV/England/02/2020|EPI_ISL_407073	27770_A			434				19		121
BetaCoV/England/02/2020|EPI_ISL_407073	27771_T							46		55		1
BetaCoV/England/02/2020|EPI_ISL_407073	27772_T							87		54
BetaCoV/England/02/2020|EPI_ISL_407073	27773_A							33		78
BetaCoV/England/02/2020|EPI_ISL_407073	27774_A			1260				24		643		1
BetaCoV/England/02/2020|EPI_ISL_407073	27775_T							17		337
BetaCoV/England/02/2020|EPI_ISL_407073	27776_T							86		67
BetaCoV/England/02/2020|EPI_ISL_407073	27777_G							14		26
BetaCoV/England/02/2020|EPI_ISL_407073	27778_A							4		33
BetaCoV/England/02/2020|EPI_ISL_407073	27779_C			110				4		77
BetaCoV/England/02/2020|EPI_ISL_407073	27780_T							17		85
BetaCoV/England/02/2020|EPI_ISL_407073	27781_T							27		16		1
BetaCoV/England/02/2020|EPI_ISL_407073	27782_C							19		16
BetaCoV/England/02/2020|EPI_ISL_407073	27783_T			232				186		102
BetaCoV/England/02/2020|EPI_ISL_407073	27784_A							140		13
BetaCoV/England/02/2020|EPI_ISL_407073	27785_T							57		37
BetaCoV/England/02/2020|EPI_ISL_407073	27786_T							96		99		1
BetaCoV/England/02/2020|EPI_ISL_407073	27787_T							116		26
BetaCoV/England/02/2020|EPI_ISL_407073	27788_G			2131				43		1937
BetaCoV/England/02/2020|EPI_ISL_407073	27789_T							17		18
BetaCoV/England/02/2020|EPI_ISL_407073	27790_G							26		8
BetaCoV/England/02/2020|EPI_ISL_407073	27791_C							2		6
BetaCoV/England/02/2020|EPI_ISL_407073	27792_T							41		82
BetaCoV/England/02/2020|EPI_ISL_407073	27793_T							64		120
BetaCoV/England/02/2020|EPI_ISL_407073	27794_T							56		90
BetaCoV/England/02/2020|EPI_ISL_407073	27795_T			535				37		133
BetaCoV/England/02/2020|EPI_ISL_407073	27796_T	240						75		54
BetaCoV/England/02/2020|EPI_ISL_407073	27797_A							72		56
BetaCoV/England/02/2020|EPI_ISL_407073	27798_G							25		34
BetaCoV/England/02/2020|EPI_ISL_407073	27799_C							4		120
BetaCoV/England/02/2020|EPI_ISL_407073	27800_C							4		83
BetaCoV/England/02/2020|EPI_ISL_407073	27801_T			1091				1		508
BetaCoV/England/02/2020|EPI_ISL_407073	27802_T							9		135		1
BetaCoV/England/02/2020|EPI_ISL_407073	27803_T							66		152
BetaCoV/England/02/2020|EPI_ISL_407073	27804_C							21		59
BetaCoV/England/02/2020|EPI_ISL_407073	27805_T			140				57		42
BetaCoV/England/02/2020|EPI_ISL_407073	27806_G							28		23
BetaCoV/England/02/2020|EPI_ISL_407073	27807_C							11		33
BetaCoV/England/02/2020|EPI_ISL_407073	27808_T							68		42
BetaCoV/England/02/2020|EPI_ISL_407073	27809_A							48		12
BetaCoV/England/02/2020|EPI_ISL_407073	27810_T			46				17		15
BetaCoV/England/02/2020|EPI_ISL_407073	27811_T							37		12
BetaCoV/England/02/2020|EPI_ISL_407073	27812_C							15		7
BetaCoV/England/02/2020|EPI_ISL_407073	27813_C							17		23
BetaCoV/England/02/2020|EPI_ISL_407073	27814_T							15		53
BetaCoV/England/02/2020|EPI_ISL_407073	27815_T							18		55
BetaCoV/England/02/2020|EPI_ISL_407073	27816_G			277				11		96
BetaCoV/England/02/2020|EPI_ISL_407073	27817_T							7		10
BetaCoV/England/02/2020|EPI_ISL_407073	27818_T							74		25
BetaCoV/England/02/2020|EPI_ISL_407073	27819_T							24		15
BetaCoV/England/02/2020|EPI_ISL_407073	27820_T							29		4
BetaCoV/England/02/2020|EPI_ISL_407073	27821_A			17				54		9
BetaCoV/England/02/2020|EPI_ISL_407073	27822_A							34		4
BetaCoV/England/02/2020|EPI_ISL_407073	27823_T							17		8
BetaCoV/England/02/2020|EPI_ISL_407073	27824_T							79		16
BetaCoV/England/02/2020|EPI_ISL_407073	27825_A							23		14
BetaCoV/England/02/2020|EPI_ISL_407073	27826_T			151				9		79
BetaCoV/England/02/2020|EPI_ISL_407073	27827_G							19		6
BetaCoV/England/02/2020|EPI_ISL_407073	27828_C							3		16
BetaCoV/England/02/2020|EPI_ISL_407073	27829_T							9		12
BetaCoV/England/02/2020|EPI_ISL_407073	27830_T							23		4
BetaCoV/England/02/2020|EPI_ISL_407073	27831_A			11				34		7
BetaCoV/England/02/2020|EPI_ISL_407073	27832_T							28		10
BetaCoV/England/02/2020|EPI_ISL_407073	27833_T							44		8
BetaCoV/England/02/2020|EPI_ISL_407073	27834_A							23		6
BetaCoV/England/02/2020|EPI_ISL_407073	27835_T			37				1		13
BetaCoV/England/02/2020|EPI_ISL_407073	27836_C					1		6		7		1
BetaCoV/England/02/2020|EPI_ISL_407073	27837_T							79		14
BetaCoV/England/02/2020|EPI_ISL_407073	27838_T	1332						120		17
BetaCoV/England/02/2020|EPI_ISL_407073	27839_T			96				65		18
BetaCoV/England/02/2020|EPI_ISL_407073	27840_T							32		14
BetaCoV/England/02/2020|EPI_ISL_407073	27841_G							9		9
BetaCoV/England/02/2020|EPI_ISL_407073	27842_G							13		17
BetaCoV/England/02/2020|EPI_ISL_407073	27843_T			22				2		9
BetaCoV/England/02/2020|EPI_ISL_407073	27844_T							9		6
BetaCoV/England/02/2020|EPI_ISL_407073	27845_C							21		7
BetaCoV/England/02/2020|EPI_ISL_407073	27846_T							83		15
BetaCoV/England/02/2020|EPI_ISL_407073	27847_C							130		4
BetaCoV/England/02/2020|EPI_ISL_407073	27848_A							9		8
BetaCoV/England/02/2020|EPI_ISL_407073	27849_C			68				184		16
BetaCoV/England/02/2020|EPI_ISL_407073	27850_T							76		10
BetaCoV/England/02/2020|EPI_ISL_407073	27851_T							122		5
BetaCoV/England/02/2020|EPI_ISL_407073	27852_G							82		10
BetaCoV/England/02/2020|EPI_ISL_407073	27853_A							13		6
BetaCoV/England/02/2020|EPI_ISL_407073	27854_A							24		9
BetaCoV/England/02/2020|EPI_ISL_407073	27855_C							5		2
BetaCoV/England/02/2020|EPI_ISL_407073	27856_T			47				31		16
BetaCoV/England/02/2020|EPI_ISL_407073	27857_G							7		10
BetaCoV/England/02/2020|EPI_ISL_407073	27858_C							9		4
BetaCoV/England/02/2020|EPI_ISL_407073	27859_A							20		5
BetaCoV/England/02/2020|EPI_ISL_407073	27860_A							199		4
BetaCoV/England/02/2020|EPI_ISL_407073	27861_G							16		5
BetaCoV/England/02/2020|EPI_ISL_407073	27862_A			60				5		31
BetaCoV/England/02/2020|EPI_ISL_407073	27863_T							22		4
BetaCoV/England/02/2020|EPI_ISL_407073	27864_C							21		6
BetaCoV/England/02/2020|EPI_ISL_407073	27865_A							33		5
BetaCoV/England/02/2020|EPI_ISL_407073	27866_T							21		5
BetaCoV/England/02/2020|EPI_ISL_407073	27867_A			18				107		9
BetaCoV/England/02/2020|EPI_ISL_407073	27868_A							18		4
BetaCoV/England/02/2020|EPI_ISL_407073	27869_T							11		17
BetaCoV/England/02/2020|EPI_ISL_407073	27870_G							90		12
BetaCoV/England/02/2020|EPI_ISL_407073	27871_A							74		15
BetaCoV/England/02/2020|EPI_ISL_407073	27872_A			102				14		53
BetaCoV/England/02/2020|EPI_ISL_407073	27873_A							4		5
BetaCoV/England/02/2020|EPI_ISL_407073	27874_C							3		7
BetaCoV/England/02/2020|EPI_ISL_407073	27875_T							15		18
BetaCoV/England/02/2020|EPI_ISL_407073	27876_T							18		73
BetaCoV/England/02/2020|EPI_ISL_407073	27877_G			232				38		88
BetaCoV/England/02/2020|EPI_ISL_407073	27878_T							54		15
BetaCoV/England/02/2020|EPI_ISL_407073	27879_C							168		14
BetaCoV/England/02/2020|EPI_ISL_407073	27880_A							48		17
BetaCoV/England/02/2020|EPI_ISL_407073	27881_C							68		24
BetaCoV/England/02/2020|EPI_ISL_407073	27882_G							26		109
BetaCoV/England/02/2020|EPI_ISL_407073	27883_C							190		75
BetaCoV/England/02/2020|EPI_ISL_407073	27884_C	7850		1337				2397		891
BetaCoV/England/02/2020|EPI_ISL_407073	27885_T							1175		118
BetaCoV/England/02/2020|EPI_ISL_407073	27886_A							309		56
BetaCoV/England/02/2020|EPI_ISL_407073	27887_A							187		64
BetaCoV/England/02/2020|EPI_ISL_407073	27888_A							36		12
BetaCoV/England/02/2020|EPI_ISL_407073	27889_C							33		12
BetaCoV/England/02/2020|EPI_ISL_407073	27890_G			101				88		58
BetaCoV/England/02/2020|EPI_ISL_407073	27891_A					3		15		19		2
BetaCoV/England/02/2020|EPI_ISL_407073	27892_A							290		28
BetaCoV/England/02/2020|EPI_ISL_407073	27893_C							17		55
BetaCoV/England/02/2020|EPI_ISL_407073	27894_A							249		39
BetaCoV/England/02/2020|EPI_ISL_407073	27895_T			303				57		111
BetaCoV/England/02/2020|EPI_ISL_407073	27896_G							108		70
BetaCoV/England/02/2020|EPI_ISL_407073	27897_A							27		62
BetaCoV/England/02/2020|EPI_ISL_407073	27898_A							18		22
BetaCoV/England/02/2020|EPI_ISL_407073	27899_A							4		19
BetaCoV/England/02/2020|EPI_ISL_407073	27900_T			285				11		117
BetaCoV/England/02/2020|EPI_ISL_407073	27901_T							33		65
BetaCoV/England/02/2020|EPI_ISL_407073	27902_T							112		131
BetaCoV/England/02/2020|EPI_ISL_407073	27903_C							18		112
BetaCoV/England/02/2020|EPI_ISL_407073	27904_T							26		121
BetaCoV/England/02/2020|EPI_ISL_407073	27905_T			1433				13		831
BetaCoV/England/02/2020|EPI_ISL_407073	27906_G							7		33
BetaCoV/England/02/2020|EPI_ISL_407073	27907_T							12		176
BetaCoV/England/02/2020|EPI_ISL_407073	27908_T							68		29
BetaCoV/England/02/2020|EPI_ISL_407073	27909_T			370				80		129
BetaCoV/England/02/2020|EPI_ISL_407073	27910_T							30		80
BetaCoV/England/02/2020|EPI_ISL_407073	27911_C							11		42		1
BetaCoV/England/02/2020|EPI_ISL_407073	27912_T							108		119
BetaCoV/England/02/2020|EPI_ISL_407073	27913_T							30		10
BetaCoV/England/02/2020|EPI_ISL_407073	27914_A						1	45		15			1
BetaCoV/England/02/2020|EPI_ISL_407073	27915_G							20		8
BetaCoV/England/02/2020|EPI_ISL_407073	27916_G			325				21		248
BetaCoV/England/02/2020|EPI_ISL_407073	27917_A							2		20
BetaCoV/England/02/2020|EPI_ISL_407073	27918_A							2		15
BetaCoV/England/02/2020|EPI_ISL_407073	27919_T							1		9
BetaCoV/England/02/2020|EPI_ISL_407073	27920_C			25				2		9
BetaCoV/England/02/2020|EPI_ISL_407073	27921_A							9		4
BetaCoV/England/02/2020|EPI_ISL_407073	27922_T							2		4
BetaCoV/England/02/2020|EPI_ISL_407073	27923_C							19		8
BetaCoV/England/02/2020|EPI_ISL_407073	27924_A							70		6
BetaCoV/England/02/2020|EPI_ISL_407073	27925_C							81		4
BetaCoV/England/02/2020|EPI_ISL_407073	27926_A			19				30		9
BetaCoV/England/02/2020|EPI_ISL_407073	27927_A							70		3
BetaCoV/England/02/2020|EPI_ISL_407073	27928_C							56		20
BetaCoV/England/02/2020|EPI_ISL_407073	27929_T							140		22
BetaCoV/England/02/2020|EPI_ISL_407073	27930_G			108				43		40
BetaCoV/England/02/2020|EPI_ISL_407073	27931_T							64		15
BetaCoV/England/02/2020|EPI_ISL_407073	27932_A							167		8
BetaCoV/England/02/2020|EPI_ISL_407073	27933_G	3154						242		7
BetaCoV/England/02/2020|EPI_ISL_407073	27934_C							56		56
BetaCoV/England/02/2020|EPI_ISL_407073	27935_T							142		9
BetaCoV/England/02/2020|EPI_ISL_407073	27936_G			147				212		62
BetaCoV/England/02/2020|EPI_ISL_407073	27937_C							37		4
BetaCoV/England/02/2020|EPI_ISL_407073	27938_A							31		6
BetaCoV/England/02/2020|EPI_ISL_407073	27939_T							123		3
BetaCoV/England/02/2020|EPI_ISL_407073	27940_T			17				129		5
BetaCoV/England/02/2020|EPI_ISL_407073	27941_T							236		4
BetaCoV/England/02/2020|EPI_ISL_407073	27942_C							207		4
BetaCoV/England/02/2020|EPI_ISL_407073	27943_A							171		4
BetaCoV/England/02/2020|EPI_ISL_407073	27944_C			4				120		4
BetaCoV/England/02/2020|EPI_ISL_407073	27945_C							108		6
BetaCoV/England/02/2020|EPI_ISL_407073	27946_A							9		6
BetaCoV/England/02/2020|EPI_ISL_407073	27947_A							54		9
BetaCoV/England/02/2020|EPI_ISL_407073	27948_G			104				17		56
BetaCoV/England/02/2020|EPI_ISL_407073	27949_A							8		7
BetaCoV/England/02/2020|EPI_ISL_407073	27950_A							8		4
BetaCoV/England/02/2020|EPI_ISL_407073	27951_T							6		16
BetaCoV/England/02/2020|EPI_ISL_407073	27952_G			21				11		21
BetaCoV/England/02/2020|EPI_ISL_407073	27953_T							5		21
BetaCoV/England/02/2020|EPI_ISL_407073	27954_A							14		18
BetaCoV/England/02/2020|EPI_ISL_407073	27955_G							23		31
BetaCoV/England/02/2020|EPI_ISL_407073	27956_T			174				11		48
BetaCoV/England/02/2020|EPI_ISL_407073	27957_T							14		18
BetaCoV/England/02/2020|EPI_ISL_407073	27958_T							18		17
BetaCoV/England/02/2020|EPI_ISL_407073	27959_A							19		21
BetaCoV/England/02/2020|EPI_ISL_407073	27960_C							23		5
BetaCoV/England/02/2020|EPI_ISL_407073	27961_A							66		2
BetaCoV/England/02/2020|EPI_ISL_407073	27962_G							6		6
BetaCoV/England/02/2020|EPI_ISL_407073	27963_T			55				5		42
BetaCoV/England/02/2020|EPI_ISL_407073	27964_C							41		37
BetaCoV/England/02/2020|EPI_ISL_407073	27965_A							144		17
BetaCoV/England/02/2020|EPI_ISL_407073	27966_T							16		12
BetaCoV/England/02/2020|EPI_ISL_407073	27967_G			271				39		67
BetaCoV/England/02/2020|EPI_ISL_407073	27968_T							9		54
BetaCoV/England/02/2020|EPI_ISL_407073	27969_A							16		45
BetaCoV/England/02/2020|EPI_ISL_407073	27970_C							13		39
BetaCoV/England/02/2020|EPI_ISL_407073	27971_T			54				63		33
BetaCoV/England/02/2020|EPI_ISL_407073	27972_C							15		21
BetaCoV/England/02/2020|EPI_ISL_407073	27973_A							16		28
BetaCoV/England/02/2020|EPI_ISL_407073	27974_A							33		15
BetaCoV/England/02/2020|EPI_ISL_407073	27975_C							40		8
BetaCoV/England/02/2020|EPI_ISL_407073	27976_A			141				14		47
BetaCoV/England/02/2020|EPI_ISL_407073	27977_T							47		13
BetaCoV/England/02/2020|EPI_ISL_407073	27978_C							126		5
BetaCoV/England/02/2020|EPI_ISL_407073	27979_A							70		25
BetaCoV/England/02/2020|EPI_ISL_407073	27980_A			26				36		26
BetaCoV/England/02/2020|EPI_ISL_407073	27981_C							24		14
BetaCoV/England/02/2020|EPI_ISL_407073	27982_C							115		48
BetaCoV/England/02/2020|EPI_ISL_407073	27983_A							21		39
BetaCoV/England/02/2020|EPI_ISL_407073	27984_T			244				17		56
BetaCoV/England/02/2020|EPI_ISL_407073	27985_A	2730						217		35
BetaCoV/England/02/2020|EPI_ISL_407073	27986_T							117		22
BetaCoV/England/02/2020|EPI_ISL_407073	27987_G							136		30
BetaCoV/England/02/2020|EPI_ISL_407073	27988_T							7		8
BetaCoV/England/02/2020|EPI_ISL_407073	27989_A							90
BetaCoV/England/02/2020|EPI_ISL_407073	27990_G							161		15
BetaCoV/England/02/2020|EPI_ISL_407073	27991_T			73				23		32
BetaCoV/England/02/2020|EPI_ISL_407073	27992_T							86		4
BetaCoV/England/02/2020|EPI_ISL_407073	27993_G							46		6
BetaCoV/England/02/2020|EPI_ISL_407073	27994_A							20		8
BetaCoV/England/02/2020|EPI_ISL_407073	27995_T			7				10		7
BetaCoV/England/02/2020|EPI_ISL_407073	27996_G							39		5
BetaCoV/England/02/2020|EPI_ISL_407073	27997_A							8		15
BetaCoV/England/02/2020|EPI_ISL_407073	27998_C							60		18
BetaCoV/England/02/2020|EPI_ISL_407073	27999_C			117				61		43
BetaCoV/England/02/2020|EPI_ISL_407073	28000_C							13		36
BetaCoV/England/02/2020|EPI_ISL_407073	28001_G							55		50
BetaCoV/England/02/2020|EPI_ISL_407073	28002_T							43		96
BetaCoV/England/02/2020|EPI_ISL_407073	28003_G							95		92
BetaCoV/England/02/2020|EPI_ISL_407073	28004_T			524				20		125
BetaCoV/England/02/2020|EPI_ISL_407073	28005_C							35		41
BetaCoV/England/02/2020|EPI_ISL_407073	28006_C							12		26
BetaCoV/England/02/2020|EPI_ISL_407073	28007_T							8		94
BetaCoV/England/02/2020|EPI_ISL_407073	28008_A			122				3		63
BetaCoV/England/02/2020|EPI_ISL_407073	28009_T							18		15
BetaCoV/England/02/2020|EPI_ISL_407073	28010_T							30		21
BetaCoV/England/02/2020|EPI_ISL_407073	28011_C							28		23
BetaCoV/England/02/2020|EPI_ISL_407073	28012_A							7		7
BetaCoV/England/02/2020|EPI_ISL_407073	28013_C							23		19
BetaCoV/England/02/2020|EPI_ISL_407073	28014_T			118				19		37
BetaCoV/England/02/2020|EPI_ISL_407073	28015_T							49		28
BetaCoV/England/02/2020|EPI_ISL_407073	28016_C							27		27
BetaCoV/England/02/2020|EPI_ISL_407073	28017_T							47		56
BetaCoV/England/02/2020|EPI_ISL_407073	28018_A							73		54
BetaCoV/England/02/2020|EPI_ISL_407073	28019_T							17		62
BetaCoV/England/02/2020|EPI_ISL_407073	28020_T			342				92		70
BetaCoV/England/02/2020|EPI_ISL_407073	28021_C							32		38
BetaCoV/England/02/2020|EPI_ISL_407073	28022_T							97		48
BetaCoV/England/02/2020|EPI_ISL_407073	28023_A							129		14
BetaCoV/England/02/2020|EPI_ISL_407073	28024_A			47				122		47
BetaCoV/England/02/2020|EPI_ISL_407073	28025_A							12		68
BetaCoV/England/02/2020|EPI_ISL_407073	28026_T	9						9		62
BetaCoV/England/02/2020|EPI_ISL_407073	28027_G							27		7
BetaCoV/England/02/2020|EPI_ISL_407073	28028_G			257				8		79
BetaCoV/England/02/2020|EPI_ISL_407073	28029_T					2		5		12		1
BetaCoV/England/02/2020|EPI_ISL_407073	28030_A							12		11
BetaCoV/England/02/2020|EPI_ISL_407073	28031_T							55		18
BetaCoV/England/02/2020|EPI_ISL_407073	28032_A			22				22		14
BetaCoV/England/02/2020|EPI_ISL_407073	28033_T							15		8
BetaCoV/England/02/2020|EPI_ISL_407073	28034_T							70		1
BetaCoV/England/02/2020|EPI_ISL_407073	28035_A							54		8
BetaCoV/England/02/2020|EPI_ISL_407073	28036_G							30		11
BetaCoV/England/02/2020|EPI_ISL_407073	28037_A			93				27		50
BetaCoV/England/02/2020|EPI_ISL_407073	28038_G							7		13
BetaCoV/England/02/2020|EPI_ISL_407073	28039_T							9		5
BetaCoV/England/02/2020|EPI_ISL_407073	28040_A							34		5
BetaCoV/England/02/2020|EPI_ISL_407073	28041_G							35		2
BetaCoV/England/02/2020|EPI_ISL_407073	28042_G			51				80		37
BetaCoV/England/02/2020|EPI_ISL_407073	28043_A							126		6
BetaCoV/England/02/2020|EPI_ISL_407073	28044_G							28		5
BetaCoV/England/02/2020|EPI_ISL_407073	28045_C							1		1
BetaCoV/England/02/2020|EPI_ISL_407073	28046_T							17
BetaCoV/England/02/2020|EPI_ISL_407073	28047_A							22		4
BetaCoV/England/02/2020|EPI_ISL_407073	28048_G							53		7
BetaCoV/England/02/2020|EPI_ISL_407073	28049_A			42				37		19
BetaCoV/England/02/2020|EPI_ISL_407073	28050_A							51		3
BetaCoV/England/02/2020|EPI_ISL_407073	28051_A							24		7
BetaCoV/England/02/2020|EPI_ISL_407073	28052_A							9		2
BetaCoV/England/02/2020|EPI_ISL_407073	28053_T			2				6		2
BetaCoV/England/02/2020|EPI_ISL_407073	28054_C							4		2
BetaCoV/England/02/2020|EPI_ISL_407073	28055_A							27		12
BetaCoV/England/02/2020|EPI_ISL_407073	28056_G							6		34
BetaCoV/England/02/2020|EPI_ISL_407073	28057_C			102				8		43
BetaCoV/England/02/2020|EPI_ISL_407073	28058_A							3		2
BetaCoV/England/02/2020|EPI_ISL_407073	28059_C							14		1
BetaCoV/England/02/2020|EPI_ISL_407073	28060_C							50		8
BetaCoV/England/02/2020|EPI_ISL_407073	28061_T							25		5
BetaCoV/England/02/2020|EPI_ISL_407073	28062_T							25		9
BetaCoV/England/02/2020|EPI_ISL_407073	28063_T			30				68		11
BetaCoV/England/02/2020|EPI_ISL_407073	28064_A							30		5
BetaCoV/England/02/2020|EPI_ISL_407073	28065_A							36		4		1
BetaCoV/England/02/2020|EPI_ISL_407073	28066_T							9		8
BetaCoV/England/02/2020|EPI_ISL_407073	28067_T	3110						463		17
BetaCoV/England/02/2020|EPI_ISL_407073	28068_G			66				227		29
BetaCoV/England/02/2020|EPI_ISL_407073	28069_A							73		4
BetaCoV/England/02/2020|EPI_ISL_407073	28070_A							36		3
BetaCoV/England/02/2020|EPI_ISL_407073	28071_T							21		1
BetaCoV/England/02/2020|EPI_ISL_407073	28072_T							118		12
BetaCoV/England/02/2020|EPI_ISL_407073	28073_G			40				23		22
BetaCoV/England/02/2020|EPI_ISL_407073	28074_T							63		4
BetaCoV/England/02/2020|EPI_ISL_407073	28075_G							58		2
BetaCoV/England/02/2020|EPI_ISL_407073	28076_C							41
BetaCoV/England/02/2020|EPI_ISL_407073	28077_G			17				64		9
BetaCoV/England/02/2020|EPI_ISL_407073	28078_T							93
BetaCoV/England/02/2020|EPI_ISL_407073	28079_G							36		2
BetaCoV/England/02/2020|EPI_ISL_407073	28080_G							67		6
BetaCoV/England/02/2020|EPI_ISL_407073	28081_A			2				5		2
BetaCoV/England/02/2020|EPI_ISL_407073	28082_T							9
BetaCoV/England/02/2020|EPI_ISL_407073	28083_G							94		1
BetaCoV/England/02/2020|EPI_ISL_407073	28084_A							53		3
BetaCoV/England/02/2020|EPI_ISL_407073	28085_G							58
BetaCoV/England/02/2020|EPI_ISL_407073	28086_G			16				11		12
BetaCoV/England/02/2020|EPI_ISL_407073	28087_C							1		7
BetaCoV/England/02/2020|EPI_ISL_407073	28088_T							8		3
BetaCoV/England/02/2020|EPI_ISL_407073	28089_G							26		5
BetaCoV/England/02/2020|EPI_ISL_407073	28090_G			371				11		200
BetaCoV/England/02/2020|EPI_ISL_407073	28091_T							3		96
BetaCoV/England/02/2020|EPI_ISL_407073	28092_T							15		36
BetaCoV/England/02/2020|EPI_ISL_407073	28093_C							7		24
BetaCoV/England/02/2020|EPI_ISL_407073	28094_T							8		13
BetaCoV/England/02/2020|EPI_ISL_407073	28095_A			87				14		46
BetaCoV/England/02/2020|EPI_ISL_407073	28096_A							46		21
BetaCoV/England/02/2020|EPI_ISL_407073	28097_A							10		5
BetaCoV/England/02/2020|EPI_ISL_407073	28098_T							21		2
BetaCoV/England/02/2020|EPI_ISL_407073	28099_C							19		6
BetaCoV/England/02/2020|EPI_ISL_407073	28100_A							5		3
BetaCoV/England/02/2020|EPI_ISL_407073	28101_C			34				50		25
BetaCoV/England/02/2020|EPI_ISL_407073	28102_C							20		37
BetaCoV/England/02/2020|EPI_ISL_407073	28103_C							7		40
BetaCoV/England/02/2020|EPI_ISL_407073	28104_A									43
BetaCoV/England/02/2020|EPI_ISL_407073	28105_T			180				7		60
BetaCoV/England/02/2020|EPI_ISL_407073	28106_T							22		20
BetaCoV/England/02/2020|EPI_ISL_407073	28107_C							28		37
BetaCoV/England/02/2020|EPI_ISL_407073	28108_A	483						139		31
BetaCoV/England/02/2020|EPI_ISL_407073	28109_G			279				37		120
BetaCoV/England/02/2020|EPI_ISL_407073	28110_T							2		44
BetaCoV/England/02/2020|EPI_ISL_407073	28111_A							7		6
BetaCoV/England/02/2020|EPI_ISL_407073	28112_C							11		21
BetaCoV/England/02/2020|EPI_ISL_407073	28113_A							5		10
BetaCoV/England/02/2020|EPI_ISL_407073	28114_T			59				64		25
BetaCoV/England/02/2020|EPI_ISL_407073	28115_C							11		10
BetaCoV/England/02/2020|EPI_ISL_407073	28116_G							20		9
BetaCoV/England/02/2020|EPI_ISL_407073	28117_A							8		5
BetaCoV/England/02/2020|EPI_ISL_407073	28118_T			7				2		4
BetaCoV/England/02/2020|EPI_ISL_407073	28119_A							27		3
BetaCoV/England/02/2020|EPI_ISL_407073	28120_T							9		3
BetaCoV/England/02/2020|EPI_ISL_407073	28121_C							14		2
BetaCoV/England/02/2020|EPI_ISL_407073	28122_G							45		5
BetaCoV/England/02/2020|EPI_ISL_407073	28123_G			42				26		15
BetaCoV/England/02/2020|EPI_ISL_407073	28124_T							18		13
BetaCoV/England/02/2020|EPI_ISL_407073	28125_A							38		1
BetaCoV/England/02/2020|EPI_ISL_407073	28126_A							34		3
BetaCoV/England/02/2020|EPI_ISL_407073	28127_T			3				5		3
BetaCoV/England/02/2020|EPI_ISL_407073	28128_T							28		6
BetaCoV/England/02/2020|EPI_ISL_407073	28129_A							20		4
BetaCoV/England/02/2020|EPI_ISL_407073	28130_T							6		5
BetaCoV/England/02/2020|EPI_ISL_407073	28131_A			22				16		7
BetaCoV/England/02/2020|EPI_ISL_407073	28132_C							22		6
BetaCoV/England/02/2020|EPI_ISL_407073	28133_A							20		9
BetaCoV/England/02/2020|EPI_ISL_407073	28134_G							13		25
BetaCoV/England/02/2020|EPI_ISL_407073	28135_T			120				10		61
BetaCoV/England/02/2020|EPI_ISL_407073	28136_T							13		12
BetaCoV/England/02/2020|EPI_ISL_407073	28137_T							16		3
BetaCoV/England/02/2020|EPI_ISL_407073	28138_C							13		4
BetaCoV/England/02/2020|EPI_ISL_407073	28139_C							5		25
BetaCoV/England/02/2020|EPI_ISL_407073	28140_T							3		34
BetaCoV/England/02/2020|EPI_ISL_407073	28141_G							5		40
BetaCoV/England/02/2020|EPI_ISL_407073	28142_T			226		1		5		81		1
BetaCoV/England/02/2020|EPI_ISL_407073	28143_T							29		11
BetaCoV/England/02/2020|EPI_ISL_407073	28144_C							35		10
BetaCoV/England/02/2020|EPI_ISL_407073	28145_A							6		25
BetaCoV/England/02/2020|EPI_ISL_407073	28146_C							44		10
BetaCoV/England/02/2020|EPI_ISL_407073	28147_C			99				55		44
BetaCoV/England/02/2020|EPI_ISL_407073	28148_T							28		29
BetaCoV/England/02/2020|EPI_ISL_407073	28149_T							120		16
BetaCoV/England/02/2020|EPI_ISL_407073	28150_T							97		19
BetaCoV/England/02/2020|EPI_ISL_407073	28151_T							47		26
BetaCoV/England/02/2020|EPI_ISL_407073	28152_A							319		24
BetaCoV/England/02/2020|EPI_ISL_407073	28153_C			213				90		76
BetaCoV/England/02/2020|EPI_ISL_407073	28154_A							33		27
BetaCoV/England/02/2020|EPI_ISL_407073	28155_A							7		20
BetaCoV/England/02/2020|EPI_ISL_407073	28156_T							39		21
BetaCoV/England/02/2020|EPI_ISL_407073	28157_T							254		15
BetaCoV/England/02/2020|EPI_ISL_407073	28158_A			100				114		35
BetaCoV/England/02/2020|EPI_ISL_407073	28159_A							100		15
BetaCoV/England/02/2020|EPI_ISL_407073	28160_T							24		9
BetaCoV/England/02/2020|EPI_ISL_407073	28161_T							107		26		1
BetaCoV/England/02/2020|EPI_ISL_407073	28162_G			16				52		10
BetaCoV/England/02/2020|EPI_ISL_407073	28163_C							47		6
BetaCoV/England/02/2020|EPI_ISL_407073	28164_C							76		5
BetaCoV/England/02/2020|EPI_ISL_407073	28165_A							174		3
BetaCoV/England/02/2020|EPI_ISL_407073	28166_G	3918						370		5
BetaCoV/England/02/2020|EPI_ISL_407073	28167_G			58				213		42
BetaCoV/England/02/2020|EPI_ISL_407073	28168_A							21		1
BetaCoV/England/02/2020|EPI_ISL_407073	28169_A							36		2
BetaCoV/England/02/2020|EPI_ISL_407073	28170_C							67
BetaCoV/England/02/2020|EPI_ISL_407073	28171_C							67		2
BetaCoV/England/02/2020|EPI_ISL_407073	28172_T							24		1
BetaCoV/England/02/2020|EPI_ISL_407073	28173_A							46
BetaCoV/England/02/2020|EPI_ISL_407073	28174_A			7				110		4		1
BetaCoV/England/02/2020|EPI_ISL_407073	28175_A							4		2
BetaCoV/England/02/2020|EPI_ISL_407073	28176_T							20		1
BetaCoV/England/02/2020|EPI_ISL_407073	28177_T							92		2
BetaCoV/England/02/2020|EPI_ISL_407073	28178_G			48				14		24
BetaCoV/England/02/2020|EPI_ISL_407073	28179_G							63		2
BetaCoV/England/02/2020|EPI_ISL_407073	28180_G							17		17
BetaCoV/England/02/2020|EPI_ISL_407073	28181_T							4
BetaCoV/England/02/2020|EPI_ISL_407073	28182_A							16		2
BetaCoV/England/02/2020|EPI_ISL_407073	28183_G							13
BetaCoV/England/02/2020|EPI_ISL_407073	28184_T			16				8		12
BetaCoV/England/02/2020|EPI_ISL_407073	28185_C							6		1
BetaCoV/England/02/2020|EPI_ISL_407073	28186_T							40
BetaCoV/England/02/2020|EPI_ISL_407073	28187_T							133		1
BetaCoV/England/02/2020|EPI_ISL_407073	28188_G			5				33		5
BetaCoV/England/02/2020|EPI_ISL_407073	28189_T							43		1
BetaCoV/England/02/2020|EPI_ISL_407073	28190_A							93		1
BetaCoV/England/02/2020|EPI_ISL_407073	28191_G							64		10
BetaCoV/England/02/2020|EPI_ISL_407073	28192_T			40				2		23
BetaCoV/England/02/2020|EPI_ISL_407073	28193_G							32		2
BetaCoV/England/02/2020|EPI_ISL_407073	28194_C							13		2
BetaCoV/England/02/2020|EPI_ISL_407073	28195_G							12		1
BetaCoV/England/02/2020|EPI_ISL_407073	28196_T							9
BetaCoV/England/02/2020|EPI_ISL_407073	28197_T			9				21		5
BetaCoV/England/02/2020|EPI_ISL_407073	28198_G							17		4
BetaCoV/England/02/2020|EPI_ISL_407073	28199_T							3		3
BetaCoV/England/02/2020|EPI_ISL_407073	28200_T					5		9		3		1
BetaCoV/England/02/2020|EPI_ISL_407073	28201_C							5		2
BetaCoV/England/02/2020|EPI_ISL_407073	28202_G			22				7		9
BetaCoV/England/02/2020|EPI_ISL_407073	28203_T							5		4
BetaCoV/England/02/2020|EPI_ISL_407073	28204_T							11		1
BetaCoV/England/02/2020|EPI_ISL_407073	28205_C							2
BetaCoV/England/02/2020|EPI_ISL_407073	28206_T							22		2
BetaCoV/England/02/2020|EPI_ISL_407073	28207_A							40		2
BetaCoV/England/02/2020|EPI_ISL_407073	28208_T			13				17		7
BetaCoV/England/02/2020|EPI_ISL_407073	28209_G	139						42		2
BetaCoV/England/02/2020|EPI_ISL_407073	28210_A							1		3
BetaCoV/England/02/2020|EPI_ISL_407073	28211_A							31		2
BetaCoV/England/02/2020|EPI_ISL_407073	28212_G							3		3
BetaCoV/England/02/2020|EPI_ISL_407073	28213_A			34				4		17
BetaCoV/England/02/2020|EPI_ISL_407073	28214_C							1		2
BetaCoV/England/02/2020|EPI_ISL_407073	28215_T							7		4		1
BetaCoV/England/02/2020|EPI_ISL_407073	28216_T							27		3		1
BetaCoV/England/02/2020|EPI_ISL_407073	28217_T			7				65		5
BetaCoV/England/02/2020|EPI_ISL_407073	28218_T							18		2
BetaCoV/England/02/2020|EPI_ISL_407073	28219_T							17		1
BetaCoV/England/02/2020|EPI_ISL_407073	28220_A							24		2
BetaCoV/England/02/2020|EPI_ISL_407073	28221_G							44		2
BetaCoV/England/02/2020|EPI_ISL_407073	28222_A			224				34		186
BetaCoV/England/02/2020|EPI_ISL_407073	28223_G							10		26
BetaCoV/England/02/2020|EPI_ISL_407073	28224_T							5		3
BetaCoV/England/02/2020|EPI_ISL_407073	28225_A							11		4
BetaCoV/England/02/2020|EPI_ISL_407073	28226_T			24				10		8
BetaCoV/England/02/2020|EPI_ISL_407073	28227_C							3		6
BetaCoV/England/02/2020|EPI_ISL_407073	28228_A							19		5
BetaCoV/England/02/2020|EPI_ISL_407073	28229_T							5		5
BetaCoV/England/02/2020|EPI_ISL_407073	28230_G							42		2
BetaCoV/England/02/2020|EPI_ISL_407073	28231_A							9		5
BetaCoV/England/02/2020|EPI_ISL_407073	28232_C							17		8
BetaCoV/England/02/2020|EPI_ISL_407073	28233_G			35				48		9
BetaCoV/England/02/2020|EPI_ISL_407073	28234_T							38		5
BetaCoV/England/02/2020|EPI_ISL_407073	28235_T							78		3
BetaCoV/England/02/2020|EPI_ISL_407073	28236_C							47		3
BetaCoV/England/02/2020|EPI_ISL_407073	28237_G							13		16
BetaCoV/England/02/2020|EPI_ISL_407073	28238_T							106		9		1
BetaCoV/England/02/2020|EPI_ISL_407073	28239_G							89		11
BetaCoV/England/02/2020|EPI_ISL_407073	28240_T			65				192		29
BetaCoV/England/02/2020|EPI_ISL_407073	28241_T							219		10
BetaCoV/England/02/2020|EPI_ISL_407073	28242_G							116		34
BetaCoV/England/02/2020|EPI_ISL_407073	28243_T							153		29		3
BetaCoV/England/02/2020|EPI_ISL_407073	28244_T			151				466		50
BetaCoV/England/02/2020|EPI_ISL_407073	28245_T							240		28
BetaCoV/England/02/2020|EPI_ISL_407073	28246_T							2482		108
BetaCoV/England/02/2020|EPI_ISL_407073	28247_A							357		34
BetaCoV/England/02/2020|EPI_ISL_407073	28248_G							446		104
BetaCoV/England/02/2020|EPI_ISL_407073	28249_A			30707				81		29856		2
BetaCoV/England/02/2020|EPI_ISL_407073	28250_T							2101		581		1
BetaCoV/England/02/2020|EPI_ISL_407073	28251_T							420		20
BetaCoV/England/02/2020|EPI_ISL_407073	28252_T							100		4
BetaCoV/England/02/2020|EPI_ISL_407073	28253_C							71		7		1
BetaCoV/England/02/2020|EPI_ISL_407073	28254_A							179		8
BetaCoV/England/02/2020|EPI_ISL_407073	28255_T	50312		133				18064		48
BetaCoV/England/02/2020|EPI_ISL_407073	28256_C							829		12		1
BetaCoV/England/02/2020|EPI_ISL_407073	28257_T							13642		40
BetaCoV/England/02/2020|EPI_ISL_407073	28258_A							2555		18
BetaCoV/England/02/2020|EPI_ISL_407073	28259_A						1	1616		39			1
BetaCoV/England/02/2020|EPI_ISL_407073	28260_A							146		62
BetaCoV/England/02/2020|EPI_ISL_407073	28261_C							394		29
BetaCoV/England/02/2020|EPI_ISL_407073	28262_G			418				843		137
BetaCoV/England/02/2020|EPI_ISL_407073	28263_A							579		110		3
BetaCoV/England/02/2020|EPI_ISL_407073	28264_A							73		31		1
BetaCoV/England/02/2020|EPI_ISL_407073	28265_C							157		10
BetaCoV/England/02/2020|EPI_ISL_407073	28266_A							405		22
BetaCoV/England/02/2020|EPI_ISL_407073	28267_A			101				168		47		1
BetaCoV/England/02/2020|EPI_ISL_407073	28268_A							33		32		1
BetaCoV/England/02/2020|EPI_ISL_407073	28269_C							29		15
BetaCoV/England/02/2020|EPI_ISL_407073	28270_T							174		158
BetaCoV/England/02/2020|EPI_ISL_407073	28271_A							102		70
BetaCoV/England/02/2020|EPI_ISL_407073	28272_A			737				239		286		1
BetaCoV/England/02/2020|EPI_ISL_407073	28273_A							69		96		1
BetaCoV/England/02/2020|EPI_ISL_407073	28274_A							17		74
BetaCoV/England/02/2020|EPI_ISL_407073	28275_T					24		15		38		5
BetaCoV/England/02/2020|EPI_ISL_407073	28276_G							80		90		1
BetaCoV/England/02/2020|EPI_ISL_407073	28277_T							16		35
BetaCoV/England/02/2020|EPI_ISL_407073	28278_C							94		100
BetaCoV/England/02/2020|EPI_ISL_407073	28279_T			578				353		253
BetaCoV/England/02/2020|EPI_ISL_407073	28280_G							101		62
BetaCoV/England/02/2020|EPI_ISL_407073	28281_A							33		15
BetaCoV/England/02/2020|EPI_ISL_407073	28282_T							34		23
BetaCoV/England/02/2020|EPI_ISL_407073	28283_A			38				195		38
BetaCoV/England/02/2020|EPI_ISL_407073	28284_A							149		20
BetaCoV/England/02/2020|EPI_ISL_407073	28285_T							163		14
BetaCoV/England/02/2020|EPI_ISL_407073	28286_G							61		20
BetaCoV/England/02/2020|EPI_ISL_407073	28287_G			110				38		42
BetaCoV/England/02/2020|EPI_ISL_407073	28288_A							7		8
BetaCoV/England/02/2020|EPI_ISL_407073	28289_C							25		3
BetaCoV/England/02/2020|EPI_ISL_407073	28290_C							150		3
BetaCoV/England/02/2020|EPI_ISL_407073	28291_C							17		6
BetaCoV/England/02/2020|EPI_ISL_407073	28292_C			37				20		17
BetaCoV/England/02/2020|EPI_ISL_407073	28293_A							18		8
BetaCoV/England/02/2020|EPI_ISL_407073	28294_A							41		2
BetaCoV/England/02/2020|EPI_ISL_407073	28295_A							159		4
BetaCoV/England/02/2020|EPI_ISL_407073	28296_A							27		4
BetaCoV/England/02/2020|EPI_ISL_407073	28297_T			8				59		4		1
BetaCoV/England/02/2020|EPI_ISL_407073	28298_C							31		6
BetaCoV/England/02/2020|EPI_ISL_407073	28299_A							80		11
BetaCoV/England/02/2020|EPI_ISL_407073	28300_G							18		45
BetaCoV/England/02/2020|EPI_ISL_407073	28301_C			149				3		57
BetaCoV/England/02/2020|EPI_ISL_407073	28302_G							12		3
BetaCoV/England/02/2020|EPI_ISL_407073	28303_A							11		12
BetaCoV/England/02/2020|EPI_ISL_407073	28304_A							85		15
BetaCoV/England/02/2020|EPI_ISL_407073	28305_A							69		5
BetaCoV/England/02/2020|EPI_ISL_407073	28306_T							48		6
BetaCoV/England/02/2020|EPI_ISL_407073	28307_G							59		6
BetaCoV/England/02/2020|EPI_ISL_407073	28308_C			37				16		10
BetaCoV/England/02/2020|EPI_ISL_407073	28309_A							5		7
BetaCoV/England/02/2020|EPI_ISL_407073	28310_C							45		1
BetaCoV/England/02/2020|EPI_ISL_407073	28311_C	1201						288		2
BetaCoV/England/02/2020|EPI_ISL_407073	28312_C			9				287		9
BetaCoV/England/02/2020|EPI_ISL_407073	28313_C							45		14
BetaCoV/England/02/2020|EPI_ISL_407073	28314_G							13		7
BetaCoV/England/02/2020|EPI_ISL_407073	28315_C							54		10
BetaCoV/England/02/2020|EPI_ISL_407073	28316_A			69				41		19
BetaCoV/England/02/2020|EPI_ISL_407073	28317_T							33		19
BetaCoV/England/02/2020|EPI_ISL_407073	28318_T							206		11
BetaCoV/England/02/2020|EPI_ISL_407073	28319_A							32		31
BetaCoV/England/02/2020|EPI_ISL_407073	28320_C							57		6
BetaCoV/England/02/2020|EPI_ISL_407073	28321_G			180				16		124
BetaCoV/England/02/2020|EPI_ISL_407073	28322_T							74		8
BetaCoV/England/02/2020|EPI_ISL_407073	28323_T							71		5
BetaCoV/England/02/2020|EPI_ISL_407073	28324_T							67		12
BetaCoV/England/02/2020|EPI_ISL_407073	28325_G							82		7
BetaCoV/England/02/2020|EPI_ISL_407073	28326_G			453				48		404
BetaCoV/England/02/2020|EPI_ISL_407073	28327_T							39		6
BetaCoV/England/02/2020|EPI_ISL_407073	28328_G							44		2
BetaCoV/England/02/2020|EPI_ISL_407073	28329_G							33		17
BetaCoV/England/02/2020|EPI_ISL_407073	28330_A							5		4		1
BetaCoV/England/02/2020|EPI_ISL_407073	28331_C							20		1
BetaCoV/England/02/2020|EPI_ISL_407073	28332_C							137		6
BetaCoV/England/02/2020|EPI_ISL_407073	28333_C			22				90		11
BetaCoV/England/02/2020|EPI_ISL_407073	28334_T							20		9
BetaCoV/England/02/2020|EPI_ISL_407073	28335_C							244		6
BetaCoV/England/02/2020|EPI_ISL_407073	28336_A							128		11
BetaCoV/England/02/2020|EPI_ISL_407073	28337_G			137				59		40
BetaCoV/England/02/2020|EPI_ISL_407073	28338_A							10		39
BetaCoV/England/02/2020|EPI_ISL_407073	28339_T							36		21
BetaCoV/England/02/2020|EPI_ISL_407073	28340_T							70		11
BetaCoV/England/02/2020|EPI_ISL_407073	28341_C			52				43		30
BetaCoV/England/02/2020|EPI_ISL_407073	28342_A							19		7		1
BetaCoV/England/02/2020|EPI_ISL_407073	28343_A							29		4
BetaCoV/England/02/2020|EPI_ISL_407073	28344_C							14		11
BetaCoV/England/02/2020|EPI_ISL_407073	28345_T							165		3
BetaCoV/England/02/2020|EPI_ISL_407073	28346_G			9				56		6
BetaCoV/England/02/2020|EPI_ISL_407073	28347_G							115		7
BetaCoV/England/02/2020|EPI_ISL_407073	28348_C							27
BetaCoV/England/02/2020|EPI_ISL_407073	28349_A							241		6
BetaCoV/England/02/2020|EPI_ISL_407073	28350_G			537				150		473
BetaCoV/England/02/2020|EPI_ISL_407073	28351_T							13		19
BetaCoV/England/02/2020|EPI_ISL_407073	28352_A							31		25
BetaCoV/England/02/2020|EPI_ISL_407073	28353_A							57		7
BetaCoV/England/02/2020|EPI_ISL_407073	28354_C							152
BetaCoV/England/02/2020|EPI_ISL_407073	28355_C	6344						754		18
BetaCoV/England/02/2020|EPI_ISL_407073	28356_A							293		3
BetaCoV/England/02/2020|EPI_ISL_407073	28357_G							66		5
BetaCoV/England/02/2020|EPI_ISL_407073	28358_A			50				21		24
BetaCoV/England/02/2020|EPI_ISL_407073	28359_A							6		26		1
BetaCoV/England/02/2020|EPI_ISL_407073	28360_T							12		85
BetaCoV/England/02/2020|EPI_ISL_407073	28361_G					5		45		27		1
BetaCoV/England/02/2020|EPI_ISL_407073	28362_G			727				87		519
BetaCoV/England/02/2020|EPI_ISL_407073	28363_A							144		63
BetaCoV/England/02/2020|EPI_ISL_407073	28364_G							62		3
BetaCoV/England/02/2020|EPI_ISL_407073	28365_A							37		4
BetaCoV/England/02/2020|EPI_ISL_407073	28366_A							44		2		1
BetaCoV/England/02/2020|EPI_ISL_407073	28367_C			15				17		13		1
BetaCoV/England/02/2020|EPI_ISL_407073	28368_G							61		2
BetaCoV/England/02/2020|EPI_ISL_407073	28369_C							203		3
BetaCoV/England/02/2020|EPI_ISL_407073	28370_A							70		2
BetaCoV/England/02/2020|EPI_ISL_407073	28371_G			716				97		677
BetaCoV/England/02/2020|EPI_ISL_407073	28372_T							11		18
BetaCoV/England/02/2020|EPI_ISL_407073	28373_G							64		3
BetaCoV/England/02/2020|EPI_ISL_407073	28374_G							242		11		1
BetaCoV/England/02/2020|EPI_ISL_407073	28375_G							87		4
BetaCoV/England/02/2020|EPI_ISL_407073	28376_G			19				13		8
BetaCoV/England/02/2020|EPI_ISL_407073	28377_C							11		2
BetaCoV/England/02/2020|EPI_ISL_407073	28378_G							61		5
BetaCoV/England/02/2020|EPI_ISL_407073	28379_C							36		3
BetaCoV/England/02/2020|EPI_ISL_407073	28380_G							38		6
BetaCoV/England/02/2020|EPI_ISL_407073	28381_A							11		7
BetaCoV/England/02/2020|EPI_ISL_407073	28382_T			48				50		13
BetaCoV/England/02/2020|EPI_ISL_407073	28383_C							144		9
BetaCoV/England/02/2020|EPI_ISL_407073	28384_A							98		4
BetaCoV/England/02/2020|EPI_ISL_407073	28385_A							367		6
BetaCoV/England/02/2020|EPI_ISL_407073	28386_A							9		7
BetaCoV/England/02/2020|EPI_ISL_407073	28387_A			29				8		13
BetaCoV/England/02/2020|EPI_ISL_407073	28388_C							13		9		1
BetaCoV/England/02/2020|EPI_ISL_407073	28389_A							57		10
BetaCoV/England/02/2020|EPI_ISL_407073	28390_A							16		6
BetaCoV/England/02/2020|EPI_ISL_407073	28391_C							10		8
BetaCoV/England/02/2020|EPI_ISL_407073	28392_G			69				13		19		1
BetaCoV/England/02/2020|EPI_ISL_407073	28393_T							51		12
BetaCoV/England/02/2020|EPI_ISL_407073	28394_C							34		10
BetaCoV/England/02/2020|EPI_ISL_407073	28395_G							53		4
BetaCoV/England/02/2020|EPI_ISL_407073	28396_G			7				66		7
BetaCoV/England/02/2020|EPI_ISL_407073	28397_C							13		24
BetaCoV/England/02/2020|EPI_ISL_407073	28398_C	1268						238		9
BetaCoV/England/02/2020|EPI_ISL_407073	28399_C							76		6
BetaCoV/England/02/2020|EPI_ISL_407073	28400_C			107				37		68
BetaCoV/England/02/2020|EPI_ISL_407073	28401_A							148		44
BetaCoV/England/02/2020|EPI_ISL_407073	28402_A							224		50
BetaCoV/England/02/2020|EPI_ISL_407073	28403_G							52		29
BetaCoV/England/02/2020|EPI_ISL_407073	28404_G			1122				26		374
BetaCoV/England/02/2020|EPI_ISL_407073	28405_T							48		150
BetaCoV/England/02/2020|EPI_ISL_407073	28406_T		1					22	1	200
BetaCoV/England/02/2020|EPI_ISL_407073	28407_T					10		61		275		2
BetaCoV/England/02/2020|EPI_ISL_407073	28408_A			343				21		198
BetaCoV/England/02/2020|EPI_ISL_407073	28409_C							36		97
BetaCoV/England/02/2020|EPI_ISL_407073	28410_C							16		29
BetaCoV/England/02/2020|EPI_ISL_407073	28411_C							7		19
BetaCoV/England/02/2020|EPI_ISL_407073	28412_A			26				18		26
BetaCoV/England/02/2020|EPI_ISL_407073	28413_A							31		63
BetaCoV/England/02/2020|EPI_ISL_407073	28414_T							13		97
BetaCoV/England/02/2020|EPI_ISL_407073	28415_A							43		160
BetaCoV/England/02/2020|EPI_ISL_407073	28416_A			1012				43		389
BetaCoV/England/02/2020|EPI_ISL_407073	28417_T							15		150
BetaCoV/England/02/2020|EPI_ISL_407073	28418_A							14		47		1
BetaCoV/England/02/2020|EPI_ISL_407073	28419_C							43		106
BetaCoV/England/02/2020|EPI_ISL_407073	28420_T							117		147
BetaCoV/England/02/2020|EPI_ISL_407073	28421_G							36		16
BetaCoV/England/02/2020|EPI_ISL_407073	28422_C							7		26
BetaCoV/England/02/2020|EPI_ISL_407073	28423_G			408				6		164
BetaCoV/England/02/2020|EPI_ISL_407073	28424_T							6		31
BetaCoV/England/02/2020|EPI_ISL_407073	28425_C							34		24
BetaCoV/England/02/2020|EPI_ISL_407073	28426_T							73		171
BetaCoV/England/02/2020|EPI_ISL_407073	28427_T							67		103
BetaCoV/England/02/2020|EPI_ISL_407073	28428_G							57		243
BetaCoV/England/02/2020|EPI_ISL_407073	28429_G			1421				32		405
BetaCoV/England/02/2020|EPI_ISL_407073	28430_T							43		84
BetaCoV/England/02/2020|EPI_ISL_407073	28431_T							75		97		1
BetaCoV/England/02/2020|EPI_ISL_407073	28432_C							41		318
BetaCoV/England/02/2020|EPI_ISL_407073	28433_A			200				11		75		1
BetaCoV/England/02/2020|EPI_ISL_407073	28434_C							46		65
BetaCoV/England/02/2020|EPI_ISL_407073	28435_C							43		33
BetaCoV/England/02/2020|EPI_ISL_407073	28436_G							5		27
BetaCoV/England/02/2020|EPI_ISL_407073	28437_C							7		45
BetaCoV/England/02/2020|EPI_ISL_407073	28438_T							5		64
BetaCoV/England/02/2020|EPI_ISL_407073	28439_C							82		56
BetaCoV/England/02/2020|EPI_ISL_407073	28440_T			456				15		111
BetaCoV/England/02/2020|EPI_ISL_407073	28441_C							68		46
BetaCoV/England/02/2020|EPI_ISL_407073	28442_A							5		36		1
BetaCoV/England/02/2020|EPI_ISL_407073	28443_C							44		98
BetaCoV/England/02/2020|EPI_ISL_407073	28444_T			207				45		91
BetaCoV/England/02/2020|EPI_ISL_407073	28445_C							48		25
BetaCoV/England/02/2020|EPI_ISL_407073	28446_A							64		52
BetaCoV/England/02/2020|EPI_ISL_407073	28447_A							51		39
BetaCoV/England/02/2020|EPI_ISL_407073	28448_C			32				68		32
BetaCoV/England/02/2020|EPI_ISL_407073	28449_A							110		26
BetaCoV/England/02/2020|EPI_ISL_407073	28450_T							465		48
BetaCoV/England/02/2020|EPI_ISL_407073	28451_G							112		28
BetaCoV/England/02/2020|EPI_ISL_407073	28452_G			195				146		58
BetaCoV/England/02/2020|EPI_ISL_407073	28453_C							41		12
BetaCoV/England/02/2020|EPI_ISL_407073	28454_A							134		11
BetaCoV/England/02/2020|EPI_ISL_407073	28455_A							529		12
BetaCoV/England/02/2020|EPI_ISL_407073	28456_G							247		13
BetaCoV/England/02/2020|EPI_ISL_407073	28457_G			63				341		50
BetaCoV/England/02/2020|EPI_ISL_407073	28458_A							149		7
BetaCoV/England/02/2020|EPI_ISL_407073	28459_A	7544						876		11
BetaCoV/England/02/2020|EPI_ISL_407073	28460_G							150		17
BetaCoV/England/02/2020|EPI_ISL_407073	28461_A			130				145		95
BetaCoV/England/02/2020|EPI_ISL_407073	28462_C							302		48
BetaCoV/England/02/2020|EPI_ISL_407073	28463_C							181		77
BetaCoV/England/02/2020|EPI_ISL_407073	28464_T							58		103
BetaCoV/England/02/2020|EPI_ISL_407073	28465_T			626				81		136
BetaCoV/England/02/2020|EPI_ISL_407073	28466_A							233		115
BetaCoV/England/02/2020|EPI_ISL_407073	28467_A							484		100
BetaCoV/England/02/2020|EPI_ISL_407073	28468_A					2		34		47		1
BetaCoV/England/02/2020|EPI_ISL_407073	28469_T							34		26
BetaCoV/England/02/2020|EPI_ISL_407073	28470_T			103				75		29
BetaCoV/England/02/2020|EPI_ISL_407073	28471_C							53		16
BetaCoV/England/02/2020|EPI_ISL_407073	28472_C							40		17
BetaCoV/England/02/2020|EPI_ISL_407073	28473_C							9		15
BetaCoV/England/02/2020|EPI_ISL_407073	28474_T							7		11
BetaCoV/England/02/2020|EPI_ISL_407073	28475_C			35				156		24
BetaCoV/England/02/2020|EPI_ISL_407073	28476_G							80		12
BetaCoV/England/02/2020|EPI_ISL_407073	28477_A							146		12
BetaCoV/England/02/2020|EPI_ISL_407073	28478_G							166		4
BetaCoV/England/02/2020|EPI_ISL_407073	28479_G			88				103		38
BetaCoV/England/02/2020|EPI_ISL_407073	28480_A							18		4
BetaCoV/England/02/2020|EPI_ISL_407073	28481_C							44		16
BetaCoV/England/02/2020|EPI_ISL_407073	28482_A							43		2
BetaCoV/England/02/2020|EPI_ISL_407073	28483_A			5				66		5
BetaCoV/England/02/2020|EPI_ISL_407073	28484_G							25		3
BetaCoV/England/02/2020|EPI_ISL_407073	28485_G							8		38		1
BetaCoV/England/02/2020|EPI_ISL_407073	28486_C							3		5
BetaCoV/England/02/2020|EPI_ISL_407073	28487_G			208				17		74
BetaCoV/England/02/2020|EPI_ISL_407073	28488_T							17		12
BetaCoV/England/02/2020|EPI_ISL_407073	28489_T							51		15
BetaCoV/England/02/2020|EPI_ISL_407073	28490_C							40		61
BetaCoV/England/02/2020|EPI_ISL_407073	28491_C							32		20		1
BetaCoV/England/02/2020|EPI_ISL_407073	28492_A			61				17		41		1
BetaCoV/England/02/2020|EPI_ISL_407073	28493_A							27		30
BetaCoV/England/02/2020|EPI_ISL_407073	28494_T							17		71
BetaCoV/England/02/2020|EPI_ISL_407073	28495_T							80		54
BetaCoV/England/02/2020|EPI_ISL_407073	28496_A			464				50		113
BetaCoV/England/02/2020|EPI_ISL_407073	28497_A							37		104		1
BetaCoV/England/02/2020|EPI_ISL_407073	28498_C							12		57
BetaCoV/England/02/2020|EPI_ISL_407073	28499_A							9		35
BetaCoV/England/02/2020|EPI_ISL_407073	28500_C			19				40		19
BetaCoV/England/02/2020|EPI_ISL_407073	28501_C							31		15
BetaCoV/England/02/2020|EPI_ISL_407073	28502_A							18		13
BetaCoV/England/02/2020|EPI_ISL_407073	28503_A							14		18
BetaCoV/England/02/2020|EPI_ISL_407073	28504_T			99				22		32
BetaCoV/England/02/2020|EPI_ISL_407073	28505_A							109		21
BetaCoV/England/02/2020|EPI_ISL_407073	28506_G							118		34
BetaCoV/England/02/2020|EPI_ISL_407073	28507_C							19		51
BetaCoV/England/02/2020|EPI_ISL_407073	28508_A	3150						322		14
BetaCoV/England/02/2020|EPI_ISL_407073	28509_G			809				113		680
BetaCoV/England/02/2020|EPI_ISL_407073	28510_T							21		22		1
BetaCoV/England/02/2020|EPI_ISL_407073	28511_C							155		4
BetaCoV/England/02/2020|EPI_ISL_407073	28512_C							127		4
BetaCoV/England/02/2020|EPI_ISL_407073	28513_A							137		27
BetaCoV/England/02/2020|EPI_ISL_407073	28514_G							129		26
BetaCoV/England/02/2020|EPI_ISL_407073	28515_A			189				33		104
BetaCoV/England/02/2020|EPI_ISL_407073	28516_T							31		13
BetaCoV/England/02/2020|EPI_ISL_407073	28517_G							81		19
BetaCoV/England/02/2020|EPI_ISL_407073	28518_A							16		81
BetaCoV/England/02/2020|EPI_ISL_407073	28519_C							20		36
BetaCoV/England/02/2020|EPI_ISL_407073	28520_C							163		73
BetaCoV/England/02/2020|EPI_ISL_407073	28521_A			335				48		112
BetaCoV/England/02/2020|EPI_ISL_407073	28522_A							56		33
BetaCoV/England/02/2020|EPI_ISL_407073	28523_A							11		32		1
BetaCoV/England/02/2020|EPI_ISL_407073	28524_T							12		20
BetaCoV/England/02/2020|EPI_ISL_407073	28525_T							84		178
BetaCoV/England/02/2020|EPI_ISL_407073	28526_G			884		12		41		439		2
BetaCoV/England/02/2020|EPI_ISL_407073	28527_G							20		113
BetaCoV/England/02/2020|EPI_ISL_407073	28528_C							6		85
BetaCoV/England/02/2020|EPI_ISL_407073	28529_T							16		17
BetaCoV/England/02/2020|EPI_ISL_407073	28530_A							19		21
BetaCoV/England/02/2020|EPI_ISL_407073	28531_C			94				73		39
BetaCoV/England/02/2020|EPI_ISL_407073	28532_T							52		8
BetaCoV/England/02/2020|EPI_ISL_407073	28533_A							31		22
BetaCoV/England/02/2020|EPI_ISL_407073	28534_C							55		4		1
BetaCoV/England/02/2020|EPI_ISL_407073	28535_C							133		10
BetaCoV/England/02/2020|EPI_ISL_407073	28536_G							130		9
BetaCoV/England/02/2020|EPI_ISL_407073	28537_A			52				41		20
BetaCoV/England/02/2020|EPI_ISL_407073	28538_A							163		8
BetaCoV/England/02/2020|EPI_ISL_407073	28539_G							20		5
BetaCoV/England/02/2020|EPI_ISL_407073	28540_A							14		27
BetaCoV/England/02/2020|EPI_ISL_407073	28541_G							31		23
BetaCoV/England/02/2020|EPI_ISL_407073	28542_C							12		28
BetaCoV/England/02/2020|EPI_ISL_407073	28543_T			137				105		29
BetaCoV/England/02/2020|EPI_ISL_407073	28544_A							35		21
BetaCoV/England/02/2020|EPI_ISL_407073	28545_C							67		9
BetaCoV/England/02/2020|EPI_ISL_407073	28546_C							75		14
BetaCoV/England/02/2020|EPI_ISL_407073	28547_A							52		6
BetaCoV/England/02/2020|EPI_ISL_407073	28548_G							29		18
BetaCoV/England/02/2020|EPI_ISL_407073	28549_A			128				7		47
BetaCoV/England/02/2020|EPI_ISL_407073	28550_C							10		8
BetaCoV/England/02/2020|EPI_ISL_407073	28551_G							25		11
BetaCoV/England/02/2020|EPI_ISL_407073	28552_A							26		24
BetaCoV/England/02/2020|EPI_ISL_407073	28553_A			40				7		40
BetaCoV/England/02/2020|EPI_ISL_407073	28554_T							14		21		2
BetaCoV/England/02/2020|EPI_ISL_407073	28555_T							66		47
BetaCoV/England/02/2020|EPI_ISL_407073	28556_C							32		59
BetaCoV/England/02/2020|EPI_ISL_407073	28557_G			228				24		68
BetaCoV/England/02/2020|EPI_ISL_407073	28558_T							35		6
BetaCoV/England/02/2020|EPI_ISL_407073	28559_G							74		7
BetaCoV/England/02/2020|EPI_ISL_407073	28560_G							30		20		1
BetaCoV/England/02/2020|EPI_ISL_407073	28561_T							15		21		1
BetaCoV/England/02/2020|EPI_ISL_407073	28562_G			80				45		23
BetaCoV/England/02/2020|EPI_ISL_407073	28563_G							38		9
BetaCoV/England/02/2020|EPI_ISL_407073	28564_T							26		19
BetaCoV/England/02/2020|EPI_ISL_407073	28565_G	1776						110		8
BetaCoV/England/02/2020|EPI_ISL_407073	28566_A							26		20
BetaCoV/England/02/2020|EPI_ISL_407073	28567_C							27		15
BetaCoV/England/02/2020|EPI_ISL_407073	28568_G							93		9
BetaCoV/England/02/2020|EPI_ISL_407073	28569_G			109				45		65
BetaCoV/England/02/2020|EPI_ISL_407073	28570_T							20		18
BetaCoV/England/02/2020|EPI_ISL_407073	28571_A							40		30
BetaCoV/England/02/2020|EPI_ISL_407073	28572_A							81		90
BetaCoV/England/02/2020|EPI_ISL_407073	28573_A			234				41		96
BetaCoV/England/02/2020|EPI_ISL_407073	28574_A							5		102
BetaCoV/England/02/2020|EPI_ISL_407073	28575_T							10		161
BetaCoV/England/02/2020|EPI_ISL_407073	28576_G							39		24
BetaCoV/England/02/2020|EPI_ISL_407073	28577_A			879				13		497
BetaCoV/England/02/2020|EPI_ISL_407073	28578_A							10		77
BetaCoV/England/02/2020|EPI_ISL_407073	28579_A							20		12
BetaCoV/England/02/2020|EPI_ISL_407073	28580_G							2		6		1
BetaCoV/England/02/2020|EPI_ISL_407073	28581_A			151				1		121
BetaCoV/England/02/2020|EPI_ISL_407073	28582_T							1		8
BetaCoV/England/02/2020|EPI_ISL_407073	28583_C							6		10
BetaCoV/England/02/2020|EPI_ISL_407073	28584_T							26		12
BetaCoV/England/02/2020|EPI_ISL_407073	28585_C							73		13
BetaCoV/England/02/2020|EPI_ISL_407073	28586_A							63		4
BetaCoV/England/02/2020|EPI_ISL_407073	28587_G							97		20
BetaCoV/England/02/2020|EPI_ISL_407073	28588_T			143				13		96
BetaCoV/England/02/2020|EPI_ISL_407073	28589_C							56
BetaCoV/England/02/2020|EPI_ISL_407073	28590_C							62		6
BetaCoV/England/02/2020|EPI_ISL_407073	28591_A							8		4
BetaCoV/England/02/2020|EPI_ISL_407073	28592_A			15				87		11		1
BetaCoV/England/02/2020|EPI_ISL_407073	28593_G							32		4
BetaCoV/England/02/2020|EPI_ISL_407073	28594_A							3		41		1
BetaCoV/England/02/2020|EPI_ISL_407073	28595_T							4		3
BetaCoV/England/02/2020|EPI_ISL_407073	28596_G							31		5
BetaCoV/England/02/2020|EPI_ISL_407073	28597_G			162				12		62
BetaCoV/England/02/2020|EPI_ISL_407073	28598_T							4		24
BetaCoV/England/02/2020|EPI_ISL_407073	28599_A					11		6		13		2
BetaCoV/England/02/2020|EPI_ISL_407073	28600_T							2		14		2
BetaCoV/England/02/2020|EPI_ISL_407073	28601_T							17		19
BetaCoV/England/02/2020|EPI_ISL_407073	28602_T			115				27		36		1
BetaCoV/England/02/2020|EPI_ISL_407073	28603_C							25		20
BetaCoV/England/02/2020|EPI_ISL_407073	28604_T							29		25
BetaCoV/England/02/2020|EPI_ISL_407073	28605_A							35		15
BetaCoV/England/02/2020|EPI_ISL_407073	28606_C			44				26		20
BetaCoV/England/02/2020|EPI_ISL_407073	28607_T							45		9
BetaCoV/England/02/2020|EPI_ISL_407073	28608_A							26		5
BetaCoV/England/02/2020|EPI_ISL_407073	28609_C							24		10
BetaCoV/England/02/2020|EPI_ISL_407073	28610_C			6				25		6
BetaCoV/England/02/2020|EPI_ISL_407073	28611_T							11		33
BetaCoV/England/02/2020|EPI_ISL_407073	28612_A							66		12
BetaCoV/England/02/2020|EPI_ISL_407073	28613_G							70		38
BetaCoV/England/02/2020|EPI_ISL_407073	28614_G			231				94		138
BetaCoV/England/02/2020|EPI_ISL_407073	28615_A							25		4
BetaCoV/England/02/2020|EPI_ISL_407073	28616_A							45		1
BetaCoV/England/02/2020|EPI_ISL_407073	28617_C							2		5
BetaCoV/England/02/2020|EPI_ISL_407073	28618_T	905						108		3		1
BetaCoV/England/02/2020|EPI_ISL_407073	28619_G							45		2
BetaCoV/England/02/2020|EPI_ISL_407073	28620_G			14				94		4
BetaCoV/England/02/2020|EPI_ISL_407073	28621_G							22		2
BetaCoV/England/02/2020|EPI_ISL_407073	28622_C							9		3
BetaCoV/England/02/2020|EPI_ISL_407073	28623_C							27		2
BetaCoV/England/02/2020|EPI_ISL_407073	28624_A							51		9		1
BetaCoV/England/02/2020|EPI_ISL_407073	28625_G							20		5
BetaCoV/England/02/2020|EPI_ISL_407073	28626_A			172				8		125
BetaCoV/England/02/2020|EPI_ISL_407073	28627_A							42		15
BetaCoV/England/02/2020|EPI_ISL_407073	28628_G							20
BetaCoV/England/02/2020|EPI_ISL_407073	28629_C							12		16
BetaCoV/England/02/2020|EPI_ISL_407073	28630_T			7				10		6
BetaCoV/England/02/2020|EPI_ISL_407073	28631_G							12		1
BetaCoV/England/02/2020|EPI_ISL_407073	28632_G							13		12
BetaCoV/England/02/2020|EPI_ISL_407073	28633_A							3		2		1
BetaCoV/England/02/2020|EPI_ISL_407073	28634_C							16		1
BetaCoV/England/02/2020|EPI_ISL_407073	28635_T			35				16		16
BetaCoV/England/02/2020|EPI_ISL_407073	28636_T							45		4
BetaCoV/England/02/2020|EPI_ISL_407073	28637_C							120		8
BetaCoV/England/02/2020|EPI_ISL_407073	28638_C							83		15
BetaCoV/England/02/2020|EPI_ISL_407073	28639_C							39		5
BetaCoV/England/02/2020|EPI_ISL_407073	28640_T			46				11		18
BetaCoV/England/02/2020|EPI_ISL_407073	28641_A							21		6
BetaCoV/England/02/2020|EPI_ISL_407073	28642_T							18		7
BetaCoV/England/02/2020|EPI_ISL_407073	28643_G							68		12
BetaCoV/England/02/2020|EPI_ISL_407073	28644_G			238				44		181
BetaCoV/England/02/2020|EPI_ISL_407073	28645_T							6		3
BetaCoV/England/02/2020|EPI_ISL_407073	28646_G							32		18
BetaCoV/England/02/2020|EPI_ISL_407073	28647_C							4		11
BetaCoV/England/02/2020|EPI_ISL_407073	28648_T							14		21
BetaCoV/England/02/2020|EPI_ISL_407073	28649_A							14		31
BetaCoV/England/02/2020|EPI_ISL_407073	28650_A			131				12		46
BetaCoV/England/02/2020|EPI_ISL_407073	28651_C							11		14
BetaCoV/England/02/2020|EPI_ISL_407073	28652_A							42		19
BetaCoV/England/02/2020|EPI_ISL_407073	28653_A							22		14
BetaCoV/England/02/2020|EPI_ISL_407073	28654_A							64		19
BetaCoV/England/02/2020|EPI_ISL_407073	28655_G							11		16
BetaCoV/England/02/2020|EPI_ISL_407073	28656_A			168				6		90
BetaCoV/England/02/2020|EPI_ISL_407073	28657_C							14		12
BetaCoV/England/02/2020|EPI_ISL_407073	28658_G							13		6
BetaCoV/England/02/2020|EPI_ISL_407073	28659_G							26		11
BetaCoV/England/02/2020|EPI_ISL_407073	28660_C							7		5
BetaCoV/England/02/2020|EPI_ISL_407073	28661_A			33				8		28
BetaCoV/England/02/2020|EPI_ISL_407073	28662_T							8		16
BetaCoV/England/02/2020|EPI_ISL_407073	28663_C							26		38
BetaCoV/England/02/2020|EPI_ISL_407073	28664_A							48		55
BetaCoV/England/02/2020|EPI_ISL_407073	28665_T			222				47		89
BetaCoV/England/02/2020|EPI_ISL_407073	28666_A							98		24
BetaCoV/England/02/2020|EPI_ISL_407073	28667_T							45		19
BetaCoV/England/02/2020|EPI_ISL_407073	28668_G							115		17
BetaCoV/England/02/2020|EPI_ISL_407073	28669_G	1375						125		12
BetaCoV/England/02/2020|EPI_ISL_407073	28670_G			248				26		120
BetaCoV/England/02/2020|EPI_ISL_407073	28671_T							10		54
BetaCoV/England/02/2020|EPI_ISL_407073	28672_T							76		26
BetaCoV/England/02/2020|EPI_ISL_407073	28673_G							77		89
BetaCoV/England/02/2020|EPI_ISL_407073	28674_C							21		36
BetaCoV/England/02/2020|EPI_ISL_407073	28675_A							11		37		1
BetaCoV/England/02/2020|EPI_ISL_407073	28676_A			439				47		152
BetaCoV/England/02/2020|EPI_ISL_407073	28677_C							29		74
BetaCoV/England/02/2020|EPI_ISL_407073	28678_T							65		51
BetaCoV/England/02/2020|EPI_ISL_407073	28679_G							23		14
BetaCoV/England/02/2020|EPI_ISL_407073	28680_A							50		151		1
BetaCoV/England/02/2020|EPI_ISL_407073	28681_G							194		20
BetaCoV/England/02/2020|EPI_ISL_407073	28682_G			692				128		469
BetaCoV/England/02/2020|EPI_ISL_407073	28683_G							53		19
BetaCoV/England/02/2020|EPI_ISL_407073	28684_A							23		12
BetaCoV/England/02/2020|EPI_ISL_407073	28685_G							10		7
BetaCoV/England/02/2020|EPI_ISL_407073	28686_C			304				4		151
BetaCoV/England/02/2020|EPI_ISL_407073	28687_C							18		21
BetaCoV/England/02/2020|EPI_ISL_407073	28688_T							4		60		1
BetaCoV/England/02/2020|EPI_ISL_407073	28689_T							251		72		1
BetaCoV/England/02/2020|EPI_ISL_407073	28690_G							78		91		1
BetaCoV/England/02/2020|EPI_ISL_407073	28691_A			376				145		132
BetaCoV/England/02/2020|EPI_ISL_407073	28692_A					13		57		30		2
BetaCoV/England/02/2020|EPI_ISL_407073	28693_T							28		68
BetaCoV/England/02/2020|EPI_ISL_407073	28694_A							36		55
BetaCoV/England/02/2020|EPI_ISL_407073	28695_C			153				40		90		1
BetaCoV/England/02/2020|EPI_ISL_407073	28696_A							41		25
BetaCoV/England/02/2020|EPI_ISL_407073	28697_C							48		28
BetaCoV/England/02/2020|EPI_ISL_407073	28698_C							32		10
BetaCoV/England/02/2020|EPI_ISL_407073	28699_A							22		13
BetaCoV/England/02/2020|EPI_ISL_407073	28700_A			36				41		23
BetaCoV/England/02/2020|EPI_ISL_407073	28701_A							11		46
BetaCoV/England/02/2020|EPI_ISL_407073	28702_A							36		81		1
BetaCoV/England/02/2020|EPI_ISL_407073	28703_G							8		59
BetaCoV/England/02/2020|EPI_ISL_407073	28704_A			427				2		111
BetaCoV/England/02/2020|EPI_ISL_407073	28705_T							4		42
BetaCoV/England/02/2020|EPI_ISL_407073	28706_C							9		37
BetaCoV/England/02/2020|EPI_ISL_407073	28707_A							9		51
BetaCoV/England/02/2020|EPI_ISL_407073	28708_C			68				24		39
BetaCoV/England/02/2020|EPI_ISL_407073	28709_A							18		29
BetaCoV/England/02/2020|EPI_ISL_407073	28710_T							260		60
BetaCoV/England/02/2020|EPI_ISL_407073	28711_T	3152						407		32
BetaCoV/England/02/2020|EPI_ISL_407073	28712_G							156		55		1
BetaCoV/England/02/2020|EPI_ISL_407073	28713_G			255				88		68
BetaCoV/England/02/2020|EPI_ISL_407073	28714_C							21		14
BetaCoV/England/02/2020|EPI_ISL_407073	28715_A							3		9
BetaCoV/England/02/2020|EPI_ISL_407073	28716_C							272		17
BetaCoV/England/02/2020|EPI_ISL_407073	28717_C							74		18
BetaCoV/England/02/2020|EPI_ISL_407073	28718_C							50		19
BetaCoV/England/02/2020|EPI_ISL_407073	28719_G							38		35
BetaCoV/England/02/2020|EPI_ISL_407073	28720_C			144				77		37
BetaCoV/England/02/2020|EPI_ISL_407073	28721_A							409		35
BetaCoV/England/02/2020|EPI_ISL_407073	28722_A							89		27
BetaCoV/England/02/2020|EPI_ISL_407073	28723_T							53		15
BetaCoV/England/02/2020|EPI_ISL_407073	28724_C							209		29
BetaCoV/England/02/2020|EPI_ISL_407073	28725_C			319				64		118
BetaCoV/England/02/2020|EPI_ISL_407073	28726_T							29		75
BetaCoV/England/02/2020|EPI_ISL_407073	28727_G							20		55		1
BetaCoV/England/02/2020|EPI_ISL_407073	28728_C							16		77
BetaCoV/England/02/2020|EPI_ISL_407073	28729_T							27		222		1
BetaCoV/England/02/2020|EPI_ISL_407073	28730_A							75		143
BetaCoV/England/02/2020|EPI_ISL_407073	28731_A			935				70		325
BetaCoV/England/02/2020|EPI_ISL_407073	28732_C							80		82		1
BetaCoV/England/02/2020|EPI_ISL_407073	28733_A							102		36
BetaCoV/England/02/2020|EPI_ISL_407073	28734_A							84		50
BetaCoV/England/02/2020|EPI_ISL_407073	28735_T			144				72		50
BetaCoV/England/02/2020|EPI_ISL_407073	28736_G							180		25
BetaCoV/England/02/2020|EPI_ISL_407073	28737_C							18		45
BetaCoV/England/02/2020|EPI_ISL_407073	28738_T							87		24
BetaCoV/England/02/2020|EPI_ISL_407073	28739_G							63		18
BetaCoV/England/02/2020|EPI_ISL_407073	28740_C			91				22		43
BetaCoV/England/02/2020|EPI_ISL_407073	28741_A							36		30
BetaCoV/England/02/2020|EPI_ISL_407073	28742_A							49		43
BetaCoV/England/02/2020|EPI_ISL_407073	28743_T							41		15
BetaCoV/England/02/2020|EPI_ISL_407073	28744_C							45		27
BetaCoV/England/02/2020|EPI_ISL_407073	28745_G			405				151		175
BetaCoV/England/02/2020|EPI_ISL_407073	28746_T							55		49
BetaCoV/England/02/2020|EPI_ISL_407073	28747_G							60		31
BetaCoV/England/02/2020|EPI_ISL_407073	28748_C							4		65
BetaCoV/England/02/2020|EPI_ISL_407073	28749_T							47		40
BetaCoV/England/02/2020|EPI_ISL_407073	28750_A							15		34
BetaCoV/England/02/2020|EPI_ISL_407073	28751_C			162				134		52
BetaCoV/England/02/2020|EPI_ISL_407073	28752_A							16		19
BetaCoV/England/02/2020|EPI_ISL_407073	28753_A							86		11
BetaCoV/England/02/2020|EPI_ISL_407073	28754_C							5		6
BetaCoV/England/02/2020|EPI_ISL_407073	28755_T			108				63		43
BetaCoV/England/02/2020|EPI_ISL_407073	28756_T					4		23		21		1
BetaCoV/England/02/2020|EPI_ISL_407073	28757_C							18		22
BetaCoV/England/02/2020|EPI_ISL_407073	28758_C							14		22
BetaCoV/England/02/2020|EPI_ISL_407073	28759_T							25		32		1
BetaCoV/England/02/2020|EPI_ISL_407073	28760_C	7028		73				616		41
BetaCoV/England/02/2020|EPI_ISL_407073	28761_A							23		20
BetaCoV/England/02/2020|EPI_ISL_407073	28762_A							68		14
BetaCoV/England/02/2020|EPI_ISL_407073	28763_G							123		20
BetaCoV/England/02/2020|EPI_ISL_407073	28764_G			177				315		104
BetaCoV/England/02/2020|EPI_ISL_407073	28765_A							25		8
BetaCoV/England/02/2020|EPI_ISL_407073	28766_A							42		6
BetaCoV/England/02/2020|EPI_ISL_407073	28767_C							6		5
BetaCoV/England/02/2020|EPI_ISL_407073	28768_A							357		18
BetaCoV/England/02/2020|EPI_ISL_407073	28769_A							75		23		1
BetaCoV/England/02/2020|EPI_ISL_407073	28770_C							21		10
BetaCoV/England/02/2020|EPI_ISL_407073	28771_A			227				169		67
BetaCoV/England/02/2020|EPI_ISL_407073	28772_T							30		35
BetaCoV/England/02/2020|EPI_ISL_407073	28773_T							173		23
BetaCoV/England/02/2020|EPI_ISL_407073	28774_G							102		51		1
BetaCoV/England/02/2020|EPI_ISL_407073	28775_C			55				19		23
BetaCoV/England/02/2020|EPI_ISL_407073	28776_C							13		13
BetaCoV/England/02/2020|EPI_ISL_407073	28777_A							28		8
BetaCoV/England/02/2020|EPI_ISL_407073	28778_A							210		11
BetaCoV/England/02/2020|EPI_ISL_407073	28779_A							68		10
BetaCoV/England/02/2020|EPI_ISL_407073	28780_A							213		3
BetaCoV/England/02/2020|EPI_ISL_407073	28781_G							69		4
BetaCoV/England/02/2020|EPI_ISL_407073	28782_G			64				23		17
BetaCoV/England/02/2020|EPI_ISL_407073	28783_C							4		5
BetaCoV/England/02/2020|EPI_ISL_407073	28784_T							18		16
BetaCoV/England/02/2020|EPI_ISL_407073	28785_T							56		9
BetaCoV/England/02/2020|EPI_ISL_407073	28786_C							168		11
BetaCoV/England/02/2020|EPI_ISL_407073	28787_T			50				188		13
BetaCoV/England/02/2020|EPI_ISL_407073	28788_A							107		11
BetaCoV/England/02/2020|EPI_ISL_407073	28789_C							121		4
BetaCoV/England/02/2020|EPI_ISL_407073	28790_G							156		11
BetaCoV/England/02/2020|EPI_ISL_407073	28791_C							232		2
BetaCoV/England/02/2020|EPI_ISL_407073	28792_A							141		10
BetaCoV/England/02/2020|EPI_ISL_407073	28793_G							30		7
BetaCoV/England/02/2020|EPI_ISL_407073	28794_A			78				17		42
BetaCoV/England/02/2020|EPI_ISL_407073	28795_A							41		6
BetaCoV/England/02/2020|EPI_ISL_407073	28796_G							7		3
BetaCoV/England/02/2020|EPI_ISL_407073	28797_G							50		8
BetaCoV/England/02/2020|EPI_ISL_407073	28798_G							62		9
BetaCoV/England/02/2020|EPI_ISL_407073	28799_A							45		14
BetaCoV/England/02/2020|EPI_ISL_407073	28800_G							64		10
BetaCoV/England/02/2020|EPI_ISL_407073	28801_C			76				2		17
BetaCoV/England/02/2020|EPI_ISL_407073	28802_A							74		2
BetaCoV/England/02/2020|EPI_ISL_407073	28803_G							38		8
BetaCoV/England/02/2020|EPI_ISL_407073	28804_A							49		16
BetaCoV/England/02/2020|EPI_ISL_407073	28805_G			3				68		3
BetaCoV/England/02/2020|EPI_ISL_407073	28806_G							19		1
BetaCoV/England/02/2020|EPI_ISL_407073	28807_C							9		3
BetaCoV/England/02/2020|EPI_ISL_407073	28808_G							63		6
BetaCoV/England/02/2020|EPI_ISL_407073	28809_G			17				41		7
BetaCoV/England/02/2020|EPI_ISL_407073	28810_C							6		11
BetaCoV/England/02/2020|EPI_ISL_407073	28811_A							22		5
BetaCoV/England/02/2020|EPI_ISL_407073	28812_G							50		19
BetaCoV/England/02/2020|EPI_ISL_407073	28813_T			85				12		43
BetaCoV/England/02/2020|EPI_ISL_407073	28814_C							25		7
BetaCoV/England/02/2020|EPI_ISL_407073	28815_A							22		10
BetaCoV/England/02/2020|EPI_ISL_407073	28816_A					1		34		13		1
BetaCoV/England/02/2020|EPI_ISL_407073	28817_G							6		32
BetaCoV/England/02/2020|EPI_ISL_407073	28818_C			209				4		98
BetaCoV/England/02/2020|EPI_ISL_407073	28819_C							2		26
BetaCoV/England/02/2020|EPI_ISL_407073	28820_T							3		13
BetaCoV/England/02/2020|EPI_ISL_407073	28821_C							24		17
BetaCoV/England/02/2020|EPI_ISL_407073	28822_T			65				6		39
BetaCoV/England/02/2020|EPI_ISL_407073	28823_T							28		5
BetaCoV/England/02/2020|EPI_ISL_407073	28824_C							20		6
BetaCoV/England/02/2020|EPI_ISL_407073	28825_T							26		15
BetaCoV/England/02/2020|EPI_ISL_407073	28826_C							33		16
BetaCoV/England/02/2020|EPI_ISL_407073	28827_G	760						74		14
BetaCoV/England/02/2020|EPI_ISL_407073	28828_T							41		14
BetaCoV/England/02/2020|EPI_ISL_407073	28829_T			165				77		60
BetaCoV/England/02/2020|EPI_ISL_407073	28830_C							60		34
BetaCoV/England/02/2020|EPI_ISL_407073	28831_C							22		10
BetaCoV/England/02/2020|EPI_ISL_407073	28832_T							7		17
BetaCoV/England/02/2020|EPI_ISL_407073	28833_C			103				136		52
BetaCoV/England/02/2020|EPI_ISL_407073	28834_A							3		10
BetaCoV/England/02/2020|EPI_ISL_407073	28835_T							24		17
BetaCoV/England/02/2020|EPI_ISL_407073	28836_C							135		24
BetaCoV/England/02/2020|EPI_ISL_407073	28837_A							16		12
BetaCoV/England/02/2020|EPI_ISL_407073	28838_C							37		7
BetaCoV/England/02/2020|EPI_ISL_407073	28839_G			43				15		24
BetaCoV/England/02/2020|EPI_ISL_407073	28840_T							9		7
BetaCoV/England/02/2020|EPI_ISL_407073	28841_A							64		3
BetaCoV/England/02/2020|EPI_ISL_407073	28842_G							105		10
BetaCoV/England/02/2020|EPI_ISL_407073	28843_T			106				13		66
BetaCoV/England/02/2020|EPI_ISL_407073	28844_C							43		1
BetaCoV/England/02/2020|EPI_ISL_407073	28845_G							47		6
BetaCoV/England/02/2020|EPI_ISL_407073	28846_C							30		13
BetaCoV/England/02/2020|EPI_ISL_407073	28847_A							49		5
BetaCoV/England/02/2020|EPI_ISL_407073	28848_A			10				56		5
BetaCoV/England/02/2020|EPI_ISL_407073	28849_C							51		2
BetaCoV/England/02/2020|EPI_ISL_407073	28850_A							81		1
BetaCoV/England/02/2020|EPI_ISL_407073	28851_G							19		26
BetaCoV/England/02/2020|EPI_ISL_407073	28852_T			401				21		346
BetaCoV/England/02/2020|EPI_ISL_407073	28853_T							62		5
BetaCoV/England/02/2020|EPI_ISL_407073	28854_C							45		11
BetaCoV/England/02/2020|EPI_ISL_407073	28855_A							26		10
BetaCoV/England/02/2020|EPI_ISL_407073	28856_A							57		7
BetaCoV/England/02/2020|EPI_ISL_407073	28857_G							18		11
BetaCoV/England/02/2020|EPI_ISL_407073	28858_A			69				26		31
BetaCoV/England/02/2020|EPI_ISL_407073	28859_A							65		7
BetaCoV/England/02/2020|EPI_ISL_407073	28860_A							10		7
BetaCoV/England/02/2020|EPI_ISL_407073	28861_T							55		6
BetaCoV/England/02/2020|EPI_ISL_407073	28862_T							276		9		1
BetaCoV/England/02/2020|EPI_ISL_407073	28863_C			40				529		15		1
BetaCoV/England/02/2020|EPI_ISL_407073	28864_A							97		7
BetaCoV/England/02/2020|EPI_ISL_407073	28865_A							30		3
BetaCoV/England/02/2020|EPI_ISL_407073	28866_C							22		6
BetaCoV/England/02/2020|EPI_ISL_407073	28867_T							264		4
BetaCoV/England/02/2020|EPI_ISL_407073	28868_C	6615		11				840		7
BetaCoV/England/02/2020|EPI_ISL_407073	28869_C							741		4
BetaCoV/England/02/2020|EPI_ISL_407073	28870_A							78		9
BetaCoV/England/02/2020|EPI_ISL_407073	28871_G							169		12
BetaCoV/England/02/2020|EPI_ISL_407073	28872_G			59				27		24
BetaCoV/England/02/2020|EPI_ISL_407073	28873_C							31
BetaCoV/England/02/2020|EPI_ISL_407073	28874_A							58		5
BetaCoV/England/02/2020|EPI_ISL_407073	28875_G							278		5
BetaCoV/England/02/2020|EPI_ISL_407073	28876_C							34		17
BetaCoV/England/02/2020|EPI_ISL_407073	28877_A							157		4
BetaCoV/England/02/2020|EPI_ISL_407073	28878_G							52		29
BetaCoV/England/02/2020|EPI_ISL_407073	28879_T			261				9		80
BetaCoV/England/02/2020|EPI_ISL_407073	28880_A							24		13
BetaCoV/England/02/2020|EPI_ISL_407073	28881_G							32		46
BetaCoV/England/02/2020|EPI_ISL_407073	28882_G							89		72
BetaCoV/England/02/2020|EPI_ISL_407073	28883_G			63				196		29
BetaCoV/England/02/2020|EPI_ISL_407073	28884_G					9		22		23		2
BetaCoV/England/02/2020|EPI_ISL_407073	28885_A							1		5		1
BetaCoV/England/02/2020|EPI_ISL_407073	28886_A							8		6
BetaCoV/England/02/2020|EPI_ISL_407073	28887_C			14				4		14		1
BetaCoV/England/02/2020|EPI_ISL_407073	28888_T							26		22
BetaCoV/England/02/2020|EPI_ISL_407073	28889_T							19		15
BetaCoV/England/02/2020|EPI_ISL_407073	28890_C							41		11
BetaCoV/England/02/2020|EPI_ISL_407073	28891_T			82				73		34
BetaCoV/England/02/2020|EPI_ISL_407073	28892_C							163		8
BetaCoV/England/02/2020|EPI_ISL_407073	28893_C							100		29
BetaCoV/England/02/2020|EPI_ISL_407073	28894_T							35		73
BetaCoV/England/02/2020|EPI_ISL_407073	28895_G			209				27		99
BetaCoV/England/02/2020|EPI_ISL_407073	28896_C							12		11
BetaCoV/England/02/2020|EPI_ISL_407073	28897_T							27		140
BetaCoV/England/02/2020|EPI_ISL_407073	28898_A							82		111
BetaCoV/England/02/2020|EPI_ISL_407073	28899_G			779				54		319
BetaCoV/England/02/2020|EPI_ISL_407073	28900_A							45		148
BetaCoV/England/02/2020|EPI_ISL_407073	28901_A							26		27
BetaCoV/England/02/2020|EPI_ISL_407073	28902_T							29		23
BetaCoV/England/02/2020|EPI_ISL_407073	28903_G							77		8		1
BetaCoV/England/02/2020|EPI_ISL_407073	28904_G			159				50		80
BetaCoV/England/02/2020|EPI_ISL_407073	28905_C							8		19
BetaCoV/England/02/2020|EPI_ISL_407073	28906_T							59		21
BetaCoV/England/02/2020|EPI_ISL_407073	28907_G							31		31
BetaCoV/England/02/2020|EPI_ISL_407073	28908_G							38		13
BetaCoV/England/02/2020|EPI_ISL_407073	28909_C							11		22
BetaCoV/England/02/2020|EPI_ISL_407073	28910_A							41		16
BetaCoV/England/02/2020|EPI_ISL_407073	28911_A			157				39		52
BetaCoV/England/02/2020|EPI_ISL_407073	28912_T							64		34
BetaCoV/England/02/2020|EPI_ISL_407073	28913_G	816						119		20
BetaCoV/England/02/2020|EPI_ISL_407073	28914_G							31		30
BetaCoV/England/02/2020|EPI_ISL_407073	28915_C							8		17
BetaCoV/England/02/2020|EPI_ISL_407073	28916_G							94		17		1
BetaCoV/England/02/2020|EPI_ISL_407073	28917_G			334				49		99
BetaCoV/England/02/2020|EPI_ISL_407073	28918_T							22		21
BetaCoV/England/02/2020|EPI_ISL_407073	28919_G							80		63
BetaCoV/England/02/2020|EPI_ISL_407073	28920_A							4		87
BetaCoV/England/02/2020|EPI_ISL_407073	28921_T							11		49		1
BetaCoV/England/02/2020|EPI_ISL_407073	28922_G							57		27
BetaCoV/England/02/2020|EPI_ISL_407073	28923_C			230				13		92
BetaCoV/England/02/2020|EPI_ISL_407073	28924_T							22		23
BetaCoV/England/02/2020|EPI_ISL_407073	28925_G							26		19
BetaCoV/England/02/2020|EPI_ISL_407073	28926_C							9		20
BetaCoV/England/02/2020|EPI_ISL_407073	28927_T							22		22
BetaCoV/England/02/2020|EPI_ISL_407073	28928_C							42		48
BetaCoV/England/02/2020|EPI_ISL_407073	28929_T			247				22		56
BetaCoV/England/02/2020|EPI_ISL_407073	28930_T							30		54
BetaCoV/England/02/2020|EPI_ISL_407073	28931_G							35		45
BetaCoV/England/02/2020|EPI_ISL_407073	28932_C							8		22
BetaCoV/England/02/2020|EPI_ISL_407073	28933_T							34		34
BetaCoV/England/02/2020|EPI_ISL_407073	28934_T							22		32
BetaCoV/England/02/2020|EPI_ISL_407073	28935_T							96		150
BetaCoV/England/02/2020|EPI_ISL_407073	28936_G			502				46		164
BetaCoV/England/02/2020|EPI_ISL_407073	28937_C							15		33
BetaCoV/England/02/2020|EPI_ISL_407073	28938_T							39		71
BetaCoV/England/02/2020|EPI_ISL_407073	28939_G							56		18
BetaCoV/England/02/2020|EPI_ISL_407073	28940_C							5		10
BetaCoV/England/02/2020|EPI_ISL_407073	28941_T			33				38		23
BetaCoV/England/02/2020|EPI_ISL_407073	28942_G							16		11
BetaCoV/England/02/2020|EPI_ISL_407073	28943_C							8		16
BetaCoV/England/02/2020|EPI_ISL_407073	28944_T							33		17
BetaCoV/England/02/2020|EPI_ISL_407073	28945_T			94				51		31
BetaCoV/England/02/2020|EPI_ISL_407073	28946_G							35		13
BetaCoV/England/02/2020|EPI_ISL_407073	28947_A							13		6
BetaCoV/England/02/2020|EPI_ISL_407073	28948_C							53		9
BetaCoV/England/02/2020|EPI_ISL_407073	28949_A							76		3
BetaCoV/England/02/2020|EPI_ISL_407073	28950_G							33		4
BetaCoV/England/02/2020|EPI_ISL_407073	28951_A			249				11		212		1
BetaCoV/England/02/2020|EPI_ISL_407073	28952_T							35		8
BetaCoV/England/02/2020|EPI_ISL_407073	28953_T							62		6
BetaCoV/England/02/2020|EPI_ISL_407073	28954_G							28		7		1
BetaCoV/England/02/2020|EPI_ISL_407073	28955_A			11				6		8
BetaCoV/England/02/2020|EPI_ISL_407073	28956_A							17		2
BetaCoV/England/02/2020|EPI_ISL_407073	28957_C							9		1
BetaCoV/England/02/2020|EPI_ISL_407073	28958_C							31		5
BetaCoV/England/02/2020|EPI_ISL_407073	28959_A							66		2
BetaCoV/England/02/2020|EPI_ISL_407073	28960_G							82		3
BetaCoV/England/02/2020|EPI_ISL_407073	28961_C			224		6		36		198		2
BetaCoV/England/02/2020|EPI_ISL_407073	28962_T							63		8		1
BetaCoV/England/02/2020|EPI_ISL_407073	28963_T							198		3
BetaCoV/England/02/2020|EPI_ISL_407073	28964_G							68		5
BetaCoV/England/02/2020|EPI_ISL_407073	28965_A			1				260		1
BetaCoV/England/02/2020|EPI_ISL_407073	28966_G							54		4
BetaCoV/England/02/2020|EPI_ISL_407073	28967_A							41		34
BetaCoV/England/02/2020|EPI_ISL_407073	28968_G							20		4
BetaCoV/England/02/2020|EPI_ISL_407073	28969_C			114				6		62
BetaCoV/England/02/2020|EPI_ISL_407073	28970_A							124		4
BetaCoV/England/02/2020|EPI_ISL_407073	28971_A	3562						526		5		1
BetaCoV/England/02/2020|EPI_ISL_407073	28972_A							146		1
BetaCoV/England/02/2020|EPI_ISL_407073	28973_A							59		23
BetaCoV/England/02/2020|EPI_ISL_407073	28974_T							20		32		2
BetaCoV/England/02/2020|EPI_ISL_407073	28975_G							170		67
BetaCoV/England/02/2020|EPI_ISL_407073	28976_T			212				42		90		1
BetaCoV/England/02/2020|EPI_ISL_407073	28977_C							69		29
BetaCoV/England/02/2020|EPI_ISL_407073	28978_T							71		25
BetaCoV/England/02/2020|EPI_ISL_407073	28979_G							39		11
BetaCoV/England/02/2020|EPI_ISL_407073	28980_G			247				42		102
BetaCoV/England/02/2020|EPI_ISL_407073	28981_T							19		44
BetaCoV/England/02/2020|EPI_ISL_407073	28982_A							207		20
BetaCoV/England/02/2020|EPI_ISL_407073	28983_A							223		16		1
BetaCoV/England/02/2020|EPI_ISL_407073	28984_A							308		16		1
BetaCoV/England/02/2020|EPI_ISL_407073	28985_G							114		3
BetaCoV/England/02/2020|EPI_ISL_407073	28986_G			154				20		77
BetaCoV/England/02/2020|EPI_ISL_407073	28987_C							21		29
BetaCoV/England/02/2020|EPI_ISL_407073	28988_C							51		20
BetaCoV/England/02/2020|EPI_ISL_407073	28989_A							6		9
BetaCoV/England/02/2020|EPI_ISL_407073	28990_A			7				24		4
BetaCoV/England/02/2020|EPI_ISL_407073	28991_C							107		3
BetaCoV/England/02/2020|EPI_ISL_407073	28992_A							17		5
BetaCoV/England/02/2020|EPI_ISL_407073	28993_A							41		8
BetaCoV/England/02/2020|EPI_ISL_407073	28994_C							138		14
BetaCoV/England/02/2020|EPI_ISL_407073	28995_A			42				128		15
BetaCoV/England/02/2020|EPI_ISL_407073	28996_A							83		11
BetaCoV/England/02/2020|EPI_ISL_407073	28997_C							12		16
BetaCoV/England/02/2020|EPI_ISL_407073	28998_A							41		20
BetaCoV/England/02/2020|EPI_ISL_407073	28999_A			100				90		33
BetaCoV/England/02/2020|EPI_ISL_407073	29000_G							96		20
BetaCoV/England/02/2020|EPI_ISL_407073	29001_G							30		50
BetaCoV/England/02/2020|EPI_ISL_407073	29002_C							28		16
BetaCoV/England/02/2020|EPI_ISL_407073	29003_C							38		32
BetaCoV/England/02/2020|EPI_ISL_407073	29004_A			167				404		53
BetaCoV/England/02/2020|EPI_ISL_407073	29005_A							108		16
BetaCoV/England/02/2020|EPI_ISL_407073	29006_A							71		4		1
BetaCoV/England/02/2020|EPI_ISL_407073	29007_C							17		8
BetaCoV/England/02/2020|EPI_ISL_407073	29008_T							372		12
BetaCoV/England/02/2020|EPI_ISL_407073	29009_G			396				228		276
BetaCoV/England/02/2020|EPI_ISL_407073	29010_T							534		33		1
BetaCoV/England/02/2020|EPI_ISL_407073	29011_C							462		46
BetaCoV/England/02/2020|EPI_ISL_407073	29012_A					14		82		17		2
BetaCoV/England/02/2020|EPI_ISL_407073	29013_C							249		53
BetaCoV/England/02/2020|EPI_ISL_407073	29014_T			168				482		115
BetaCoV/England/02/2020|EPI_ISL_407073	29015_A							381		70
BetaCoV/England/02/2020|EPI_ISL_407073	29016_A							104		83		1
BetaCoV/England/02/2020|EPI_ISL_407073	29017_G							12		21		1
BetaCoV/England/02/2020|EPI_ISL_407073	29018_A			964				12		751
BetaCoV/England/02/2020|EPI_ISL_407073	29019_A							276		13
BetaCoV/England/02/2020|EPI_ISL_407073	29020_A							3		10
BetaCoV/England/02/2020|EPI_ISL_407073	29021_T							7		16
BetaCoV/England/02/2020|EPI_ISL_407073	29022_C							522		21		1
BetaCoV/England/02/2020|EPI_ISL_407073	29023_T			123				225		38
BetaCoV/England/02/2020|EPI_ISL_407073	29024_G	12391						970		23
BetaCoV/England/02/2020|EPI_ISL_407073	29025_C							254		19
BetaCoV/England/02/2020|EPI_ISL_407073	29026_T							665		22
BetaCoV/England/02/2020|EPI_ISL_407073	29027_G							834		10		1
BetaCoV/England/02/2020|EPI_ISL_407073	29028_C			40				95		16
BetaCoV/England/02/2020|EPI_ISL_407073	29029_T							499		14
BetaCoV/England/02/2020|EPI_ISL_407073	29030_G							199		3
BetaCoV/England/02/2020|EPI_ISL_407073	29031_A							350		17
BetaCoV/England/02/2020|EPI_ISL_407073	29032_G							92		4
BetaCoV/England/02/2020|EPI_ISL_407073	29033_G			88				9		42
BetaCoV/England/02/2020|EPI_ISL_407073	29034_C							3		6
BetaCoV/England/02/2020|EPI_ISL_407073	29035_T							13		7
BetaCoV/England/02/2020|EPI_ISL_407073	29036_T							48		9
BetaCoV/England/02/2020|EPI_ISL_407073	29037_C			31				71		11
BetaCoV/England/02/2020|EPI_ISL_407073	29038_T							264		11
BetaCoV/England/02/2020|EPI_ISL_407073	29039_A							116		6
BetaCoV/England/02/2020|EPI_ISL_407073	29040_A							285		3
BetaCoV/England/02/2020|EPI_ISL_407073	29041_G			1				52		1
BetaCoV/England/02/2020|EPI_ISL_407073	29042_A							16		22
BetaCoV/England/02/2020|EPI_ISL_407073	29043_A							6
BetaCoV/England/02/2020|EPI_ISL_407073	29044_G							3		7
BetaCoV/England/02/2020|EPI_ISL_407073	29045_C			94				1		23		1
BetaCoV/England/02/2020|EPI_ISL_407073	29046_C							15		13
BetaCoV/England/02/2020|EPI_ISL_407073	29047_T							17		10
BetaCoV/England/02/2020|EPI_ISL_407073	29048_C							34		19
BetaCoV/England/02/2020|EPI_ISL_407073	29049_G							38		11
BetaCoV/England/02/2020|EPI_ISL_407073	29050_G							153		10
BetaCoV/England/02/2020|EPI_ISL_407073	29051_C			56				49		12
BetaCoV/England/02/2020|EPI_ISL_407073	29052_A							161		11
BetaCoV/England/02/2020|EPI_ISL_407073	29053_A							525		4
BetaCoV/England/02/2020|EPI_ISL_407073	29054_A							220		8
BetaCoV/England/02/2020|EPI_ISL_407073	29055_A							5		15		2
BetaCoV/England/02/2020|EPI_ISL_407073	29056_A							19		2
BetaCoV/England/02/2020|EPI_ISL_407073	29057_C							22		20
BetaCoV/England/02/2020|EPI_ISL_407073	29058_G			170				8		50
BetaCoV/England/02/2020|EPI_ISL_407073	29059_T							24		19
BetaCoV/England/02/2020|EPI_ISL_407073	29060_A							60		46
BetaCoV/England/02/2020|EPI_ISL_407073	29061_C							69		18
BetaCoV/England/02/2020|EPI_ISL_407073	29062_T			30				80		30
BetaCoV/England/02/2020|EPI_ISL_407073	29063_G							85		88
BetaCoV/England/02/2020|EPI_ISL_407073	29064_C							18		49
BetaCoV/England/02/2020|EPI_ISL_407073	29065_C							46		99
BetaCoV/England/02/2020|EPI_ISL_407073	29066_A			794				11		558
BetaCoV/England/02/2020|EPI_ISL_407073	29067_C							46		242
BetaCoV/England/02/2020|EPI_ISL_407073	29068_T							55		1026
BetaCoV/England/02/2020|EPI_ISL_407073	29069_A							54		172
BetaCoV/England/02/2020|EPI_ISL_407073	29070_A			3949				55		2219
BetaCoV/England/02/2020|EPI_ISL_407073	29071_A							36		52
BetaCoV/England/02/2020|EPI_ISL_407073	29072_G					10		26		24		2
BetaCoV/England/02/2020|EPI_ISL_407073	29073_C							9		214		1
BetaCoV/England/02/2020|EPI_ISL_407073	29074_A							8		53
BetaCoV/England/02/2020|EPI_ISL_407073	29075_T			372				11		111		1
BetaCoV/England/02/2020|EPI_ISL_407073	29076_A							6		71		1
BetaCoV/England/02/2020|EPI_ISL_407073	29077_C							79		67
BetaCoV/England/02/2020|EPI_ISL_407073	29078_A							26		70
BetaCoV/England/02/2020|EPI_ISL_407073	29079_A							81		98
BetaCoV/England/02/2020|EPI_ISL_407073	29080_T							37		167
BetaCoV/England/02/2020|EPI_ISL_407073	29081_G							162		224
BetaCoV/England/02/2020|EPI_ISL_407073	29082_T			2897				30		1668
BetaCoV/England/02/2020|EPI_ISL_407073	29083_A							50		436
BetaCoV/England/02/2020|EPI_ISL_407073	29084_A							67		222		1
BetaCoV/England/02/2020|EPI_ISL_407073	29085_C							22		82
BetaCoV/England/02/2020|EPI_ISL_407073	29086_A			530				159		378
BetaCoV/England/02/2020|EPI_ISL_407073	29087_C							60		90
BetaCoV/England/02/2020|EPI_ISL_407073	29088_A							29		19
BetaCoV/England/02/2020|EPI_ISL_407073	29089_A							78		43
BetaCoV/England/02/2020|EPI_ISL_407073	29090_G			87				10		87
BetaCoV/England/02/2020|EPI_ISL_407073	29091_C							5		210
BetaCoV/England/02/2020|EPI_ISL_407073	29092_T							37		85
BetaCoV/England/02/2020|EPI_ISL_407073	29093_T							143		226
BetaCoV/England/02/2020|EPI_ISL_407073	29094_T			2190				170		1430		1
BetaCoV/England/02/2020|EPI_ISL_407073	29095_C							138		31
BetaCoV/England/02/2020|EPI_ISL_407073	29096_G							330		34
BetaCoV/England/02/2020|EPI_ISL_407073	29097_G							486		174
BetaCoV/England/02/2020|EPI_ISL_407073	29098_C							36		13
BetaCoV/England/02/2020|EPI_ISL_407073	29099_A	6833						792		100
BetaCoV/England/02/2020|EPI_ISL_407073	29100_G							165		22		1
BetaCoV/England/02/2020|EPI_ISL_407073	29101_A			377				43		205
BetaCoV/England/02/2020|EPI_ISL_407073	29102_C							60		8
BetaCoV/England/02/2020|EPI_ISL_407073	29103_G							85		20
BetaCoV/England/02/2020|EPI_ISL_407073	29104_T							105		9
BetaCoV/England/02/2020|EPI_ISL_407073	29105_G							172		14
BetaCoV/England/02/2020|EPI_ISL_407073	29106_G			63				127		28
BetaCoV/England/02/2020|EPI_ISL_407073	29107_T							11		5
BetaCoV/England/02/2020|EPI_ISL_407073	29108_C							195		16
BetaCoV/England/02/2020|EPI_ISL_407073	29109_C							78		5
BetaCoV/England/02/2020|EPI_ISL_407073	29110_A							85		21
BetaCoV/England/02/2020|EPI_ISL_407073	29111_G							29		18
BetaCoV/England/02/2020|EPI_ISL_407073	29112_A			193				26		130
BetaCoV/England/02/2020|EPI_ISL_407073	29113_A							21		10
BetaCoV/England/02/2020|EPI_ISL_407073	29114_C							7		5
BetaCoV/England/02/2020|EPI_ISL_407073	29115_A							48		4
BetaCoV/England/02/2020|EPI_ISL_407073	29116_A							8		3		1
BetaCoV/England/02/2020|EPI_ISL_407073	29117_A			53		3		22		18		1
BetaCoV/England/02/2020|EPI_ISL_407073	29118_C							13		6
BetaCoV/England/02/2020|EPI_ISL_407073	29119_C							38		12
BetaCoV/England/02/2020|EPI_ISL_407073	29120_C							20		14
BetaCoV/England/02/2020|EPI_ISL_407073	29121_A							13		10		1
BetaCoV/England/02/2020|EPI_ISL_407073	29122_A							108		28
BetaCoV/England/02/2020|EPI_ISL_407073	29123_G							135		73
BetaCoV/England/02/2020|EPI_ISL_407073	29124_G			311				86		172
BetaCoV/England/02/2020|EPI_ISL_407073	29125_A							20		11		1
BetaCoV/England/02/2020|EPI_ISL_407073	29126_A							213		4
BetaCoV/England/02/2020|EPI_ISL_407073	29127_A							56		13
BetaCoV/England/02/2020|EPI_ISL_407073	29128_T							69		11
BetaCoV/England/02/2020|EPI_ISL_407073	29129_T							92		11
BetaCoV/England/02/2020|EPI_ISL_407073	29130_T			83				34		19
BetaCoV/England/02/2020|EPI_ISL_407073	29131_T							61		15
BetaCoV/England/02/2020|EPI_ISL_407073	29132_G							124		11
BetaCoV/England/02/2020|EPI_ISL_407073	29133_G							339		16
BetaCoV/England/02/2020|EPI_ISL_407073	29134_G			44				339		15
BetaCoV/England/02/2020|EPI_ISL_407073	29135_G							80		12
BetaCoV/England/02/2020|EPI_ISL_407073	29136_A							13		11
BetaCoV/England/02/2020|EPI_ISL_407073	29137_C							85		6
BetaCoV/England/02/2020|EPI_ISL_407073	29138_C							159		8
BetaCoV/England/02/2020|EPI_ISL_407073	29139_A							59		4
BetaCoV/England/02/2020|EPI_ISL_407073	29140_G							87		7
BetaCoV/England/02/2020|EPI_ISL_407073	29141_G			189				81		144
BetaCoV/England/02/2020|EPI_ISL_407073	29142_A							23		12		1
BetaCoV/England/02/2020|EPI_ISL_407073	29143_A							23		8
BetaCoV/England/02/2020|EPI_ISL_407073	29144_C							5		6		1
BetaCoV/England/02/2020|EPI_ISL_407073	29145_T							78		6
BetaCoV/England/02/2020|EPI_ISL_407073	29146_A							17		14
BetaCoV/England/02/2020|EPI_ISL_407073	29147_A			47				70		21
BetaCoV/England/02/2020|EPI_ISL_407073	29148_T							7		6
BetaCoV/England/02/2020|EPI_ISL_407073	29149_C							54		8
BetaCoV/England/02/2020|EPI_ISL_407073	29150_A	1767						143		4
BetaCoV/England/02/2020|EPI_ISL_407073	29151_G							143		8
BetaCoV/England/02/2020|EPI_ISL_407073	29152_A			192				11		167
BetaCoV/England/02/2020|EPI_ISL_407073	29153_C							23		5		1
BetaCoV/England/02/2020|EPI_ISL_407073	29154_A							63		16		1
BetaCoV/England/02/2020|EPI_ISL_407073	29155_A							64		6
BetaCoV/England/02/2020|EPI_ISL_407073	29156_G							50		9
BetaCoV/England/02/2020|EPI_ISL_407073	29157_G			389				81		328		1
BetaCoV/England/02/2020|EPI_ISL_407073	29158_A							28		14
BetaCoV/England/02/2020|EPI_ISL_407073	29159_A							30		11
BetaCoV/England/02/2020|EPI_ISL_407073	29160_C							6		5		1
BetaCoV/England/02/2020|EPI_ISL_407073	29161_T							60		40
BetaCoV/England/02/2020|EPI_ISL_407073	29162_G			107				85		67
BetaCoV/England/02/2020|EPI_ISL_407073	29163_A					37		7		94		5
BetaCoV/England/02/2020|EPI_ISL_407073	29164_T							18		101
BetaCoV/England/02/2020|EPI_ISL_407073	29165_T							48		62		1
BetaCoV/England/02/2020|EPI_ISL_407073	29166_A			589				74		173		2
BetaCoV/England/02/2020|EPI_ISL_407073	29167_C							43		86		2
BetaCoV/England/02/2020|EPI_ISL_407073	29168_A							68		32		1
BetaCoV/England/02/2020|EPI_ISL_407073	29169_A							5		41
BetaCoV/England/02/2020|EPI_ISL_407073	29170_A							22		84
BetaCoV/England/02/2020|EPI_ISL_407073	29171_C							10		98
BetaCoV/England/02/2020|EPI_ISL_407073	29172_A							22		111		2
BetaCoV/England/02/2020|EPI_ISL_407073	29173_T			1360				55		597		2
BetaCoV/England/02/2020|EPI_ISL_407073	29174_T							118		92
BetaCoV/England/02/2020|EPI_ISL_407073	29175_G							45		98		2
BetaCoV/England/02/2020|EPI_ISL_407073	29176_G							158		280		4
BetaCoV/England/02/2020|EPI_ISL_407073	29177_C							38		35
BetaCoV/England/02/2020|EPI_ISL_407073	29178_C			89				53		54
BetaCoV/England/02/2020|EPI_ISL_407073	29179_G							98		52
BetaCoV/England/02/2020|EPI_ISL_407073	29180_C							150		42
BetaCoV/England/02/2020|EPI_ISL_407073	29181_A							616		28		1
BetaCoV/England/02/2020|EPI_ISL_407073	29182_A			374				362		82		1
BetaCoV/England/02/2020|EPI_ISL_407073	29183_A							45		66
BetaCoV/England/02/2020|EPI_ISL_407073	29184_T							75		69
BetaCoV/England/02/2020|EPI_ISL_407073	29185_T							417		35
BetaCoV/England/02/2020|EPI_ISL_407073	29186_G			83				154		47
BetaCoV/England/02/2020|EPI_ISL_407073	29187_C							26		36
BetaCoV/England/02/2020|EPI_ISL_407073	29188_A							9		42		1
BetaCoV/England/02/2020|EPI_ISL_407073	29189_C							156		39
BetaCoV/England/02/2020|EPI_ISL_407073	29190_A							17		58
BetaCoV/England/02/2020|EPI_ISL_407073	29191_A			564				45		165
BetaCoV/England/02/2020|EPI_ISL_407073	29192_T							583		142		1
BetaCoV/England/02/2020|EPI_ISL_407073	29193_T							38		118
BetaCoV/England/02/2020|EPI_ISL_407073	29194_T							78		140		2
BetaCoV/England/02/2020|EPI_ISL_407073	29195_G							24		127		1
BetaCoV/England/02/2020|EPI_ISL_407073	29196_C							28		322		1
BetaCoV/England/02/2020|EPI_ISL_407073	29197_C			1050				561		323		1
BetaCoV/England/02/2020|EPI_ISL_407073	29198_C							525		124
BetaCoV/England/02/2020|EPI_ISL_407073	29199_C							102		14
BetaCoV/England/02/2020|EPI_ISL_407073	29200_C							113		5
BetaCoV/England/02/2020|EPI_ISL_407073	29201_A							524		7
BetaCoV/England/02/2020|EPI_ISL_407073	29202_G							181		5
BetaCoV/England/02/2020|EPI_ISL_407073	29203_C			590				23		534
BetaCoV/England/02/2020|EPI_ISL_407073	29204_G							55		13
BetaCoV/England/02/2020|EPI_ISL_407073	29205_C							27		10
BetaCoV/England/02/2020|EPI_ISL_407073	29206_T							221		16
BetaCoV/England/02/2020|EPI_ISL_407073	29207_T			24				165		24
BetaCoV/England/02/2020|EPI_ISL_407073	29208_C					3		181		7		1
BetaCoV/England/02/2020|EPI_ISL_407073	29209_A							54		10
BetaCoV/England/02/2020|EPI_ISL_407073	29210_G							68		52
BetaCoV/England/02/2020|EPI_ISL_407073	29211_C			281				12		159
BetaCoV/England/02/2020|EPI_ISL_407073	29212_G							8		42
BetaCoV/England/02/2020|EPI_ISL_407073	29213_T							31		3
BetaCoV/England/02/2020|EPI_ISL_407073	29214_T							56		8
BetaCoV/England/02/2020|EPI_ISL_407073	29215_C							209		10		1
BetaCoV/England/02/2020|EPI_ISL_407073	29216_T	10745						930		7
BetaCoV/England/02/2020|EPI_ISL_407073	29217_T			43				209		17
BetaCoV/England/02/2020|EPI_ISL_407073	29218_C							194		4
BetaCoV/England/02/2020|EPI_ISL_407073	29219_G							131		5
BetaCoV/England/02/2020|EPI_ISL_407073	29220_G							455		10
BetaCoV/England/02/2020|EPI_ISL_407073	29221_A							290		20
BetaCoV/England/02/2020|EPI_ISL_407073	29222_A							174		18
BetaCoV/England/02/2020|EPI_ISL_407073	29223_T			72				36		24
BetaCoV/England/02/2020|EPI_ISL_407073	29224_G							178		39		1
BetaCoV/England/02/2020|EPI_ISL_407073	29225_T							42		9
BetaCoV/England/02/2020|EPI_ISL_407073	29226_C							78		14
BetaCoV/England/02/2020|EPI_ISL_407073	29227_G			110				73		48
BetaCoV/England/02/2020|EPI_ISL_407073	29228_C							31		11
BetaCoV/England/02/2020|EPI_ISL_407073	29229_G							24		33
BetaCoV/England/02/2020|EPI_ISL_407073	29230_C							7		32
BetaCoV/England/02/2020|EPI_ISL_407073	29231_A			447				17		136
BetaCoV/England/02/2020|EPI_ISL_407073	29232_T							72		81
BetaCoV/England/02/2020|EPI_ISL_407073	29233_T							127		41		1
BetaCoV/England/02/2020|EPI_ISL_407073	29234_G							27		113
BetaCoV/England/02/2020|EPI_ISL_407073	29235_G			214				28		111
BetaCoV/England/02/2020|EPI_ISL_407073	29236_C							2		13
BetaCoV/England/02/2020|EPI_ISL_407073	29237_A							11		38
BetaCoV/England/02/2020|EPI_ISL_407073	29238_T							54		52
BetaCoV/England/02/2020|EPI_ISL_407073	29239_G			32				64		32
BetaCoV/England/02/2020|EPI_ISL_407073	29240_G							85		115
BetaCoV/England/02/2020|EPI_ISL_407073	29241_A							12		27
BetaCoV/England/02/2020|EPI_ISL_407073	29242_A							33		7
BetaCoV/England/02/2020|EPI_ISL_407073	29243_G			416				30		160
BetaCoV/England/02/2020|EPI_ISL_407073	29244_T							26		76
BetaCoV/England/02/2020|EPI_ISL_407073	29245_C							31		22
BetaCoV/England/02/2020|EPI_ISL_407073	29246_A							27		9		1
BetaCoV/England/02/2020|EPI_ISL_407073	29247_C							46		5
BetaCoV/England/02/2020|EPI_ISL_407073	29248_A							4		10
BetaCoV/England/02/2020|EPI_ISL_407073	29249_C							11		10
BetaCoV/England/02/2020|EPI_ISL_407073	29250_C			39				31		14
BetaCoV/England/02/2020|EPI_ISL_407073	29251_T							6		23
BetaCoV/England/02/2020|EPI_ISL_407073	29252_T							193		32
BetaCoV/England/02/2020|EPI_ISL_407073	29253_C							92		23		2
BetaCoV/England/02/2020|EPI_ISL_407073	29254_G			290				166		131
BetaCoV/England/02/2020|EPI_ISL_407073	29255_G							287		25
BetaCoV/England/02/2020|EPI_ISL_407073	29256_G							125		40
BetaCoV/England/02/2020|EPI_ISL_407073	29257_A							20		16		1
BetaCoV/England/02/2020|EPI_ISL_407073	29258_A							33		12		2
BetaCoV/England/02/2020|EPI_ISL_407073	29259_C							23		15
BetaCoV/England/02/2020|EPI_ISL_407073	29260_G			195				82		113
BetaCoV/England/02/2020|EPI_ISL_407073	29261_T							69		36		1
BetaCoV/England/02/2020|EPI_ISL_407073	29262_G							95		19		1
BetaCoV/England/02/2020|EPI_ISL_407073	29263_G							40		89
BetaCoV/England/02/2020|EPI_ISL_407073	29264_T							24		65
BetaCoV/England/02/2020|EPI_ISL_407073	29265_T							207		50		1
BetaCoV/England/02/2020|EPI_ISL_407073	29266_G			403		14		155		117		2
BetaCoV/England/02/2020|EPI_ISL_407073	29267_A							18		44		2
BetaCoV/England/02/2020|EPI_ISL_407073	29268_C							64		20
BetaCoV/England/02/2020|EPI_ISL_407073	29269_C							27		18
BetaCoV/England/02/2020|EPI_ISL_407073	29270_T							10		23
BetaCoV/England/02/2020|EPI_ISL_407073	29271_A							54		25
BetaCoV/England/02/2020|EPI_ISL_407073	29272_C			121				60		59
BetaCoV/England/02/2020|EPI_ISL_407073	29273_A							70		14
BetaCoV/England/02/2020|EPI_ISL_407073	29274_C							75		10
BetaCoV/England/02/2020|EPI_ISL_407073	29275_A							49		13
BetaCoV/England/02/2020|EPI_ISL_407073	29276_G							38		11
BetaCoV/England/02/2020|EPI_ISL_407073	29277_G			426				55		355		1
BetaCoV/England/02/2020|EPI_ISL_407073	29278_T							14		8
BetaCoV/England/02/2020|EPI_ISL_407073	29279_G							80		20
BetaCoV/England/02/2020|EPI_ISL_407073	29280_C							18		9
BetaCoV/England/02/2020|EPI_ISL_407073	29281_C							36		13
BetaCoV/England/02/2020|EPI_ISL_407073	29282_A							11		6
BetaCoV/England/02/2020|EPI_ISL_407073	29283_T							22		15
BetaCoV/England/02/2020|EPI_ISL_407073	29284_C			127				56		35
BetaCoV/England/02/2020|EPI_ISL_407073	29285_A							234		18
BetaCoV/England/02/2020|EPI_ISL_407073	29286_A	2410						349		26
BetaCoV/England/02/2020|EPI_ISL_407073	29287_A							90		14		1
BetaCoV/England/02/2020|EPI_ISL_407073	29288_T							46		30
BetaCoV/England/02/2020|EPI_ISL_407073	29289_T							157		27
BetaCoV/England/02/2020|EPI_ISL_407073	29290_G							29		30		2
BetaCoV/England/02/2020|EPI_ISL_407073	29291_G			124				60		37
BetaCoV/England/02/2020|EPI_ISL_407073	29292_A							9		14		1
BetaCoV/England/02/2020|EPI_ISL_407073	29293_T							21		27
BetaCoV/England/02/2020|EPI_ISL_407073	29294_G							88		9
BetaCoV/England/02/2020|EPI_ISL_407073	29295_A			141				15		42
BetaCoV/England/02/2020|EPI_ISL_407073	29296_C							43		26		1
BetaCoV/England/02/2020|EPI_ISL_407073	29297_A							348		23		2
BetaCoV/England/02/2020|EPI_ISL_407073	29298_A							152		20		1
BetaCoV/England/02/2020|EPI_ISL_407073	29299_A							298		13
BetaCoV/England/02/2020|EPI_ISL_407073	29300_G							48		8
BetaCoV/England/02/2020|EPI_ISL_407073	29301_A			331				13		224		1
BetaCoV/England/02/2020|EPI_ISL_407073	29302_T							28		8
BetaCoV/England/02/2020|EPI_ISL_407073	29303_C							26		33
BetaCoV/England/02/2020|EPI_ISL_407073	29304_C							18		25
BetaCoV/England/02/2020|EPI_ISL_407073	29305_A							9		28		1
BetaCoV/England/02/2020|EPI_ISL_407073	29306_A			68				7		40
BetaCoV/England/02/2020|EPI_ISL_407073	29307_A							4		91		1
BetaCoV/England/02/2020|EPI_ISL_407073	29308_T							6		98		1
BetaCoV/England/02/2020|EPI_ISL_407073	29309_T							10		114
BetaCoV/England/02/2020|EPI_ISL_407073	29310_T			856		48		19		224		5
BetaCoV/England/02/2020|EPI_ISL_407073	29311_C							74		156		3
BetaCoV/England/02/2020|EPI_ISL_407073	29312_A							503		173		1
BetaCoV/England/02/2020|EPI_ISL_407073	29313_A							103		42		2
BetaCoV/England/02/2020|EPI_ISL_407073	29314_A							170		62
BetaCoV/England/02/2020|EPI_ISL_407073	29315_G							21		54		2
BetaCoV/England/02/2020|EPI_ISL_407073	29316_A			578				3		333
BetaCoV/England/02/2020|EPI_ISL_407073	29317_T							29		23
BetaCoV/England/02/2020|EPI_ISL_407073	29318_C							30		28		1
BetaCoV/England/02/2020|EPI_ISL_407073	29319_A							66		36
BetaCoV/England/02/2020|EPI_ISL_407073	29320_A							73		12
BetaCoV/England/02/2020|EPI_ISL_407073	29321_G							98		70		1
BetaCoV/England/02/2020|EPI_ISL_407073	29322_T			387				4		274
BetaCoV/England/02/2020|EPI_ISL_407073	29323_C							13		31		2
BetaCoV/England/02/2020|EPI_ISL_407073	29324_A							36		152
BetaCoV/England/02/2020|EPI_ISL_407073	29325_T							25		13
BetaCoV/England/02/2020|EPI_ISL_407073	29326_T							339		202
BetaCoV/England/02/2020|EPI_ISL_407073	29327_T			1043				440		292		1
BetaCoV/England/02/2020|EPI_ISL_407073	29328_T							472		241		3
BetaCoV/England/02/2020|EPI_ISL_407073	29329_G							254		73		1
BetaCoV/England/02/2020|EPI_ISL_407073	29330_C							89		70
BetaCoV/England/02/2020|EPI_ISL_407073	29331_T	7745						1140		43
BetaCoV/England/02/2020|EPI_ISL_407073	29332_G			257				238		78
BetaCoV/England/02/2020|EPI_ISL_407073	29333_A							81		42
BetaCoV/England/02/2020|EPI_ISL_407073	29334_A							215		50
BetaCoV/England/02/2020|EPI_ISL_407073	29335_T							35		44
BetaCoV/England/02/2020|EPI_ISL_407073	29336_A							78		43		1
BetaCoV/England/02/2020|EPI_ISL_407073	29337_A							55		85
BetaCoV/England/02/2020|EPI_ISL_407073	29338_G							50		39		1
BetaCoV/England/02/2020|EPI_ISL_407073	29339_C			727				6		560
BetaCoV/England/02/2020|EPI_ISL_407073	29340_A							16		31		1
BetaCoV/England/02/2020|EPI_ISL_407073	29341_T							26		58
BetaCoV/England/02/2020|EPI_ISL_407073	29342_A							757		155		3
BetaCoV/England/02/2020|EPI_ISL_407073	29343_T			1094				62		600		4
BetaCoV/England/02/2020|EPI_ISL_407073	29344_T							192		44
BetaCoV/England/02/2020|EPI_ISL_407073	29345_G							64		80
BetaCoV/England/02/2020|EPI_ISL_407073	29346_A							28		126
BetaCoV/England/02/2020|EPI_ISL_407073	29347_C							31		70
BetaCoV/England/02/2020|EPI_ISL_407073	29348_G			391				48		163
BetaCoV/England/02/2020|EPI_ISL_407073	29349_C							37		158		1
BetaCoV/England/02/2020|EPI_ISL_407073	29350_A							40		159		2
BetaCoV/England/02/2020|EPI_ISL_407073	29351_T							39		104		3
BetaCoV/England/02/2020|EPI_ISL_407073	29352_A							59		123		1
BetaCoV/England/02/2020|EPI_ISL_407073	29353_C			877				100		274		3
BetaCoV/England/02/2020|EPI_ISL_407073	29354_A							60		110
BetaCoV/England/02/2020|EPI_ISL_407073	29355_A							192		72
BetaCoV/England/02/2020|EPI_ISL_407073	29356_A							6		35		1
BetaCoV/England/02/2020|EPI_ISL_407073	29357_A			75				21		42		3
BetaCoV/England/02/2020|EPI_ISL_407073	29358_C							5		33
BetaCoV/England/02/2020|EPI_ISL_407073	29359_A							41		55		2
BetaCoV/England/02/2020|EPI_ISL_407073	29360_T							4		44
BetaCoV/England/02/2020|EPI_ISL_407073	29361_T							64		112
BetaCoV/England/02/2020|EPI_ISL_407073	29362_C			462				223		113		1
BetaCoV/England/02/2020|EPI_ISL_407073	29363_C							266		58
BetaCoV/England/02/2020|EPI_ISL_407073	29364_C							119		36
BetaCoV/England/02/2020|EPI_ISL_407073	29365_A							21		44
BetaCoV/England/02/2020|EPI_ISL_407073	29366_C			156				863		84
BetaCoV/England/02/2020|EPI_ISL_407073	29367_C							1390		24		1
BetaCoV/England/02/2020|EPI_ISL_407073	29368_A							53		21
BetaCoV/England/02/2020|EPI_ISL_407073	29369_A							492		27		1
BetaCoV/England/02/2020|EPI_ISL_407073	29370_C							412		41
BetaCoV/England/02/2020|EPI_ISL_407073	29371_A							809		37
BetaCoV/England/02/2020|EPI_ISL_407073	29372_G							117		90		2
BetaCoV/England/02/2020|EPI_ISL_407073	29373_A			537				57		310
BetaCoV/England/02/2020|EPI_ISL_407073	29374_G							50		18		1
BetaCoV/England/02/2020|EPI_ISL_407073	29375_C					54		7		26		4
BetaCoV/England/02/2020|EPI_ISL_407073	29376_C							32		15
BetaCoV/England/02/2020|EPI_ISL_407073	29377_T							33		31		1
BetaCoV/England/02/2020|EPI_ISL_407073	29378_A			98				93		38		3
BetaCoV/England/02/2020|EPI_ISL_407073	29379_A							96		15		1
BetaCoV/England/02/2020|EPI_ISL_407073	29380_A							209		14		1
BetaCoV/England/02/2020|EPI_ISL_407073	29381_A							484		20
BetaCoV/England/02/2020|EPI_ISL_407073	29382_A							530		9		3
BetaCoV/England/02/2020|EPI_ISL_407073	29383_G							253		3		4
BetaCoV/England/02/2020|EPI_ISL_407073	29384_G			99				90		51
BetaCoV/England/02/2020|EPI_ISL_407073	29385_A							8		4		2
BetaCoV/England/02/2020|EPI_ISL_407073	29386_C							9		5
BetaCoV/England/02/2020|EPI_ISL_407073	29387_A							55		7
BetaCoV/England/02/2020|EPI_ISL_407073	29388_A			43				430		23
BetaCoV/England/02/2020|EPI_ISL_407073	29389_A							532		20
BetaCoV/England/02/2020|EPI_ISL_407073	29390_A							260		12		1
BetaCoV/England/02/2020|EPI_ISL_407073	29391_A							668		23		1
BetaCoV/England/02/2020|EPI_ISL_407073	29392_G							226		8
BetaCoV/England/02/2020|EPI_ISL_407073	29393_A			105				161		50
BetaCoV/England/02/2020|EPI_ISL_407073	29394_A							190		3
BetaCoV/England/02/2020|EPI_ISL_407073	29395_G							78		9
BetaCoV/England/02/2020|EPI_ISL_407073	29396_A							32		25		1
BetaCoV/England/02/2020|EPI_ISL_407073	29397_A							233		3
BetaCoV/England/02/2020|EPI_ISL_407073	29398_G							2386		4		2
BetaCoV/England/02/2020|EPI_ISL_407073	29399_G	22829		127				2964		70
BetaCoV/England/02/2020|EPI_ISL_407073	29400_C							439		11		2
BetaCoV/England/02/2020|EPI_ISL_407073	29401_T							2022		6		1
BetaCoV/England/02/2020|EPI_ISL_407073	29402_G							398		8		1
BetaCoV/England/02/2020|EPI_ISL_407073	29403_A							24		32		1
BetaCoV/England/02/2020|EPI_ISL_407073	29404_T							27		13		1
BetaCoV/England/02/2020|EPI_ISL_407073	29405_G							219		33
BetaCoV/England/02/2020|EPI_ISL_407073	29406_A			177				122		55		1
BetaCoV/England/02/2020|EPI_ISL_407073	29407_A							45		23		1
BetaCoV/England/02/2020|EPI_ISL_407073	29408_A							8		12
BetaCoV/England/02/2020|EPI_ISL_407073	29409_C							9		9		1
BetaCoV/England/02/2020|EPI_ISL_407073	29410_T							30		6
BetaCoV/England/02/2020|EPI_ISL_407073	29411_C							49		15		1
BetaCoV/England/02/2020|EPI_ISL_407073	29412_A							34		12
BetaCoV/England/02/2020|EPI_ISL_407073	29413_A			67				6		34
BetaCoV/England/02/2020|EPI_ISL_407073	29414_G							1		5
BetaCoV/England/02/2020|EPI_ISL_407073	29415_C									57		1
BetaCoV/England/02/2020|EPI_ISL_407073	29416_C									29
BetaCoV/England/02/2020|EPI_ISL_407073	29417_T			240				2		78
BetaCoV/England/02/2020|EPI_ISL_407073	29418_T							12		18
BetaCoV/England/02/2020|EPI_ISL_407073	29419_A							82		34		2
BetaCoV/England/02/2020|EPI_ISL_407073	29420_C							60		19		2
BetaCoV/England/02/2020|EPI_ISL_407073	29421_C							158		7
BetaCoV/England/02/2020|EPI_ISL_407073	29422_G			28				129		21
BetaCoV/England/02/2020|EPI_ISL_407073	29423_C							176		11
BetaCoV/England/02/2020|EPI_ISL_407073	29424_A							1262		29
BetaCoV/England/02/2020|EPI_ISL_407073	29425_G							98		6
BetaCoV/England/02/2020|EPI_ISL_407073	29426_A			261				246		156
BetaCoV/England/02/2020|EPI_ISL_407073	29427_G							57		9
BetaCoV/England/02/2020|EPI_ISL_407073	29428_A							14		44
BetaCoV/England/02/2020|EPI_ISL_407073	29429_C							74		6
BetaCoV/England/02/2020|EPI_ISL_407073	29430_A							151		4		1
BetaCoV/England/02/2020|EPI_ISL_407073	29431_G							142		1
BetaCoV/England/02/2020|EPI_ISL_407073	29432_A			66				42		31
BetaCoV/England/02/2020|EPI_ISL_407073	29433_A							216		6
BetaCoV/England/02/2020|EPI_ISL_407073	29434_G							110		14		1
BetaCoV/England/02/2020|EPI_ISL_407073	29435_A							315		10
BetaCoV/England/02/2020|EPI_ISL_407073	29436_A							352		5
BetaCoV/England/02/2020|EPI_ISL_407073	29437_A			17				340		12
BetaCoV/England/02/2020|EPI_ISL_407073	29438_C							42		1
BetaCoV/England/02/2020|EPI_ISL_407073	29439_A							276		5
BetaCoV/England/02/2020|EPI_ISL_407073	29440_G							125		10
BetaCoV/England/02/2020|EPI_ISL_407073	29441_C			211				43		143
BetaCoV/England/02/2020|EPI_ISL_407073	29442_A							340		5
BetaCoV/England/02/2020|EPI_ISL_407073	29443_A							63		21		1
BetaCoV/England/02/2020|EPI_ISL_407073	29444_A							26		26		1
BetaCoV/England/02/2020|EPI_ISL_407073	29445_C							18		20
BetaCoV/England/02/2020|EPI_ISL_407073	29446_T							61		17
BetaCoV/England/02/2020|EPI_ISL_407073	29447_G							12		48		1
BetaCoV/England/02/2020|EPI_ISL_407073	29448_T			334				50		88		1
BetaCoV/England/02/2020|EPI_ISL_407073	29449_G							28		45		1
BetaCoV/England/02/2020|EPI_ISL_407073	29450_A							8		59		2
BetaCoV/England/02/2020|EPI_ISL_407073	29451_C							4		57		2
BetaCoV/England/02/2020|EPI_ISL_407073	29452_T							12		29
BetaCoV/England/02/2020|EPI_ISL_407073	29453_C					18		28		21		3
BetaCoV/England/02/2020|EPI_ISL_407073	29454_T							22		31
BetaCoV/England/02/2020|EPI_ISL_407073	29455_T			156				73		35
BetaCoV/England/02/2020|EPI_ISL_407073	29456_C							26		19
BetaCoV/England/02/2020|EPI_ISL_407073	29457_T	2070						374		21		1
BetaCoV/England/02/2020|EPI_ISL_407073	29458_T							116		15
BetaCoV/England/02/2020|EPI_ISL_407073	29459_C							366		19
BetaCoV/England/02/2020|EPI_ISL_407073	29460_C							74		34
BetaCoV/England/02/2020|EPI_ISL_407073	29461_T			306				46		108
BetaCoV/England/02/2020|EPI_ISL_407073	29462_G							30		50		1
BetaCoV/England/02/2020|EPI_ISL_407073	29463_C							33		28
BetaCoV/England/02/2020|EPI_ISL_407073	29464_T							42		52
BetaCoV/England/02/2020|EPI_ISL_407073	29465_G			17				50		17		1
BetaCoV/England/02/2020|EPI_ISL_407073	29466_C							41		37
BetaCoV/England/02/2020|EPI_ISL_407073	29467_A							333		33		1
BetaCoV/England/02/2020|EPI_ISL_407073	29468_G							53		23
BetaCoV/England/02/2020|EPI_ISL_407073	29469_A			2192				10		2036
BetaCoV/England/02/2020|EPI_ISL_407073	29470_T							19		10		1
BetaCoV/England/02/2020|EPI_ISL_407073	29471_T							35		11
BetaCoV/England/02/2020|EPI_ISL_407073	29472_T							62		42		3
BetaCoV/England/02/2020|EPI_ISL_407073	29473_G							42		16		4
BetaCoV/England/02/2020|EPI_ISL_407073	29474_G			35				42		19		1
BetaCoV/England/02/2020|EPI_ISL_407073	29475_A							9		16
BetaCoV/England/02/2020|EPI_ISL_407073	29476_T							10		15		1
BetaCoV/England/02/2020|EPI_ISL_407073	29477_G							42		77		1
BetaCoV/England/02/2020|EPI_ISL_407073	29478_A			353				19		156
BetaCoV/England/02/2020|EPI_ISL_407073	29479_T							49		89		1
BetaCoV/England/02/2020|EPI_ISL_407073	29480_T							42		87		2
BetaCoV/England/02/2020|EPI_ISL_407073	29481_T							126		186		7
BetaCoV/England/02/2020|EPI_ISL_407073	29482_C							78		71		2
BetaCoV/England/02/2020|EPI_ISL_407073	29483_T			707				625		252		1
BetaCoV/England/02/2020|EPI_ISL_407073	29484_C							206		47
BetaCoV/England/02/2020|EPI_ISL_407073	29485_C							66		42
BetaCoV/England/02/2020|EPI_ISL_407073	29486_A							103		22
BetaCoV/England/02/2020|EPI_ISL_407073	29487_A							23		24		1
BetaCoV/England/02/2020|EPI_ISL_407073	29488_A			64				26		40
BetaCoV/England/02/2020|EPI_ISL_407073	29489_C							28		58
BetaCoV/England/02/2020|EPI_ISL_407073	29490_A							106		69		3
BetaCoV/England/02/2020|EPI_ISL_407073	29491_A							22		167		2
BetaCoV/England/02/2020|EPI_ISL_407073	29492_T			819				69		187		1
BetaCoV/England/02/2020|EPI_ISL_407073	29493_T							178		88		1
BetaCoV/England/02/2020|EPI_ISL_407073	29494_G					63		120		187		9
BetaCoV/England/02/2020|EPI_ISL_407073	29495_C							28		63		2
BetaCoV/England/02/2020|EPI_ISL_407073	29496_A			118				35		35		1
BetaCoV/England/02/2020|EPI_ISL_407073	29497_A							29		32
BetaCoV/England/02/2020|EPI_ISL_407073	29498_C							52		34
BetaCoV/England/02/2020|EPI_ISL_407073	29499_A							91		17		1
BetaCoV/England/02/2020|EPI_ISL_407073	29500_A							8		10
BetaCoV/England/02/2020|EPI_ISL_407073	29501_T			36				21		26
BetaCoV/England/02/2020|EPI_ISL_407073	29502_C							168		22
BetaCoV/England/02/2020|EPI_ISL_407073	29503_C							280		12
BetaCoV/England/02/2020|EPI_ISL_407073	29504_A							61		16
BetaCoV/England/02/2020|EPI_ISL_407073	29505_T			123				74		31
BetaCoV/England/02/2020|EPI_ISL_407073	29506_G	6649						697		12
BetaCoV/England/02/2020|EPI_ISL_407073	29507_A							215		19
BetaCoV/England/02/2020|EPI_ISL_407073	29508_G							468		11		2
BetaCoV/England/02/2020|EPI_ISL_407073	29509_C							56		46
BetaCoV/England/02/2020|EPI_ISL_407073	29510_A							651		4		1
BetaCoV/England/02/2020|EPI_ISL_407073	29511_G							558		41
BetaCoV/England/02/2020|EPI_ISL_407073	29512_T			306				47		175
BetaCoV/England/02/2020|EPI_ISL_407073	29513_G							196		18		1
BetaCoV/England/02/2020|EPI_ISL_407073	29514_C							29		14		1
BetaCoV/England/02/2020|EPI_ISL_407073	29515_T							301		8
BetaCoV/England/02/2020|EPI_ISL_407073	29516_G			90				152		67		1
BetaCoV/England/02/2020|EPI_ISL_407073	29517_A							21		13
BetaCoV/England/02/2020|EPI_ISL_407073	29518_C							46		6
BetaCoV/England/02/2020|EPI_ISL_407073	29519_T							80		4		1
BetaCoV/England/02/2020|EPI_ISL_407073	29520_C			13				83		13		1
BetaCoV/England/02/2020|EPI_ISL_407073	29521_A							18		5
BetaCoV/England/02/2020|EPI_ISL_407073	29522_A							36		7		1
BetaCoV/England/02/2020|EPI_ISL_407073	29523_C							4		4
BetaCoV/England/02/2020|EPI_ISL_407073	29524_T			30				135		14
BetaCoV/England/02/2020|EPI_ISL_407073	29525_C							108		12
BetaCoV/England/02/2020|EPI_ISL_407073	29526_A							174		7
BetaCoV/England/02/2020|EPI_ISL_407073	29527_G							65		45
BetaCoV/England/02/2020|EPI_ISL_407073	29528_G			548				30		429
BetaCoV/England/02/2020|EPI_ISL_407073	29529_C							25		18
BetaCoV/England/02/2020|EPI_ISL_407073	29530_C							14		19		1
BetaCoV/England/02/2020|EPI_ISL_407073	29531_T							13		18
BetaCoV/England/02/2020|EPI_ISL_407073	29532_A			17				141		17		1
BetaCoV/England/02/2020|EPI_ISL_407073	29533_A							57		19
BetaCoV/England/02/2020|EPI_ISL_407073	29534_A							59		12		3
BetaCoV/England/02/2020|EPI_ISL_407073	29535_C							5		11
BetaCoV/England/02/2020|EPI_ISL_407073	29536_T			66		1		95		24		1
BetaCoV/England/02/2020|EPI_ISL_407073	29537_C							58		15
BetaCoV/England/02/2020|EPI_ISL_407073	29538_A							92		14		1
BetaCoV/England/02/2020|EPI_ISL_407073	29539_T							28		68
BetaCoV/England/02/2020|EPI_ISL_407073	29540_G			261				60		108
BetaCoV/England/02/2020|EPI_ISL_407073	29541_C							38		31
BetaCoV/England/02/2020|EPI_ISL_407073	29542_A							39		11
BetaCoV/England/02/2020|EPI_ISL_407073	29543_G							11		14		1
BetaCoV/England/02/2020|EPI_ISL_407073	29544_A			152				2		101		1
BetaCoV/England/02/2020|EPI_ISL_407073	29545_C									27		1
BetaCoV/England/02/2020|EPI_ISL_407073	29546_C							15		9		1
BetaCoV/England/02/2020|EPI_ISL_407073	29547_A							33		15		1
BetaCoV/England/02/2020|EPI_ISL_407073	29548_C			3				25		3
BetaCoV/England/02/2020|EPI_ISL_407073	29549_A							81		13
BetaCoV/England/02/2020|EPI_ISL_407073	29550_C							149		3
BetaCoV/England/02/2020|EPI_ISL_407073	29551_A							83		15
BetaCoV/England/02/2020|EPI_ISL_407073	29552_A			97				193		30
BetaCoV/England/02/2020|EPI_ISL_407073	29553_G							567		8
BetaCoV/England/02/2020|EPI_ISL_407073	29554_G							391		28
BetaCoV/England/02/2020|EPI_ISL_407073	29555_C							39		9
BetaCoV/England/02/2020|EPI_ISL_407073	29556_A	6401						775		37
BetaCoV/England/02/2020|EPI_ISL_407073	29557_G							108		21
BetaCoV/England/02/2020|EPI_ISL_407073	29558_A			128				12		55
BetaCoV/England/02/2020|EPI_ISL_407073	29559_T							27		6		1
BetaCoV/England/02/2020|EPI_ISL_407073	29560_G							114		14
BetaCoV/England/02/2020|EPI_ISL_407073	29561_G							158		35
BetaCoV/England/02/2020|EPI_ISL_407073	29562_G							105		50
BetaCoV/England/02/2020|EPI_ISL_407073	29563_C			283				35		109
BetaCoV/England/02/2020|EPI_ISL_407073	29564_T							96		25		1
BetaCoV/England/02/2020|EPI_ISL_407073	29565_A							60		17		1
BetaCoV/England/02/2020|EPI_ISL_407073	29566_T							258		33		1
BetaCoV/England/02/2020|EPI_ISL_407073	29567_A							127		28		1
BetaCoV/England/02/2020|EPI_ISL_407073	29568_T			86				45		58		1
BetaCoV/England/02/2020|EPI_ISL_407073	29569_A							307		27
BetaCoV/England/02/2020|EPI_ISL_407073	29570_A							91		106
BetaCoV/England/02/2020|EPI_ISL_407073	29571_A							9		50		1
BetaCoV/England/02/2020|EPI_ISL_407073	29572_C			931				3		285
BetaCoV/England/02/2020|EPI_ISL_407073	29573_G							4		103
BetaCoV/England/02/2020|EPI_ISL_407073	29574_T							1		154
BetaCoV/England/02/2020|EPI_ISL_407073	29575_T							92		206
BetaCoV/England/02/2020|EPI_ISL_407073	29576_T			244				96		87		3
BetaCoV/England/02/2020|EPI_ISL_407073	29577_T					28		10		74		7
BetaCoV/England/02/2020|EPI_ISL_407073	29578_C							8		30		1
BetaCoV/England/02/2020|EPI_ISL_407073	29579_G							4		53
BetaCoV/England/02/2020|EPI_ISL_407073	29580_C							5		37
BetaCoV/England/02/2020|EPI_ISL_407073	29581_T							18		47
BetaCoV/England/02/2020|EPI_ISL_407073	29582_T			137				49		53		2
BetaCoV/England/02/2020|EPI_ISL_407073	29583_T							79		47		1
BetaCoV/England/02/2020|EPI_ISL_407073	29584_T							70		68		1
BetaCoV/England/02/2020|EPI_ISL_407073	29585_C							51		41
BetaCoV/England/02/2020|EPI_ISL_407073	29586_C			768				18		292
BetaCoV/England/02/2020|EPI_ISL_407073	29587_G							4		55
BetaCoV/England/02/2020|EPI_ISL_407073	29588_T							30		131
BetaCoV/England/02/2020|EPI_ISL_407073	29589_T							16		134
BetaCoV/England/02/2020|EPI_ISL_407073	29590_T							37		59
BetaCoV/England/02/2020|EPI_ISL_407073	29591_A							47		58
BetaCoV/England/02/2020|EPI_ISL_407073	29592_C			268				23		93		1
BetaCoV/England/02/2020|EPI_ISL_407073	29593_G							43		25		1
BetaCoV/England/02/2020|EPI_ISL_407073	29594_A							6		22		1
BetaCoV/England/02/2020|EPI_ISL_407073	29595_T							14		11
BetaCoV/England/02/2020|EPI_ISL_407073	29596_G			71				81		40		2
BetaCoV/England/02/2020|EPI_ISL_407073	29597_T	17						17		23		1
BetaCoV/England/02/2020|EPI_ISL_407073	29598_A							30		8		1
BetaCoV/England/02/2020|EPI_ISL_407073	29599_T							43		18		1
BetaCoV/England/02/2020|EPI_ISL_407073	29600_A							56		11		2
BetaCoV/England/02/2020|EPI_ISL_407073	29601_G							96		15
BetaCoV/England/02/2020|EPI_ISL_407073	29602_T			123				10		52
BetaCoV/England/02/2020|EPI_ISL_407073	29603_C							12		14
BetaCoV/England/02/2020|EPI_ISL_407073	29604_T							36		7
BetaCoV/England/02/2020|EPI_ISL_407073	29605_A							9		6
BetaCoV/England/02/2020|EPI_ISL_407073	29606_C							4		3
BetaCoV/England/02/2020|EPI_ISL_407073	29607_T			7				23		4		1
BetaCoV/England/02/2020|EPI_ISL_407073	29608_C							57		12		2
BetaCoV/England/02/2020|EPI_ISL_407073	29609_T							50		9
BetaCoV/England/02/2020|EPI_ISL_407073	29610_T							83		10
BetaCoV/England/02/2020|EPI_ISL_407073	29611_G			96				40		52
BetaCoV/England/02/2020|EPI_ISL_407073	29612_T							14		9
BetaCoV/England/02/2020|EPI_ISL_407073	29613_G							40		4		1
BetaCoV/England/02/2020|EPI_ISL_407073	29614_C							7		6
BetaCoV/England/02/2020|EPI_ISL_407073	29615_A							41		6
BetaCoV/England/02/2020|EPI_ISL_407073	29616_G							22		20		1
BetaCoV/England/02/2020|EPI_ISL_407073	29617_A			247				12		156		1
BetaCoV/England/02/2020|EPI_ISL_407073	29618_A							10		14		3
BetaCoV/England/02/2020|EPI_ISL_407073	29619_T							13		4		1
BetaCoV/England/02/2020|EPI_ISL_407073	29620_G							8		41		3
BetaCoV/England/02/2020|EPI_ISL_407073	29621_A			181				13		76		4
BetaCoV/England/02/2020|EPI_ISL_407073	29622_A							4		19		4
BetaCoV/England/02/2020|EPI_ISL_407073	29623_T							3		37		6
BetaCoV/England/02/2020|EPI_ISL_407073	29624_T							11		49		10
BetaCoV/England/02/2020|EPI_ISL_407073	29625_C							7		48		4
BetaCoV/England/02/2020|EPI_ISL_407073	29626_T					61		17		38		10
BetaCoV/England/02/2020|EPI_ISL_407073	29627_C							53		23		3
BetaCoV/England/02/2020|EPI_ISL_407073	29628_G			496				55		304		1
BetaCoV/England/02/2020|EPI_ISL_407073	29629_T							28		26		2
BetaCoV/England/02/2020|EPI_ISL_407073	29630_A							15		42
BetaCoV/England/02/2020|EPI_ISL_407073	29631_A							10		15		1
BetaCoV/England/02/2020|EPI_ISL_407073	29632_C									16
BetaCoV/England/02/2020|EPI_ISL_407073	29633_T							33		47		5
BetaCoV/England/02/2020|EPI_ISL_407073	29634_A							124		28		6
BetaCoV/England/02/2020|EPI_ISL_407073	29635_C			147				22		56		1
BetaCoV/England/02/2020|EPI_ISL_407073	29636_A							15		27		3
BetaCoV/England/02/2020|EPI_ISL_407073	29637_T							106		33		2
BetaCoV/England/02/2020|EPI_ISL_407073	29638_A	2387						136		13		1
BetaCoV/England/02/2020|EPI_ISL_407073	29639_G			450				118		225		1
BetaCoV/England/02/2020|EPI_ISL_407073	29640_C							29		76
BetaCoV/England/02/2020|EPI_ISL_407073	29641_A							20		22		1
BetaCoV/England/02/2020|EPI_ISL_407073	29642_C							98		54		2
BetaCoV/England/02/2020|EPI_ISL_407073	29643_A							35		24		1
BetaCoV/England/02/2020|EPI_ISL_407073	29644_A							64		32		1
BetaCoV/England/02/2020|EPI_ISL_407073	29645_G			146				23		44		1
BetaCoV/England/02/2020|EPI_ISL_407073	29646_T							10		35		5
BetaCoV/England/02/2020|EPI_ISL_407073	29647_A							83		11
BetaCoV/England/02/2020|EPI_ISL_407073	29648_G							20		54		1
BetaCoV/England/02/2020|EPI_ISL_407073	29649_A							8		68		4
BetaCoV/England/02/2020|EPI_ISL_407073	29650_T							7		20		4
BetaCoV/England/02/2020|EPI_ISL_407073	29651_G			212				25		70		3
BetaCoV/England/02/2020|EPI_ISL_407073	29652_T							4		353		2
BetaCoV/England/02/2020|EPI_ISL_407073	29653_A							31		297		7
BetaCoV/England/02/2020|EPI_ISL_407073	29654_G							60		409		4
BetaCoV/England/02/2020|EPI_ISL_407073	29655_T			2017				13		587		6
BetaCoV/England/02/2020|EPI_ISL_407073	29656_T							41		97		6
BetaCoV/England/02/2020|EPI_ISL_407073	29657_A							20		247		3
BetaCoV/England/02/2020|EPI_ISL_407073	29658_A							10		27		20
BetaCoV/England/02/2020|EPI_ISL_407073	29659_C			26				5		26		3
BetaCoV/England/02/2020|EPI_ISL_407073	29660_T							27		50		6
BetaCoV/England/02/2020|EPI_ISL_407073	29661_T							12		61		20
BetaCoV/England/02/2020|EPI_ISL_407073	29662_T							10		121		31
BetaCoV/England/02/2020|EPI_ISL_407073	29663_A			445				5		213		12
BetaCoV/England/02/2020|EPI_ISL_407073	29664_A							3		146		15
BetaCoV/England/02/2020|EPI_ISL_407073	29665_T							1		37		6
BetaCoV/England/02/2020|EPI_ISL_407073	29666_C							1		138		15
BetaCoV/England/02/2020|EPI_ISL_407073	29667_T			1164		342		16		279		31
BetaCoV/England/02/2020|EPI_ISL_407073	29668_C							9		170		26
BetaCoV/England/02/2020|EPI_ISL_407073	29669_A							13		229		13
BetaCoV/England/02/2020|EPI_ISL_407073	29670_C							10		165		7
BetaCoV/England/02/2020|EPI_ISL_407073	29671_A							4		174		1
BetaCoV/England/02/2020|EPI_ISL_407073	29672_T							42		380		5
BetaCoV/England/02/2020|EPI_ISL_407073	29673_A							67		78		2
BetaCoV/England/02/2020|EPI_ISL_407073	29674_G			1554				39		395		8
BetaCoV/England/02/2020|EPI_ISL_407073	29675_C							7		388		3
BetaCoV/England/02/2020|EPI_ISL_407073	29676_A							20		79		6
BetaCoV/England/02/2020|EPI_ISL_407073	29677_A							5		60		1
BetaCoV/England/02/2020|EPI_ISL_407073	29678_T							4		70		3
BetaCoV/England/02/2020|EPI_ISL_407073	29679_C			480				4		124		31
BetaCoV/England/02/2020|EPI_ISL_407073	29680_T							28		105		12
BetaCoV/England/02/2020|EPI_ISL_407073	29681_T							9		74		13
BetaCoV/England/02/2020|EPI_ISL_407073	29682_T							26		107		14
BetaCoV/England/02/2020|EPI_ISL_407073	29683_A			147				30		87		16
BetaCoV/England/02/2020|EPI_ISL_407073	29684_A							15		60		19
BetaCoV/England/02/2020|EPI_ISL_407073	29685_T							8		30		21
BetaCoV/England/02/2020|EPI_ISL_407073	29686_C							6		43		15
BetaCoV/England/02/2020|EPI_ISL_407073	29687_A							21		66		4
BetaCoV/England/02/2020|EPI_ISL_407073	29688_G			396				8		257		6
BetaCoV/England/02/2020|EPI_ISL_407073	29689_T									170		4
BetaCoV/England/02/2020|EPI_ISL_407073	29690_G							32		208		6
BetaCoV/England/02/2020|EPI_ISL_407073	29691_T							2		39		63
BetaCoV/England/02/2020|EPI_ISL_407073	29692_G			1405				10		826		37
BetaCoV/England/02/2020|EPI_ISL_407073	29693_T							1		41		21
BetaCoV/England/02/2020|EPI_ISL_407073	29694_A							6		26		9
BetaCoV/England/02/2020|EPI_ISL_407073	29695_A							18		95		16
BetaCoV/England/02/2020|EPI_ISL_407073	29696_C			64				4		33		1
BetaCoV/England/02/2020|EPI_ISL_407073	29697_A							24		31		14
BetaCoV/England/02/2020|EPI_ISL_407073	29698_T							5		45		4
BetaCoV/England/02/2020|EPI_ISL_407073	29699_T							8		54		3
BetaCoV/England/02/2020|EPI_ISL_407073	29700_A							15		47		15
BetaCoV/England/02/2020|EPI_ISL_407073	29701_G	486		826				41		369		8
BetaCoV/England/02/2020|EPI_ISL_407073	29702_G							35		154		3
BetaCoV/England/02/2020|EPI_ISL_407073	29703_G							14		111		19
BetaCoV/England/02/2020|EPI_ISL_407073	29704_A							15		46		10
BetaCoV/England/02/2020|EPI_ISL_407073	29705_G			129				14		63		11
BetaCoV/England/02/2020|EPI_ISL_407073	29706_G							11		48		6
BetaCoV/England/02/2020|EPI_ISL_407073	29707_A							2		18		11
BetaCoV/England/02/2020|EPI_ISL_407073	29708_C							4		80		13
BetaCoV/England/02/2020|EPI_ISL_407073	29709_T							7		120		17
BetaCoV/England/02/2020|EPI_ISL_407073	29710_T							9		171		35
BetaCoV/England/02/2020|EPI_ISL_407073	29711_G			1568				7		676		71
BetaCoV/England/02/2020|EPI_ISL_407073	29712_A							10		408		46
BetaCoV/England/02/2020|EPI_ISL_407073	29713_A							2		49		8
BetaCoV/England/02/2020|EPI_ISL_407073	29714_A							2		64		32
BetaCoV/England/02/2020|EPI_ISL_407073	29715_G							1		38		22
BetaCoV/England/02/2020|EPI_ISL_407073	29716_A			995						458		12
BetaCoV/England/02/2020|EPI_ISL_407073	29717_G									129		40
BetaCoV/England/02/2020|EPI_ISL_407073	29718_C									114		35
BetaCoV/England/02/2020|EPI_ISL_407073	29719_C							1		256		22
BetaCoV/England/02/2020|EPI_ISL_407073	29720_A			79		1767				79		485
BetaCoV/England/02/2020|EPI_ISL_407073	29721_C							3		38		22
BetaCoV/England/02/2020|EPI_ISL_407073	29722_C									92		100
BetaCoV/England/02/2020|EPI_ISL_407073	29723_A									41		26
BetaCoV/England/02/2020|EPI_ISL_407073	29724_C			437						114		31
BetaCoV/England/02/2020|EPI_ISL_407073	29725_A									60		31
BetaCoV/England/02/2020|EPI_ISL_407073	29726_T							1		92		12
BetaCoV/England/02/2020|EPI_ISL_407073	29727_T							1		130		19
BetaCoV/England/02/2020|EPI_ISL_407073	29728_T							1		171		10
BetaCoV/England/02/2020|EPI_ISL_407073	29729_T									189		23
BetaCoV/England/02/2020|EPI_ISL_407073	29730_C			999				2		296		10
BetaCoV/England/02/2020|EPI_ISL_407073	29731_A									91		6
BetaCoV/England/02/2020|EPI_ISL_407073	29732_C							1		67		5
BetaCoV/England/02/2020|EPI_ISL_407073	29733_C							8		55		2
BetaCoV/England/02/2020|EPI_ISL_407073	29734_G							9		80		1
BetaCoV/England/02/2020|EPI_ISL_407073	29735_A							1		77		2
BetaCoV/England/02/2020|EPI_ISL_407073	29736_G			482				1		129		2
BetaCoV/England/02/2020|EPI_ISL_407073	29737_G							1		72
BetaCoV/England/02/2020|EPI_ISL_407073	29738_C							1		93		1
BetaCoV/England/02/2020|EPI_ISL_407073	29739_C									31		3
BetaCoV/England/02/2020|EPI_ISL_407073	29740_A									41		20
BetaCoV/England/02/2020|EPI_ISL_407073	29741_C							1		25		9
BetaCoV/England/02/2020|EPI_ISL_407073	29742_G									19		26
BetaCoV/England/02/2020|EPI_ISL_407073	29743_C	1		172				1		66		27
BetaCoV/England/02/2020|EPI_ISL_407073	29744_G									21		12
BetaCoV/England/02/2020|EPI_ISL_407073	29745_G									37		2
BetaCoV/England/02/2020|EPI_ISL_407073	29746_A									24		2
BetaCoV/England/02/2020|EPI_ISL_407073	29747_G									42		11
BetaCoV/England/02/2020|EPI_ISL_407073	29748_T			392						112		13
BetaCoV/England/02/2020|EPI_ISL_407073	29749_A									81		19
BetaCoV/England/02/2020|EPI_ISL_407073	29750_C									66		5
BetaCoV/England/02/2020|EPI_ISL_407073	29751_G									30		6
BetaCoV/England/02/2020|EPI_ISL_407073	29752_A			189						60		17
BetaCoV/England/02/2020|EPI_ISL_407073	29753_T									43		8
BetaCoV/England/02/2020|EPI_ISL_407073	29754_C									41		39
BetaCoV/England/02/2020|EPI_ISL_407073	29755_G									45		2
BetaCoV/England/02/2020|EPI_ISL_407073	29756_A			23						23		2
BetaCoV/England/02/2020|EPI_ISL_407073	29757_G									13		6
BetaCoV/England/02/2020|EPI_ISL_407073	29758_T									84		4
BetaCoV/England/02/2020|EPI_ISL_407073	29759_G									41
BetaCoV/England/02/2020|EPI_ISL_407073	29760_T			327						107		12
BetaCoV/England/02/2020|EPI_ISL_407073	29761_A					25				82		18
BetaCoV/England/02/2020|EPI_ISL_407073	29762_C									34		7
BetaCoV/England/02/2020|EPI_ISL_407073	29763_A									11		4
BetaCoV/England/02/2020|EPI_ISL_407073	29764_G									33		6
BetaCoV/England/02/2020|EPI_ISL_407073	29765_T			940						662		10
BetaCoV/England/02/2020|EPI_ISL_407073	29766_G									43		3
BetaCoV/England/02/2020|EPI_ISL_407073	29767_A									139		29
BetaCoV/England/02/2020|EPI_ISL_407073	29768_A									18		28
BetaCoV/England/02/2020|EPI_ISL_407073	29769_C									12		14
BetaCoV/England/02/2020|EPI_ISL_407073	29770_A			32						20		68
BetaCoV/England/02/2020|EPI_ISL_407073	29771_A									11		24
BetaCoV/England/02/2020|EPI_ISL_407073	29772_T									16		14
BetaCoV/England/02/2020|EPI_ISL_407073	29773_G									14		29
BetaCoV/England/02/2020|EPI_ISL_407073	29774_C			76						35		43
BetaCoV/England/02/2020|EPI_ISL_407073	29775_T									55		47
BetaCoV/England/02/2020|EPI_ISL_407073	29776_A									11		36
BetaCoV/England/02/2020|EPI_ISL_407073	29777_G									51		22
BetaCoV/England/02/2020|EPI_ISL_407073	29778_G			1311						1140		15
BetaCoV/England/02/2020|EPI_ISL_407073	29779_G									12		42
BetaCoV/England/02/2020|EPI_ISL_407073	29780_A									27		12
BetaCoV/England/02/2020|EPI_ISL_407073	29781_G									15		24
BetaCoV/England/02/2020|EPI_ISL_407073	29782_A									47		37
BetaCoV/England/02/2020|EPI_ISL_407073	29783_G									10		96
BetaCoV/England/02/2020|EPI_ISL_407073	29784_C			276						183		54
BetaCoV/England/02/2020|EPI_ISL_407073	29785_T									15		79
BetaCoV/England/02/2020|EPI_ISL_407073	29786_G									10		22
BetaCoV/England/02/2020|EPI_ISL_407073	29787_C									11		21
BetaCoV/England/02/2020|EPI_ISL_407073	29788_C									30		37
BetaCoV/England/02/2020|EPI_ISL_407073	29789_T			92						62		86
BetaCoV/England/02/2020|EPI_ISL_407073	29790_A									80		58
BetaCoV/England/02/2020|EPI_ISL_407073	29791_T									436		54
BetaCoV/England/02/2020|EPI_ISL_407073	29792_A									71		78
BetaCoV/England/02/2020|EPI_ISL_407073	29793_T			1326						606		54
BetaCoV/England/02/2020|EPI_ISL_407073	29794_G									52		11
BetaCoV/England/02/2020|EPI_ISL_407073	29795_G									77		9
BetaCoV/England/02/2020|EPI_ISL_407073	29796_A									4		7
BetaCoV/England/02/2020|EPI_ISL_407073	29797_A									17		5
BetaCoV/England/02/2020|EPI_ISL_407073	29798_G									2		4
BetaCoV/England/02/2020|EPI_ISL_407073	29799_A			784						536		18
BetaCoV/England/02/2020|EPI_ISL_407073	29800_G									5		65
BetaCoV/England/02/2020|EPI_ISL_407073	29801_C									215		105
BetaCoV/England/02/2020|EPI_ISL_407073	29802_C									9		39
BetaCoV/England/02/2020|EPI_ISL_407073	29803_C					1702				16		293
BetaCoV/England/02/2020|EPI_ISL_407073	29804_T			51						25		268
BetaCoV/England/02/2020|EPI_ISL_407073	29805_A									10		363
BetaCoV/England/02/2020|EPI_ISL_407073	29806_A									17		71
BetaCoV/England/02/2020|EPI_ISL_407073	29807_T									11		38
BetaCoV/England/02/2020|EPI_ISL_407073	29808_G									40		51
BetaCoV/England/02/2020|EPI_ISL_407073	29809_T			465						127		95
BetaCoV/England/02/2020|EPI_ISL_407073	29810_G									116		300
BetaCoV/England/02/2020|EPI_ISL_407073	29811_T									101		182
BetaCoV/England/02/2020|EPI_ISL_407073	29812_A									53		217
BetaCoV/England/02/2020|EPI_ISL_407073	29813_A			149						61		288
BetaCoV/England/02/2020|EPI_ISL_407073	29814_A									17		111
BetaCoV/England/02/2020|EPI_ISL_407073	29815_A		1						1	20		161
BetaCoV/England/02/2020|EPI_ISL_407073	29816_T									51		181
BetaCoV/England/02/2020|EPI_ISL_407073	29817_T									30		161
BetaCoV/England/02/2020|EPI_ISL_407073	29818_A									23		115
BetaCoV/England/02/2020|EPI_ISL_407073	29819_A									20		418
BetaCoV/England/02/2020|EPI_ISL_407073	29820_T			180						65		333
BetaCoV/England/02/2020|EPI_ISL_407073	29821_T									42		805
BetaCoV/England/02/2020|EPI_ISL_407073	29822_T									41		627
BetaCoV/England/02/2020|EPI_ISL_407073	29823_T									36		1118
BetaCoV/England/02/2020|EPI_ISL_407073	29824_A									35		343
BetaCoV/England/02/2020|EPI_ISL_407073	29825_G			354						117		112
BetaCoV/England/02/2020|EPI_ISL_407073	29826_T									109		86
BetaCoV/England/02/2020|EPI_ISL_407073	29827_A									9		974
BetaCoV/England/02/2020|EPI_ISL_407073	29828_G									7		1269
BetaCoV/England/02/2020|EPI_ISL_407073	29829_T			10						10		549
BetaCoV/England/02/2020|EPI_ISL_407073	29830_G											2637
BetaCoV/England/02/2020|EPI_ISL_407073	29831_C											1502
BetaCoV/England/02/2020|EPI_ISL_407073	29832_T											236
BetaCoV/England/02/2020|EPI_ISL_407073	29833_A											1673
BetaCoV/England/02/2020|EPI_ISL_407073	29834_T											491
BetaCoV/England/02/2020|EPI_ISL_407073	29835_C											1959
BetaCoV/England/02/2020|EPI_ISL_407073	29836_C											340
BetaCoV/England/02/2020|EPI_ISL_407073	29837_C											1513
BetaCoV/England/02/2020|EPI_ISL_407073	29838_C											93530
BetaCoV/England/02/2020|EPI_ISL_407073	29839_A											22814
BetaCoV/England/02/2020|EPI_ISL_407073	29840_T											9611
BetaCoV/England/02/2020|EPI_ISL_407073	29841_G											5135
BetaCoV/England/02/2020|EPI_ISL_407073	29842_T											19717
BetaCoV/England/02/2020|EPI_ISL_407073	29843_G											4350
BetaCoV/England/02/2020|EPI_ISL_407073	29844_					381499						206755
